# *MALAT1* Levels Are Elevated in Thyroid Tumors from Chilean Patients with Lymphatic Infiltration and Are Linked to Metabolic Reprogramming

**DOI:** 10.64898/2025.12.23.696116

**Authors:** Michelle Tobar-Lara, Andrea Matamoros, Marcelo Muñoz-González, Diego Leiva, Gunther Redenz, Gino Nardocci, Luis Meneses, Patricio Cabané, Alvaro A. Elorza, Rodrigo Aguilar

## Abstract

Metastasis-associated lung adenocarcinoma transcript 1 (*MALAT1*) is a long non-coding RNA (lncRNA) implicated in cancer progression. In thyroid cancer, *MALAT1* has been proposed as a potential biomarker, but its role in disease progression remains incompletely understood. Here, we analyzed *MALAT1* RNA levels in paired tumoral and adjacent non-tumoral thyroid samples from a Chilean patient cohort. We found a positive correlation of *MALAT1* levels with lymphatic infiltration that was not replicated when modeling MALAT1 expression in a larger cohort obtained from the TCGA-THCA database.. An exploratory RNA-seq comparison of one matched tumor-adjacent tissue pair confirmed higher tumor abundance of *MALAT1* and the epithelial-to-mesenchymal transition-marker *VIM*, together with lower abundance of cell-adhesion gene *PCDH10*. To investigate the impact of *MALAT1* on thyroid cancer and cellular metabolism, we targeted *MALAT1* in the papillary thyroid cancer cell line TPC1. *MALAT1* knock-down reduced proliferation and migration while enhancing mitochondrial respiration with no changes in glycolysis. Notably, although MALAT1 was not localized within mitochondria, its silencing modulated the expression of transcripts associated with mitochondrial dynamics and mitophagy. Consistent with these results, transcriptomic correlation analysis in the TCGA-THCA cohort showed that MALAT1 expression was largely uncoupled from oxidative phosphorylation and glycolysis gene programs, while negatively correlating with core regulators of mitophagy and mitochondrial dynamics, pointing to a link with mitochondrial quality control rather than direct bioenergetic reprogramming. Our findings highlight *MALAT1* as a contributor to thyroid cancer aggressiveness and reveal a link between *MALAT1* and mitochondrial quality control independent of direct mitochondrial localization. Besides, our results support a tissue-specific mechanism and population-specific role of *MALAT1* in cancer biology.

## Supplementary Table S2 for "*MALAT1* Levels Are Elevated in Thyroid Tumors from Chilean Patients with Lymphatic Infiltration and Are Linked to Metabolic Reprogramming" (part 1 of 3)

### Sheet: Supplementary_Table_S2_final
gene_id	raw_adjacent_87	raw_tumor_88	DESeq2_normalized_adjacent_87	DESeq2_normalized_tumor_88	log2FC_DESeq2	TMM_CPM_adjacent_87	TMM_CPM_tumor_88	log2FC_TMM	passes_expression_filter_both_CPM1	final_descriptive_class
HBA1	1376	92	4034.47	31.3776	-6.98387	519.573	4.12649	-6.94872	TRUE	lower_in_tumor
LOC102723717	289	30	847.355	10.2318	-6.30385	109.125	1.3456	-6.25915	TRUE	lower_in_tumor
PODN	261	27	765.259	9.20865	-6.30148	98.5527	1.21104	-6.25526	TRUE	lower_in_tumor
RNU2-2P	156	91596	457.396	31239.8	6.09225	58.9051	4108.37	6.1221	TRUE	higher_in_tumor
APOD	545	70	1597.95	23.8743	-6.03517	205.79	3.13972	-5.99857	TRUE	lower_in_tumor
C1S	560	75	1641.93	25.5796	-5.97677	211.454	3.36399	-5.94059	TRUE	lower_in_tumor
HBA2	494	68	1448.42	23.1922	-5.93443	186.533	3.05002	-5.89765	TRUE	lower_in_tumor
FOSB	5072	739	14871.2	252.044	-5.87989	1915.17	33.1465	-5.84905	TRUE	lower_in_tumor
C1R-2	593	91	1738.69	31.0366	-5.78525	223.915	4.08164	-5.75011	TRUE	lower_in_tumor
SMOC2	541	83	1586.23	28.3081	-5.78344	204.28	3.72281	-5.74783	TRUE	lower_in_tumor
WSCD2	271	43	794.579	14.6656	-5.71222	102.329	1.92869	-5.67181	TRUE	lower_in_tumor
LRRK2	239	104964	700.754	35799.1	5.67386	90.2456	4707.97	5.70385	TRUE	higher_in_tumor
LIPH	5	2160	14.6601	736.692	5.60369	1.88798	96.8829	5.62251	TRUE	higher_in_tumor
PROS1	12	4985	35.1843	1700.19	5.57469	4.53116	223.593	5.60006	TRUE	higher_in_tumor
DPP4	13	4992	38.1163	1702.58	5.46279	4.90876	223.907	5.48854	TRUE	higher_in_tumor
PRELP	264	51	774.055	17.3941	-5.43581	99.6855	2.28751	-5.39699	TRUE	lower_in_tumor
NUPR1	1240	256	3635.71	87.3117	-5.37188	468.22	11.4824	-5.3399	TRUE	lower_in_tumor
DIO1	505	105	1480.67	35.8114	-5.35017	190.686	4.70958	-5.31571	TRUE	lower_in_tumor
TFCP2L1	1587	337	4653.12	114.938	-5.33317	599.246	15.1155	-5.30161	TRUE	lower_in_tumor
MUC6	112	24	328.387	8.18547	-5.24284	42.2908	1.07648	-5.19504	TRUE	lower_in_tumor
NAT8L	13	4262	38.1163	1453.6	5.23477	4.90876	191.164	5.26054	TRUE	higher_in_tumor
MS4A1	58	18799	170.057	6411.61	5.23247	21.9006	843.195	5.26169	TRUE	higher_in_tumor
STEAP2	106	23	310.795	7.84441	-5.22133	40.0252	1.03162	-5.17282	TRUE	lower_in_tumor
MAPK4	114	25	334.251	8.52653	-5.21277	43.046	1.12133	-5.16564	TRUE	lower_in_tumor
ENPP2	25	8021	73.3006	2735.65	5.21237	9.43991	359.767	5.24027	TRUE	higher_in_tumor
PDGFRA	177	42	518.969	14.3246	-5.13097	66.8346	1.88383	-5.09045	TRUE	lower_in_tumor
MEX3D	4	1232	11.7281	420.187	5.10448	1.51039	55.2591	5.12069	TRUE	higher_in_tumor
ESM1	6	1813	17.5922	618.344	5.09614	2.26558	81.3188	5.11688	TRUE	higher_in_tumor
ARHGAP36	12	3567	35.1843	1216.57	5.09197	4.53116	159.991	5.11739	TRUE	higher_in_tumor
SLC22A31	7	1969	20.5242	671.549	4.99845	2.64318	88.3159	5.02052	TRUE	higher_in_tumor
SNORA81	3	867	8.79608	295.7	4.99381	1.13279	38.8877	5.00567	TRUE	higher_in_tumor
SNAI1	103	27	301.999	9.20865	-4.96151	38.8924	1.21104	-4.91566	TRUE	lower_in_tumor
MUC4	92	24	269.746	8.18547	-4.95953	34.7389	1.07648	-4.91184	TRUE	lower_in_tumor
TMEM171	148	40	433.94	13.6424	-4.94105	55.8843	1.79413	-4.90008	TRUE	lower_in_tumor
LOC100129940	30	7846	87.9608	2675.97	4.91915	11.3279	351.918	4.94744	TRUE	higher_in_tumor
IGLL5	241	69	706.618	23.5332	-4.87885	91.0008	3.09487	-4.8423	TRUE	lower_in_tumor
ZCCHC12	33	8160	96.7568	2783.06	4.83899	12.4607	366.002	4.86746	TRUE	higher_in_tumor
HTRA3	151	44	442.736	15.0067	-4.83711	57.0171	1.97354	-4.79711	TRUE	lower_in_tumor
SYTL5	6	1498	17.5922	510.91	4.82104	2.26558	67.1901	4.84184	TRUE	higher_in_tumor
CPXM1	110	34	322.523	11.5961	-4.73902	41.5356	1.52501	-4.69632	TRUE	lower_in_tumor
BMP8A	850	274	2492.22	93.4508	-4.72967	320.957	12.2898	-4.69783	TRUE	lower_in_tumor
SGCD	130	41	381.163	13.9835	-4.71982	49.0876	1.83898	-4.67916	TRUE	lower_in_tumor
PAK3	99	31	290.271	10.5729	-4.71478	37.3821	1.39045	-4.67093	TRUE	lower_in_tumor
SFRP2	169	54	495.512	18.4173	-4.7126	63.8138	2.42207	-4.67438	TRUE	lower_in_tumor
LRP4	134	30178	392.891	10292.5	4.70956	50.5979	1353.58	4.73936	TRUE	higher_in_tumor
MFAP4	269	87	788.715	29.6723	-4.70912	101.573	3.90223	-4.67388	TRUE	lower_in_tumor
PLCH1	89	28	260.95	9.54971	-4.70131	33.6061	1.25589	-4.65609	TRUE	lower_in_tumor
CLSTN2	82	26	240.426	8.86759	-4.68477	30.9629	1.16618	-4.63847	TRUE	lower_in_tumor
CXCL12	419	140	1228.52	47.7486	-4.67088	158.213	6.27945	-4.63751	TRUE	lower_in_tumor
FAM171A2	6	1344	17.5922	458.386	4.6647	2.26558	60.2827	4.68553	TRUE	higher_in_tumor
FN1	2343	505518	6869.74	172413	4.64937	884.709	22674.1	4.67957	TRUE	higher_in_tumor
SNORA63	4	896	11.7281	305.591	4.64569	1.51039	40.1884	4.66204	TRUE	higher_in_tumor
GRIK2	71	23	208.174	7.84441	-4.6443	26.8094	1.03162	-4.59607	TRUE	lower_in_tumor
IPCEF1	376	128	1102.44	43.6558	-4.64261	141.976	5.74121	-4.60896	TRUE	lower_in_tumor
PDE5A	110	23440	322.523	7994.47	4.62939	41.5356	1051.36	4.65909	TRUE	higher_in_tumor
MTHFD1L	6	1311	17.5922	447.131	4.62887	2.26558	58.8025	4.64972	TRUE	higher_in_tumor
TENM4	459	160	1345.8	54.5698	-4.61159	173.317	7.17651	-4.57862	TRUE	lower_in_tumor
ELTD1	7	1493	20.5242	509.204	4.59954	2.64318	66.9658	4.62169	TRUE	higher_in_tumor
ANK2	452	163	1325.28	55.593	-4.56287	170.674	7.31107	-4.52996	TRUE	lower_in_tumor
ECM1	158	31785	463.26	10840.6	4.54699	59.6603	1425.66	4.57686	TRUE	higher_in_tumor
KCNK2	107	38	313.727	12.9603	-4.54502	40.4028	1.70442	-4.50364	TRUE	lower_in_tumor
PLA2R1	791	292	2319.23	99.5899	-4.53459	298.679	13.0971	-4.50285	TRUE	lower_in_tumor
MYOC	92	33	269.746	11.255	-4.52293	34.7389	1.48015	-4.47995	TRUE	lower_in_tumor
LOC102724010	10	1994	29.3203	680.076	4.51239	3.77597	89.4372	4.53694	TRUE	higher_in_tumor
TRPC5	52	9961	152.465	3397.31	4.47333	19.635	446.783	4.50245	TRUE	higher_in_tumor
ATP2C2	97	37	284.406	12.6193	-4.44073	36.6269	1.65957	-4.39911	TRUE	lower_in_tumor
FRMD3	112	20800	328.387	7094.07	4.43105	42.2908	932.946	4.46077	TRUE	higher_in_tumor
JAG2	10	1858	29.3203	633.692	4.41055	3.77597	83.3372	4.43512	TRUE	higher_in_tumor
MSMO1	3	575	8.79608	196.11	4.40257	1.13279	25.7906	4.4147	TRUE	higher_in_tumor
KIAA1324	157	63	460.328	21.4869	-4.38952	59.2827	2.82575	-4.35249	TRUE	lower_in_tumor
TENM1	167	30047	489.648	10247.9	4.38603	63.0586	1347.7	4.41592	TRUE	higher_in_tumor
PINK1	6	1070	17.5922	364.935	4.33618	2.26558	47.9929	4.3571	TRUE	higher_in_tumor
PLEKHG4B	97	41	284.406	13.9835	-4.29801	36.6269	1.83898	-4.25751	TRUE	lower_in_tumor
CFD	532	232	1559.84	79.1262	-4.29247	200.881	10.4059	-4.26037	TRUE	lower_in_tumor
MFSD3	4	695	11.7281	237.037	4.27988	1.51039	31.173	4.29639	TRUE	higher_in_tumor
C1R	115	50	337.183	17.0531	-4.26588	43.4236	2.24266	-4.22718	TRUE	lower_in_tumor
CTSS	17	2813	49.8444	959.405	4.25299	6.41914	126.172	4.27987	TRUE	higher_in_tumor
FBLN1	441	200	1293.02	68.2122	-4.2346	166.52	8.97064	-4.2022	TRUE	lower_in_tumor
TGFA	49	7930	143.669	2704.61	4.22985	18.5022	355.686	4.25892	TRUE	higher_in_tumor
KIT	449	205	1316.48	69.9175	-4.22515	169.541	9.1949	-4.19281	TRUE	lower_in_tumor
DNAH5	53	23	155.397	7.84441	-4.22364	20.0126	1.03162	-4.1757	TRUE	lower_in_tumor
PCSK2	26	4160	76.2327	1418.81	4.20921	9.81751	186.589	4.23725	TRUE	higher_in_tumor
LDB3	61	27	178.854	9.20865	-4.20739	23.0334	1.21104	-4.16194	TRUE	lower_in_tumor
HKDC1	127	58	372.367	19.7815	-4.20042	47.9548	2.60148	-4.16288	TRUE	lower_in_tumor
TRNL2	145	67	425.144	22.8511	-4.18808	54.7515	3.00516	-4.15151	TRUE	lower_in_tumor
TOR4A	11	1742	32.2523	594.129	4.18232	4.15356	78.1342	4.20743	TRUE	higher_in_tumor
LPAR5	10	1585	29.3203	540.582	4.18148	3.77597	71.0923	4.20609	TRUE	higher_in_tumor
CNIH1	6	960	17.5922	327.419	4.1799	2.26558	43.0591	4.20087	TRUE	higher_in_tumor
TNS4	64	29	187.65	9.89077	-4.17851	24.1662	1.30074	-4.13406	TRUE	lower_in_tumor
EXOSC6	6	955	17.5922	325.713	4.17238	2.26558	42.8348	4.19335	TRUE	higher_in_tumor
IL1RL1	224	106	656.774	36.1525	-4.16451	84.5816	4.75444	-4.13024	TRUE	lower_in_tumor
HIF3A	84	39	246.29	13.3014	-4.1604	31.7181	1.74927	-4.11946	TRUE	lower_in_tumor
RINL	6	940	17.5922	320.597	4.14958	2.26558	42.162	4.17056	TRUE	higher_in_tumor
EPPK1	26	3961	76.2327	1350.94	4.13852	9.81751	177.663	4.16656	TRUE	higher_in_tumor
LOC100507747	60	28	175.922	9.54971	-4.1338	22.6558	1.25589	-4.08891	TRUE	lower_in_tumor
OTUD1	16	2432	46.9124	829.461	4.12971	6.04155	109.083	4.1564	TRUE	higher_in_tumor
LOC102724427	49	23	143.669	7.84441	-4.11081	18.5022	1.03162	-4.06296	TRUE	lower_in_tumor
LTF	57	27	167.125	9.20865	-4.10983	21.523	1.21104	-4.06444	TRUE	lower_in_tumor
NUDT16L1	24	3552	70.3686	1211.45	4.09604	9.06232	159.318	4.12391	TRUE	higher_in_tumor
LPAR1	139	69	407.552	23.5332	-4.08565	52.4859	3.09487	-4.04928	TRUE	lower_in_tumor
HS6ST3	103	51	301.999	17.3941	-4.07937	38.8924	2.28751	-4.04091	TRUE	lower_in_tumor
TMEM119	73	36	214.038	12.2782	-4.06948	27.5645	1.61471	-4.02774	TRUE	lower_in_tumor
HES4	7	1032	20.5242	351.975	4.0674	2.64318	46.2885	4.08969	TRUE	higher_in_tumor
AMIGO2	4	599	11.7281	204.296	4.06591	1.51039	26.8671	4.08252	TRUE	higher_in_tumor
MCOLN3	4	597	11.7281	203.614	4.0611	1.51039	26.7773	4.07771	TRUE	higher_in_tumor
GFPT2	53	26	155.397	8.86759	-4.05677	20.0126	1.16618	-4.01088	TRUE	lower_in_tumor
LOC101929206	8	1162	23.4562	396.313	4.04999	3.02077	52.1194	4.07325	TRUE	higher_in_tumor
ZFPM2	147	75	431.008	25.5796	-4.04839	55.5067	3.36399	-4.01252	TRUE	lower_in_tumor
PHLDA2	4	591	11.7281	201.567	4.04656	1.51039	26.5082	4.06318	TRUE	higher_in_tumor
MN1	112	57	328.387	19.4405	-4.04382	42.2908	2.55663	-4.00621	TRUE	lower_in_tumor
GADD45B	2715	1417	7960.45	483.284	-4.04051	1025.17	63.557	-4.00997	TRUE	lower_in_tumor
MKX	20	2837	58.6405	967.59	4.03292	7.55193	127.248	4.06033	TRUE	higher_in_tumor
SERPINF1	290	151	850.287	51.5002	-4.03221	109.503	6.77283	-3.99914	TRUE	lower_in_tumor
MBOAT2	9	1288	26.3882	439.287	4.03176	3.39837	57.7709	4.05579	TRUE	higher_in_tumor
KCTD16	52	26	152.465	8.86759	-4.02938	19.635	1.16618	-3.98351	TRUE	lower_in_tumor
LOC643711	4	581	11.7281	198.157	4.022	1.51039	26.0597	4.03864	TRUE	higher_in_tumor
PTPRD	153	80	448.6	27.2849	-4.01466	57.7723	3.58825	-3.97914	TRUE	lower_in_tumor
VIPR1	74	38	216.97	12.9603	-4.01403	27.9421	1.70442	-3.9729	TRUE	lower_in_tumor
RXRG	17	2373	49.8444	809.338	4.00773	6.41914	106.437	4.03465	TRUE	higher_in_tumor
CORO2B	66	34	193.514	11.5961	-4.00355	24.9214	1.52501	-3.9612	TRUE	lower_in_tumor
FAM167A	411	220	1205.06	75.0335	-3.99645	155.192	9.8677	-3.96427	TRUE	lower_in_tumor
RND1	82	43	240.426	14.6656	-3.98971	30.9629	1.92869	-3.94982	TRUE	lower_in_tumor
SOD3	276	148	809.239	50.477	-3.98954	104.217	6.63827	-3.95642	TRUE	lower_in_tumor
CWH43	45	23	131.941	7.84441	-3.9884	16.9918	1.03162	-3.94066	TRUE	lower_in_tumor
EGR2	294	158	862.016	53.8877	-3.9872	111.013	7.0868	-3.95427	TRUE	lower_in_tumor
B4GALT6	6	838	17.5922	285.809	3.98414	2.26558	37.587	4.00518	TRUE	higher_in_tumor
TNRC6C-AS1	10	1382	29.3203	471.346	3.98395	3.77597	61.9871	4.0086	TRUE	higher_in_tumor
NFE2L3	6	833	17.5922	284.104	3.97552	2.26558	37.3627	3.99656	TRUE	higher_in_tumor
ABCA9	72	38	211.106	12.9603	-3.97459	27.187	1.70442	-3.93349	TRUE	lower_in_tumor
MIR612	11	1506	32.2523	513.638	3.97249	4.15356	67.5489	3.99764	TRUE	higher_in_tumor
SLC34A2	215	28989	630.386	9887.02	3.97016	81.1833	1300.25	4.00013	TRUE	higher_in_tumor
TRIM36	8	1099	23.4562	374.826	3.96967	3.02077	49.2936	3.99296	TRUE	higher_in_tumor
STK32B	46	24	134.873	8.18547	-3.96219	17.3694	1.07648	-3.91516	TRUE	lower_in_tumor
GLT8D2	75	40	219.902	13.6424	-3.96203	28.3197	1.79413	-3.92146	TRUE	lower_in_tumor
PCP4	187	102	548.289	34.7882	-3.95899	70.6106	4.57502	-3.9246	TRUE	lower_in_tumor
FKBP3	3	421	8.79608	143.587	3.95417	1.13279	18.8832	3.9666	TRUE	higher_in_tumor
AVPR1A	182	100	533.629	34.1061	-3.94809	68.7226	4.48532	-3.91362	TRUE	lower_in_tumor
CRABP1	903	502	2647.62	171.213	-3.9469	340.97	22.5163	-3.91581	TRUE	lower_in_tumor
NALCN	56	30	164.193	10.2318	-3.93981	21.1454	1.3456	-3.89598	TRUE	lower_in_tumor
LAMA2	305	170	894.268	57.9804	-3.93549	115.167	7.62504	-3.90275	TRUE	lower_in_tumor
SNORA11	59	32	172.99	10.914	-3.92598	22.2782	1.4353	-3.88297	TRUE	lower_in_tumor
RYR2	488	275	1430.83	93.7918	-3.92408	184.267	12.3346	-3.89229	TRUE	lower_in_tumor
CLCNKA	78	43	228.698	14.6656	-3.91772	29.4525	1.92869	-3.87786	TRUE	lower_in_tumor
OTOS	62	34	181.786	11.5961	-3.91359	23.411	1.52501	-3.8713	TRUE	lower_in_tumor
TACSTD2	47	6101	137.805	2080.81	3.91157	17.747	273.649	3.9406	TRUE	higher_in_tumor
PLA2G12B	3	408	8.79608	139.153	3.90908	1.13279	18.3001	3.92154	TRUE	higher_in_tumor
TMEM41B	16	2083	46.9124	710.43	3.90637	6.04155	93.4292	3.9331	TRUE	higher_in_tumor
EGFEM1P	11	1432	32.2523	488.4	3.89987	4.15356	64.2298	3.92504	TRUE	higher_in_tumor
MUC16	152	87	445.668	29.6723	-3.88629	57.3947	3.90223	-3.85122	TRUE	lower_in_tumor
SCARNA10	92	11691	269.746	3987.35	3.88326	34.7389	524.379	3.91288	TRUE	higher_in_tumor
SVEP1	184	106	539.493	36.1525	-3.88096	69.4778	4.75444	-3.84674	TRUE	lower_in_tumor
BSCL2	57	32	167.125	10.914	-3.87637	21.523	1.4353	-3.83339	TRUE	lower_in_tumor
ZNF880	6	773	17.5922	263.64	3.86787	2.26558	34.6715	3.88895	TRUE	higher_in_tumor
ROBO3	65	37	190.582	12.6193	-3.86443	24.5438	1.65957	-3.82311	TRUE	lower_in_tumor
EFEMP1	451	265	1322.34	90.3812	-3.86352	170.296	11.8861	-3.83168	TRUE	lower_in_tumor
PCDH9	75	43	219.902	14.6656	-3.86126	28.3197	1.92869	-3.82143	TRUE	lower_in_tumor
RIMBP2	18	2263	52.7765	771.821	3.85763	6.79674	101.503	3.88475	TRUE	higher_in_tumor
PSMC6	6	767	17.5922	261.594	3.85665	2.26558	34.4024	3.87774	TRUE	higher_in_tumor
RBM5-AS1	4	517	11.7281	176.329	3.85408	1.51039	23.1891	3.87081	TRUE	higher_in_tumor
POP5	3	391	8.79608	133.355	3.8479	1.13279	17.5376	3.86041	TRUE	higher_in_tumor
ZFHX4	67	39	196.446	13.3014	-3.83491	25.299	1.74927	-3.79416	TRUE	lower_in_tumor
HGD	163	97	477.92	33.0829	-3.83248	61.5482	4.35076	-3.79791	TRUE	lower_in_tumor
COL25A1	55	32	161.261	10.914	-3.825	20.7678	1.4353	-3.78206	TRUE	lower_in_tumor
PASK	52	6343	152.465	2163.35	3.82232	19.635	284.504	3.85147	TRUE	higher_in_tumor
DLG2	259	157	759.395	53.5466	-3.81352	97.7975	7.04195	-3.7806	TRUE	lower_in_tumor
LPAR6	10	1227	29.3203	418.482	3.81252	3.77597	55.0349	3.83721	TRUE	higher_in_tumor
PSD3	99	11965	290.271	4080.8	3.81107	37.3821	536.668	3.84074	TRUE	higher_in_tumor
MGAT2	7	859	20.5242	292.972	3.8031	2.64318	38.5289	3.82548	TRUE	higher_in_tumor
TMEM139	119	72	348.911	24.5564	-3.80167	44.934	3.22943	-3.76565	TRUE	lower_in_tumor
TMEM117	9	1094	26.3882	373.121	3.79653	3.39837	49.0694	3.82062	TRUE	higher_in_tumor
TNFSF8	65	39	190.582	13.3014	-3.7913	24.5438	1.74927	-3.75058	TRUE	lower_in_tumor
IGFBPL1	258	159	756.463	54.2287	-3.78985	97.4199	7.13166	-3.75696	TRUE	lower_in_tumor
CEACAM1	74	45	216.97	15.3478	-3.77847	27.9421	2.01839	-3.73909	TRUE	lower_in_tumor
ETV4	9	1075	26.3882	366.641	3.77129	3.39837	48.2172	3.79539	TRUE	higher_in_tumor
RNU4-2	47	5523	137.805	1883.68	3.76801	17.747	247.724	3.79705	TRUE	higher_in_tumor
SH3TC2	75	46	219.902	15.6888	-3.76707	28.3197	2.06325	-3.7279	TRUE	lower_in_tumor
ZMAT3	68	7950	199.378	2711.44	3.76213	25.6766	356.583	3.79154	TRUE	higher_in_tumor
ATP5E	290	183	850.287	62.4142	-3.75734	109.503	8.20813	-3.7248	TRUE	lower_in_tumor
PLXNC1	46	5363	134.873	1829.11	3.75652	17.3694	240.548	3.78554	TRUE	higher_in_tumor
DGKI	335	212	982.229	72.305	-3.75468	126.495	9.50887	-3.72246	TRUE	lower_in_tumor
OTUB2	46	28	134.873	9.54971	-3.75172	17.3694	1.25589	-3.70713	TRUE	lower_in_tumor
ADCYAP1R1	46	28	134.873	9.54971	-3.75172	17.3694	1.25589	-3.70713	TRUE	lower_in_tumor
PIWIL1	13	1520	38.1163	518.413	3.74821	4.90876	68.1768	3.77417	TRUE	higher_in_tumor
MYCN	49	30	143.669	10.2318	-3.74779	18.5022	1.3456	-3.70412	TRUE	lower_in_tumor
SNORD3A	89	10294	260.95	3510.88	3.74743	33.6061	461.719	3.77703	TRUE	higher_in_tumor
C4A	7	826	20.5242	281.717	3.74668	2.64318	37.0487	3.76908	TRUE	higher_in_tumor
SNORA53	11	1280	32.2523	436.558	3.73816	4.15356	57.4121	3.76336	TRUE	higher_in_tumor
MET	320	36633	938.248	12494.1	3.73442	120.831	1643.11	3.76448	TRUE	higher_in_tumor
SUZ12P1	4	473	11.7281	161.322	3.72613	1.51039	21.2156	3.74295	TRUE	higher_in_tumor
IGF1	83	53	243.358	18.0762	-3.71451	31.3405	2.37722	-3.67651	TRUE	lower_in_tumor
LAMTOR5	10	1144	29.3203	390.174	3.7116	3.77597	51.312	3.73632	TRUE	higher_in_tumor
FAM186A	37	23	108.485	7.84441	-3.70718	13.9711	1.03162	-3.65972	TRUE	lower_in_tumor
LINC00086	30	3380	87.9608	1152.79	3.70457	11.3279	151.604	3.73294	TRUE	higher_in_tumor
ARC	70	45	205.242	15.3478	-3.69848	26.4318	2.01839	-3.65916	TRUE	lower_in_tumor
METTL7B	10	1127	29.3203	384.376	3.69003	3.77597	50.5495	3.71475	TRUE	higher_in_tumor
GDF15	15	1679	43.9804	572.642	3.68765	5.66395	75.3085	3.71419	TRUE	higher_in_tumor
RECQL	6	681	17.5922	232.263	3.68542	2.26558	30.545	3.70659	TRUE	higher_in_tumor
RCN2	24	2660	70.3686	907.223	3.67903	9.06232	119.309	3.70695	TRUE	higher_in_tumor
NLGN4X	42	27	123.145	9.20865	-3.67079	15.8591	1.21104	-3.62578	TRUE	lower_in_tumor
HBB	2423	1639	7104.3	558.999	-3.66659	914.917	73.5144	-3.6361	TRUE	lower_in_tumor
ITPR1	1239	838	3632.78	285.809	-3.66563	467.842	37.587	-3.63489	TRUE	lower_in_tumor
PID1	52	34	152.465	11.5961	-3.66059	19.635	1.52501	-3.61849	TRUE	lower_in_tumor
SCEL	18	1962	52.7765	669.162	3.65186	6.79674	88.0019	3.67901	TRUE	higher_in_tumor
NPC2	283	30240	829.763	10313.7	3.63492	106.86	1356.36	3.66495	TRUE	higher_in_tumor
RAB27A	42	4481	123.145	1528.29	3.62812	15.8591	200.987	3.65702	TRUE	higher_in_tumor
TVP23B	6	654	17.5922	223.054	3.62719	2.26558	29.334	3.64838	TRUE	higher_in_tumor
SLC16A10	6	652	17.5922	222.372	3.62278	2.26558	29.2443	3.64398	TRUE	higher_in_tumor
CCDC13	49	33	143.669	11.255	-3.61641	18.5022	1.48015	-3.57401	TRUE	lower_in_tumor
LOC101929396	39	26	114.349	8.86759	-3.61592	14.7263	1.16618	-3.57043	TRUE	lower_in_tumor
LOC100133091	3	331	8.79608	112.891	3.60854	1.13279	14.8464	3.62127	TRUE	higher_in_tumor
IER3IP1	8	855	23.4562	291.607	3.60803	3.02077	38.3495	3.63144	TRUE	higher_in_tumor
SLITRK4	5	537	14.6601	183.15	3.5986	1.88798	24.0862	3.61808	TRUE	higher_in_tumor
SFRP1	85	59	249.222	20.1226	-3.59803	32.0957	2.64634	-3.56085	TRUE	lower_in_tumor
SYT2	54	37	158.329	12.6193	-3.59772	20.3902	1.65957	-3.55659	TRUE	lower_in_tumor
IER5L	12	1261	35.1843	430.078	3.59291	4.53116	56.5599	3.61856	TRUE	higher_in_tumor
FGFR3	10	1050	29.3203	358.114	3.58807	3.77597	47.0958	3.61282	TRUE	higher_in_tumor
FOLH1	5	533	14.6601	181.786	3.58785	1.88798	23.9067	3.60733	TRUE	higher_in_tumor
POU2AF1	115	81	337.183	27.626	-3.5857	43.4236	3.63311	-3.55037	TRUE	lower_in_tumor
B3GAT1	15	1559	43.9804	531.714	3.58077	5.66395	69.9261	3.60732	TRUE	higher_in_tumor
WDR93	45	31	131.941	10.5729	-3.58025	16.9918	1.39045	-3.53713	TRUE	lower_in_tumor
ECE2	85	60	249.222	20.4637	-3.57436	32.0957	2.69119	-3.53731	TRUE	lower_in_tumor
CTSC	160	16355	469.124	5578.05	3.57031	60.4155	733.574	3.6002	TRUE	higher_in_tumor
GALNT14	39	27	114.349	9.20865	-3.56432	14.7263	1.21104	-3.51942	TRUE	lower_in_tumor
CD3E	50	35	146.601	11.9371	-3.56408	18.8798	1.56986	-3.52238	TRUE	lower_in_tumor
TMEM79	10	1030	29.3203	351.293	3.56036	3.77597	46.1988	3.58512	TRUE	higher_in_tumor
SCARNA5	31	3156	90.8928	1076.39	3.55865	11.7055	141.557	3.58709	TRUE	higher_in_tumor
FAM110C	14	1433	41.0484	488.741	3.55768	5.28635	64.2746	3.58398	TRUE	higher_in_tumor
CST6	54	5481	158.329	1869.36	3.55738	20.3902	245.84	3.58658	TRUE	higher_in_tumor
PLCD3	30	3050	87.9608	1040.24	3.55642	11.3279	136.802	3.58481	TRUE	higher_in_tumor
NUP43	14	1431	41.0484	488.058	3.55567	5.28635	64.1849	3.58197	TRUE	higher_in_tumor
CPSF3	8	824	23.4562	281.034	3.55484	3.02077	36.959	3.57827	TRUE	higher_in_tumor
MEG3	36	25	105.553	8.52653	-3.55447	13.5935	1.12133	-3.50848	TRUE	lower_in_tumor
HGF	48	34	140.737	11.5961	-3.54551	18.1246	1.52501	-3.5035	TRUE	lower_in_tumor
ZNF91	65	6539	190.582	2230.2	3.54523	24.5438	293.295	3.57461	TRUE	higher_in_tumor
MGP	3848	2839	11282.4	968.273	-3.54184	1452.99	127.338	-3.51146	TRUE	lower_in_tumor
KIAA1751	41	29	120.213	9.89077	-3.53821	15.4815	1.30074	-3.49429	TRUE	lower_in_tumor
CA12	65	6490	190.582	2213.49	3.53439	24.5438	291.097	3.56376	TRUE	higher_in_tumor
GPR173	57	41	167.125	13.9835	-3.53276	21.523	1.83898	-3.4927	TRUE	lower_in_tumor
SORD	2474	1837	7253.83	626.529	-3.53224	934.174	82.3953	-3.50178	TRUE	lower_in_tumor
RSL24D1	11	1108	32.2523	377.896	3.53023	4.15356	49.6973	3.55549	TRUE	higher_in_tumor
TMEM56	13	1302	38.1163	444.062	3.5251	4.90876	58.3988	3.55111	TRUE	higher_in_tumor
RNF139	13	1295	38.1163	441.674	3.51733	4.90876	58.0849	3.54335	TRUE	higher_in_tumor
G0S2	63	46	184.718	15.6888	-3.51615	23.7886	2.06325	-3.47713	TRUE	lower_in_tumor
LOC101929558	4	408	11.7281	139.153	3.51357	1.51039	18.3001	3.53054	TRUE	higher_in_tumor
GRIN2C	100	74	293.203	25.2385	-3.51235	37.7597	3.31914	-3.47659	TRUE	lower_in_tumor
SPP1	10	993	29.3203	338.674	3.50766	3.77597	44.5392	3.53244	TRUE	higher_in_tumor
NCAM1	476	359	1395.64	122.441	-3.50541	179.736	16.1023	-3.47402	TRUE	lower_in_tumor
CA2	9	891	26.3882	303.885	3.50085	3.39837	39.9642	3.52504	TRUE	higher_in_tumor
MACROD2	26	2543	76.2327	867.318	3.49948	9.81751	114.062	3.52759	TRUE	higher_in_tumor
INSIG2	6	598	17.5922	203.955	3.49834	2.26558	26.8222	3.51961	TRUE	higher_in_tumor
B3GNT3	7	695	20.5242	237.037	3.49803	2.64318	31.173	3.52054	TRUE	higher_in_tumor
DCSTAMP	10	981	29.3203	334.581	3.49015	3.77597	44.001	3.51493	TRUE	higher_in_tumor
PCSK6	33	24	96.7568	8.18547	-3.48512	12.4607	1.07648	-3.4386	TRUE	lower_in_tumor
SLC17A5	80	7690	234.562	2622.76	3.48025	30.2077	344.921	3.50979	TRUE	higher_in_tumor
SPON1	86	65	252.154	22.169	-3.47837	32.4733	2.91546	-3.44188	TRUE	lower_in_tumor
CECR2	86	65	252.154	22.169	-3.47837	32.4733	2.91546	-3.44188	TRUE	lower_in_tumor
SRL	7	683	20.5242	232.945	3.47296	2.64318	30.6347	3.49548	TRUE	higher_in_tumor
IFIT5	13	1255	38.1163	428.032	3.47212	4.90876	56.2907	3.49815	TRUE	higher_in_tumor
TPST2	583	452	1709.37	154.16	-3.46672	220.139	20.2736	-3.43557	TRUE	lower_in_tumor
IGSF1	68	6461	199.378	2203.6	3.463	25.6766	289.796	3.49242	TRUE	higher_in_tumor
LOC101927810	16	1530	46.9124	521.824	3.46161	6.04155	68.6254	3.48842	TRUE	higher_in_tumor
HMGA2	78	7392	228.698	2521.12	3.45969	29.4525	331.555	3.48921	TRUE	higher_in_tumor
CHST2	34	3221	99.6889	1098.56	3.45547	12.8383	144.472	3.48408	TRUE	higher_in_tumor
SLC16A2	198	154	580.541	52.5234	-3.45394	74.7641	6.90739	-3.42103	TRUE	lower_in_tumor
ZFP37	4	391	11.7281	133.355	3.4524	1.51039	17.5376	3.46942	TRUE	higher_in_tumor
GNG5	862	676	2527.41	230.557	-3.45162	325.488	30.3207	-3.42077	TRUE	lower_in_tumor
FNDC1	541	426	1586.23	145.292	-3.44407	204.28	19.1075	-3.41286	TRUE	lower_in_tumor
TBK1	8	762	23.4562	259.889	3.44219	3.02077	34.1781	3.46567	TRUE	higher_in_tumor
NELL2	62	5793	181.786	1975.77	3.43851	23.411	259.834	3.46785	TRUE	higher_in_tumor
ICAM5	18	1691	52.7765	576.734	3.43759	6.79674	75.8467	3.46478	TRUE	higher_in_tumor
UCHL1	101	79	296.135	26.9438	-3.43413	38.1373	3.5434	-3.39874	TRUE	lower_in_tumor
ADK	26	2420	76.2327	825.368	3.428	9.81751	108.545	3.45612	TRUE	higher_in_tumor
SNX16	6	569	17.5922	194.064	3.42681	2.26558	25.5215	3.44811	TRUE	higher_in_tumor
TMC6	45	4173	131.941	1423.25	3.42627	16.9918	187.172	3.45528	TRUE	higher_in_tumor
DUSP4	25	2318	73.3006	790.58	3.42212	9.43991	103.97	3.45015	TRUE	higher_in_tumor
TERC	30	2777	87.9608	947.127	3.42121	11.3279	124.557	3.44961	TRUE	higher_in_tumor
ZDHHC11	70	55	205.242	18.7584	-3.41728	26.4318	2.46692	-3.37971	TRUE	lower_in_tumor
ZNF579	7	657	20.5242	224.077	3.41709	2.64318	29.4685	3.43964	TRUE	higher_in_tumor
PTP4A3	17	1568	49.8444	534.784	3.4104	6.41914	70.3298	3.43742	TRUE	higher_in_tumor
MYEF2	15	1385	43.9804	472.37	3.4102	5.66395	62.1217	3.4368	TRUE	higher_in_tumor
SYTL1	20	1838	58.6405	626.87	3.4071	7.55193	82.4401	3.4346	TRUE	higher_in_tumor
LOC100996492	6	561	17.5922	191.335	3.40643	2.26558	25.1626	3.42774	TRUE	higher_in_tumor
SEZ6L2	25	2286	73.3006	779.666	3.40208	9.43991	102.534	3.43012	TRUE	higher_in_tumor
NR2F6	27	2464	79.1647	840.375	3.39988	10.1951	110.518	3.42808	TRUE	higher_in_tumor
TRPM3	65	52	190.582	17.7352	-3.38939	24.5438	2.33237	-3.35143	TRUE	lower_in_tumor
PHYHD1	99	80	290.271	27.2849	-3.38751	37.3821	3.58825	-3.3522	TRUE	lower_in_tumor
IPO11	8	733	23.4562	249.998	3.38633	3.02077	32.8774	3.40983	TRUE	higher_in_tumor
SGPP1	10	909	29.3203	310.025	3.38034	3.77597	40.7715	3.40516	TRUE	higher_in_tumor
VGLL3	50	40	146.601	13.6424	-3.37871	18.8798	1.79413	-3.33853	TRUE	lower_in_tumor
PROX1	264	217	774.055	74.0103	-3.37786	99.6855	9.73314	-3.34573	TRUE	lower_in_tumor
FAM19A2	10	907	29.3203	309.342	3.37717	3.77597	40.6818	3.40199	TRUE	higher_in_tumor
FXYD6	196	161	574.677	54.9108	-3.37577	74.0089	7.22136	-3.34299	TRUE	lower_in_tumor
LOC100506621	386	319	1131.76	108.799	-3.37286	145.752	14.3082	-3.34134	TRUE	lower_in_tumor
FOXQ1	5	459	14.6601	156.547	3.37284	1.88798	20.5876	3.39246	TRUE	higher_in_tumor
DNALI1	88	72	258.018	24.5564	-3.36701	33.2285	3.22943	-3.33116	TRUE	lower_in_tumor
PALM2	83	68	243.358	23.1922	-3.36356	31.3405	3.05002	-3.32739	TRUE	lower_in_tumor
POSTN	12	1075	35.1843	366.641	3.36297	4.53116	48.2172	3.38869	TRUE	higher_in_tumor
RPL7	122	10800	357.707	3683.46	3.36239	46.0668	484.414	3.39217	TRUE	higher_in_tumor
MGAM	47	38	137.805	12.9603	-3.36107	17.747	1.70442	-3.32041	TRUE	lower_in_tumor
RASL11A	41	33	120.213	11.255	-3.36023	15.4815	1.48015	-3.31806	TRUE	lower_in_tumor
FAM96A	12	1071	35.1843	365.276	3.3576	4.53116	48.0378	3.38332	TRUE	higher_in_tumor
CAPZA2	34	3007	99.6889	1025.57	3.35634	12.8383	134.874	3.38496	TRUE	higher_in_tumor
STK32A	45	3965	131.941	1352.31	3.35253	16.9918	177.843	3.38155	TRUE	higher_in_tumor
LOC102724606	30	24	87.9608	8.18547	-3.34836	11.3279	1.07648	-3.30202	TRUE	lower_in_tumor
SLC2A13	17	1497	49.8444	510.569	3.34361	6.41914	67.1452	3.37064	TRUE	higher_in_tumor
HIST1H1D	8	711	23.4562	242.494	3.34245	3.02077	31.8906	3.36597	TRUE	higher_in_tumor
C1orf162	104	87	304.931	29.6723	-3.33955	39.27	3.90223	-3.30466	TRUE	lower_in_tumor
LOC730101	71	59	208.174	20.1226	-3.33895	26.8094	2.64634	-3.30191	TRUE	lower_in_tumor
HNRNPLL	44	3840	129.009	1309.67	3.33863	16.6142	172.236	3.36762	TRUE	higher_in_tumor
FUCA1	28	2448	82.0967	834.918	3.33834	10.5727	109.801	3.36662	TRUE	higher_in_tumor
MMP19	38	31	111.417	10.5729	-3.33732	14.3487	1.39045	-3.29445	TRUE	lower_in_tumor
CBFB	15	1314	43.9804	448.154	3.33436	5.66395	58.9371	3.36098	TRUE	higher_in_tumor
GPM6A	81	68	237.494	23.1922	-3.32844	30.5853	3.05002	-3.29229	TRUE	lower_in_tumor
RPL9	74	6400	216.97	2182.79	3.32762	27.9421	287.06	3.35711	TRUE	higher_in_tumor
S100A6	202	17430	592.269	5944.7	3.32618	76.2745	781.791	3.35614	TRUE	higher_in_tumor
LOC100506731	33	27	96.7568	9.20865	-3.32446	12.4607	1.21104	-3.27983	TRUE	lower_in_tumor
FLJ42393	33	27	96.7568	9.20865	-3.32446	12.4607	1.21104	-3.27983	TRUE	lower_in_tumor
RAB38	6	529	17.5922	180.421	3.32193	2.26558	23.7273	3.34329	TRUE	higher_in_tumor
DCN	416	357	1219.72	121.759	-3.31913	157.08	16.0126	-3.28775	TRUE	lower_in_tumor
RP11-14D22.5	5	442	14.6601	150.749	3.31857	1.88798	19.8251	3.33823	TRUE	higher_in_tumor
C7	128	109	375.299	37.1757	-3.31826	48.3324	4.889	-3.2843	TRUE	lower_in_tumor
TMEM223	3	270	8.79608	92.0865	3.31611	1.13279	12.1104	3.32914	TRUE	higher_in_tumor
EBF3	71	60	208.174	20.4637	-3.31529	26.8094	2.69119	-3.27837	TRUE	lower_in_tumor
CP	28	23	82.0967	7.84441	-3.3072	10.5727	1.03162	-3.26027	TRUE	lower_in_tumor
GRAMD2	51	43	149.533	14.6656	-3.30641	19.2574	1.92869	-3.26695	TRUE	lower_in_tumor
NKD1	36	30	105.553	10.2318	-3.30482	13.5935	1.3456	-3.26158	TRUE	lower_in_tumor
SDK2	60	51	175.922	17.3941	-3.30147	22.6558	2.28751	-3.26342	TRUE	lower_in_tumor
VPS26A	16	1368	46.9124	466.572	3.30031	6.04155	61.3591	3.32715	TRUE	higher_in_tumor
GFRA2	84	72	246.29	24.5564	-3.30003	31.7181	3.22943	-3.26422	TRUE	lower_in_tumor
NEXN-AS1	45	38	131.941	12.9603	-3.29857	16.9918	1.70442	-3.25796	TRUE	lower_in_tumor
KCNJ2	8	685	23.4562	233.627	3.28882	3.02077	30.7244	3.31236	TRUE	higher_in_tumor
RASSF9	31	26	90.8928	8.86759	-3.28633	11.7055	1.16618	-3.24124	TRUE	lower_in_tumor
PCSK1N	18	1521	52.7765	518.754	3.28487	6.79674	68.2217	3.31209	TRUE	higher_in_tumor
EXOC6	26	2181	76.2327	743.854	3.27808	9.81751	97.8248	3.30622	TRUE	higher_in_tumor
SNORD116-4	95	83	278.542	28.3081	-3.27594	35.8717	3.72281	-3.24086	TRUE	lower_in_tumor
CD2	33	28	96.7568	9.54971	-3.27465	12.4607	1.25589	-3.23057	TRUE	lower_in_tumor
CNTNAP3	33	28	96.7568	9.54971	-3.27465	12.4607	1.25589	-3.23057	TRUE	lower_in_tumor
FHL1	893	792	2618.3	270.12	-3.27456	337.194	35.5237	-3.24381	TRUE	lower_in_tumor
GPR83	69	60	202.31	20.4637	-3.27416	26.0542	2.69119	-3.23727	TRUE	lower_in_tumor
CLDN9	5	428	14.6601	145.974	3.27229	1.88798	19.1972	3.29198	TRUE	higher_in_tumor
PRDX4	7	593	20.5242	202.249	3.26958	2.64318	26.5979	3.2922	TRUE	higher_in_tumor
GSPT2	4	344	11.7281	117.325	3.26837	1.51039	15.4295	3.28555	TRUE	higher_in_tumor
MEGF9	98	8104	287.339	2763.96	3.26367	37.0045	363.49	3.29334	TRUE	higher_in_tumor
CLDN1	52	4305	152.465	1468.27	3.26333	19.635	193.093	3.29251	TRUE	higher_in_tumor
CITED1	110	9091	322.523	3100.59	3.26307	41.5356	407.76	3.2928	TRUE	higher_in_tumor
CTXN1	3	260	8.79608	88.6759	3.26196	1.13279	11.6618	3.27506	TRUE	higher_in_tumor
MYCL	78	69	228.698	23.5332	-3.25349	29.4525	3.09487	-3.21746	TRUE	lower_in_tumor
SLC26A9	38	33	111.417	11.255	-3.25108	14.3487	1.48015	-3.20903	TRUE	lower_in_tumor
SNCAIP	28	24	82.0967	8.18547	-3.24941	10.5727	1.07648	-3.20321	TRUE	lower_in_tumor
APOE	167	13654	489.648	4656.85	3.24822	63.0586	612.425	3.27812	TRUE	higher_in_tumor
PRSS23	90	7359	263.882	2509.87	3.2472	33.9837	330.075	3.27683	TRUE	higher_in_tumor
SYT9	40	35	117.281	11.9371	-3.24338	15.1039	1.56986	-3.20198	TRUE	lower_in_tumor
CACNA2D3	40	35	117.281	11.9371	-3.24338	15.1039	1.56986	-3.20198	TRUE	lower_in_tumor
GABRB3	41	36	120.213	12.2782	-3.23983	15.4815	1.61471	-3.19873	TRUE	lower_in_tumor
ILDR1	7	580	20.5242	197.815	3.23768	2.64318	26.0148	3.26032	TRUE	higher_in_tumor
C8orf31	54	48	158.329	16.3709	-3.23487	20.3902	2.15295	-3.1964	TRUE	lower_in_tumor
UNC80	101	91	296.135	31.0366	-3.23359	38.1373	4.08164	-3.19894	TRUE	lower_in_tumor
ZC3HAV1L	10	820	29.3203	279.67	3.23194	3.77597	36.7796	3.25682	TRUE	higher_in_tumor
GLMN	4	335	11.7281	114.255	3.23029	1.51039	15.0258	3.24751	TRUE	higher_in_tumor
BNIPL	7	577	20.5242	196.792	3.23021	2.64318	25.8803	3.25286	TRUE	higher_in_tumor
CDH3	32	2593	93.8248	884.372	3.22976	12.0831	116.304	3.2583	TRUE	higher_in_tumor
RTN4RL2	81	73	237.494	24.8975	-3.22817	30.5853	3.27428	-3.19246	TRUE	lower_in_tumor
C11orf96	5	414	14.6601	141.199	3.22448	1.88798	18.5692	3.24421	TRUE	higher_in_tumor
ARHGAP19	18	1457	52.7765	496.926	3.22291	6.79674	65.3511	3.25015	TRUE	higher_in_tumor
SCUBE1	34	30	99.6889	10.2318	-3.22275	12.8383	1.3456	-3.17961	TRUE	lower_in_tumor
TRPC5OS	5	413	14.6601	140.858	3.221	1.88798	18.5244	3.24073	TRUE	higher_in_tumor
RAB21	20	1612	58.6405	549.791	3.21797	7.55193	72.3033	3.24551	TRUE	higher_in_tumor
JKAMP	10	812	29.3203	276.942	3.21782	3.77597	36.4208	3.2427	TRUE	higher_in_tumor
IGFBP7	150	11976	439.804	4084.55	3.21378	56.6395	537.162	3.24365	TRUE	higher_in_tumor
ARMC10	10	807	29.3203	275.236	3.20892	3.77597	36.1965	3.23381	TRUE	higher_in_tumor
TMEM51	4	330	11.7281	112.55	3.20869	1.51039	14.8015	3.22593	TRUE	higher_in_tumor
GALNTL6	4	330	11.7281	112.55	3.20869	1.51039	14.8015	3.22593	TRUE	higher_in_tumor
BRSK2	39	35	114.349	11.9371	-3.20701	14.7263	1.56986	-3.16565	TRUE	lower_in_tumor
ZCCHC16	6	488	17.5922	166.438	3.20587	2.26558	21.8884	3.22731	TRUE	higher_in_tumor
ACBD7	16	1281	46.9124	436.899	3.20561	6.04155	57.4569	3.23248	TRUE	higher_in_tumor
CHPT1	54	4290	158.329	1463.15	3.20402	20.3902	192.42	3.23325	TRUE	higher_in_tumor
STARD13-AS	87	80	255.086	27.2849	-3.20144	32.8509	3.58825	-3.16621	TRUE	lower_in_tumor
SELV	26	23	76.2327	7.84441	-3.20096	9.81751	1.03162	-3.15419	TRUE	lower_in_tumor
F5	42	38	123.145	12.9603	-3.19942	15.8591	1.70442	-3.15891	TRUE	lower_in_tumor
MMADHC	13	1038	38.1163	354.021	3.19859	4.90876	46.5576	3.22469	TRUE	higher_in_tumor
HES6	9	722	26.3882	246.246	3.19798	3.39837	32.384	3.22229	TRUE	higher_in_tumor
PCLO	332	310	973.433	105.729	-3.19664	125.362	13.9045	-3.16511	TRUE	lower_in_tumor
SUSD1	14	1115	41.0484	380.283	3.19611	5.28635	50.0113	3.2225	TRUE	higher_in_tumor
LINC00639	45	41	131.941	13.9835	-3.19287	16.9918	1.83898	-3.15309	TRUE	lower_in_tumor
OLFM1	45	41	131.941	13.9835	-3.19287	16.9918	1.83898	-3.15309	TRUE	lower_in_tumor
SHISA3	31	28	90.8928	9.54971	-3.18493	11.7055	1.25589	-3.14097	TRUE	lower_in_tumor
HLA-DQA2	68	63	199.378	21.4869	-3.1844	25.6766	2.82575	-3.14788	TRUE	lower_in_tumor
TIAM2	51	47	149.533	16.0299	-3.18214	19.2574	2.1081	-3.14354	TRUE	lower_in_tumor
LOC102724281	17	1338	49.8444	456.34	3.18178	6.41914	60.0136	3.20885	TRUE	higher_in_tumor
SYNE1	2744	2599	8045.48	886.418	-3.1814	1036.13	116.573	-3.15101	TRUE	lower_in_tumor
SDC4	255	19886	747.667	6782.34	3.18046	96.2871	891.95	3.21048	TRUE	higher_in_tumor
RAPGEF5	30	2348	87.9608	800.812	3.17925	11.3279	105.315	3.20768	TRUE	higher_in_tumor
CCDC157	34	31	99.6889	10.5729	-3.17762	12.8383	1.39045	-3.13493	TRUE	lower_in_tumor
APLP1	3	245	8.79608	83.56	3.17673	1.13279	10.989	3.18993	TRUE	higher_in_tumor
RPAP2	7	554	20.5242	188.948	3.17168	2.64318	24.8487	3.19436	TRUE	higher_in_tumor
CDON	563	536	1650.73	182.809	-3.17119	212.587	24.0413	-3.14021	TRUE	lower_in_tumor
PARP14	223	17275	653.842	5891.83	3.17072	84.204	774.839	3.20071	TRUE	higher_in_tumor
ESRRG	170	161	498.444	54.9108	-3.17064	64.1914	7.22136	-3.13791	TRUE	lower_in_tumor
SOX18	6	476	17.5922	162.345	3.17006	2.26558	21.3501	3.19152	TRUE	higher_in_tumor
NPR3	244	232	715.414	79.1262	-3.16847	92.1336	10.4059	-3.1365	TRUE	lower_in_tumor
FNDC4	13	1016	38.1163	346.518	3.16773	4.90876	45.5708	3.19384	TRUE	higher_in_tumor
CACNA1B	63	59	184.718	20.1226	-3.16692	23.7886	2.64634	-3.12999	TRUE	lower_in_tumor
GIPR	4	320	11.7281	109.14	3.1645	1.51039	14.353	3.18178	TRUE	higher_in_tumor
LPL	8	628	23.4562	214.186	3.16376	3.02077	28.1678	3.18736	TRUE	higher_in_tumor
MPPED2	343	328	1005.68	111.868	-3.16259	129.516	14.7118	-3.13113	TRUE	lower_in_tumor
DUSP6	164	12634	480.852	4308.97	3.16234	61.9258	566.675	3.19225	TRUE	higher_in_tumor
HOXD9	7	549	20.5242	187.243	3.15863	2.64318	24.6244	3.18132	TRUE	higher_in_tumor
STARD5	46	43	134.873	14.6656	-3.15806	17.3694	1.92869	-3.11874	TRUE	lower_in_tumor
NR1D2	43	3310	126.077	1128.91	3.15748	16.2367	148.464	3.18646	TRUE	higher_in_tumor
BID	8	625	23.4562	213.163	3.15687	3.02077	28.0332	3.18047	TRUE	higher_in_tumor
MUC19	48	45	140.737	15.3478	-3.15577	18.1246	2.01839	-3.11684	TRUE	lower_in_tumor
SYPL1	28	2153	82.0967	734.305	3.1532	10.5727	96.5689	3.18151	TRUE	higher_in_tumor
PRR15	20	1538	58.6405	524.552	3.15024	7.55193	68.9842	3.17779	TRUE	higher_in_tumor
KLHDC8A	11	850	32.2523	289.902	3.14838	4.15356	38.1252	3.17377	TRUE	higher_in_tumor
FNDC5	3	240	8.79608	81.8547	3.14716	1.13279	10.7648	3.16041	TRUE	higher_in_tumor
LINC00982	58	55	170.057	18.7584	-3.1467	21.9006	2.46692	-3.10931	TRUE	lower_in_tumor
CCDC109B	5	392	14.6601	133.696	3.14599	1.88798	17.5824	3.16578	TRUE	higher_in_tumor
CCDC85B	14	1076	41.0484	366.982	3.14481	5.28635	48.262	3.17122	TRUE	higher_in_tumor
PKD1L2	61	58	178.854	19.7815	-3.14457	23.0334	2.60148	-3.10754	TRUE	lower_in_tumor
CMYA5	112	8523	328.387	2906.86	3.14405	42.2908	382.284	3.1738	TRUE	higher_in_tumor
ATP8A2	26	24	76.2327	8.18547	-3.14317	9.81751	1.07648	-3.09713	TRUE	lower_in_tumor
CCNG1	41	3125	120.213	1065.82	3.14298	15.4815	140.166	3.1719	TRUE	higher_in_tumor
ARHGAP20	102	98	299.067	33.424	-3.1425	38.5149	4.39561	-3.1082	TRUE	lower_in_tumor
PPP2R2C	27	25	79.1647	8.52653	-3.1417	10.1951	1.12133	-3.09626	TRUE	lower_in_tumor
SLC30A9	29	2208	85.0287	753.063	3.13925	10.9503	99.0358	3.16762	TRUE	higher_in_tumor
TESC	38	2887	111.417	984.644	3.13791	14.3487	129.491	3.16672	TRUE	higher_in_tumor
SLC39A10	131	9919	384.095	3382.99	3.1371	49.4652	444.899	3.16692	TRUE	higher_in_tumor
ZNF727	13	994	38.1163	339.015	3.13619	4.90876	44.5841	3.16232	TRUE	higher_in_tumor
SHOX2	32	30	93.8248	10.2318	-3.13574	12.0831	1.3456	-3.09271	TRUE	lower_in_tumor
PKDCC	34	32	99.6889	10.914	-3.13385	12.8383	1.4353	-3.09158	TRUE	lower_in_tumor
TMEM132B	83	80	243.358	27.2849	-3.13367	31.3405	3.58825	-3.09848	TRUE	lower_in_tumor
ANKS1B	188	183	551.221	62.4142	-3.13248	70.9882	8.20813	-3.10006	TRUE	lower_in_tumor
LINC00998	9	689	26.3882	234.991	3.13063	3.39837	30.9038	3.15497	TRUE	higher_in_tumor
FEZ1	43	41	126.077	13.9835	-3.12753	16.2367	1.83898	-3.08781	TRUE	lower_in_tumor
TREM1	44	42	129.009	14.3246	-3.12699	16.6142	1.88383	-3.08749	TRUE	lower_in_tumor
CRTAC1	52	50	152.465	17.0531	-3.12341	19.635	2.24266	-3.08535	TRUE	lower_in_tumor
FAM132B	36	2707	105.553	923.253	3.12272	13.5935	121.418	3.15146	TRUE	higher_in_tumor
ARHGAP24	271	267	794.579	91.0633	-3.11826	102.329	11.9758	-3.08652	TRUE	lower_in_tumor
RP11-111E14.1	14	1056	41.0484	360.161	3.11778	5.28635	47.365	3.1442	TRUE	higher_in_tumor
PCOLCE	179	176	524.833	60.0268	-3.11759	67.5898	7.89416	-3.08508	TRUE	lower_in_tumor
TMEM133	3	235	8.79608	80.1494	3.11697	1.13279	10.5405	3.13026	TRUE	higher_in_tumor
FAM173A	7	533	20.5242	181.786	3.11608	2.64318	23.9067	3.13879	TRUE	higher_in_tumor
FGD5-AS1	59	4408	172.99	1503.4	3.11579	22.2782	197.713	3.1451	TRUE	higher_in_tumor
PRDM1	69	5128	202.31	1748.96	3.10871	26.0542	230.007	3.13816	TRUE	higher_in_tumor
PHTF2	11	826	32.2523	281.717	3.10714	4.15356	37.0487	3.13254	TRUE	higher_in_tumor
SIVA1	13	973	38.1163	331.852	3.10543	4.90876	43.6421	3.13157	TRUE	higher_in_tumor
ZNF540	6	455	17.5922	155.183	3.10517	2.26558	20.4082	3.12668	TRUE	higher_in_tumor
MMGT1	15	1120	43.9804	381.988	3.10418	5.66395	50.2356	3.13085	TRUE	higher_in_tumor
IGSF9B	289	288	847.355	98.2256	-3.10232	109.125	12.9177	-3.0707	TRUE	lower_in_tumor
COL23A1	237	236	694.89	80.4904	-3.102	89.4904	10.5854	-3.07007	TRUE	lower_in_tumor
CSF3R	98	97	287.339	33.0829	-3.09946	37.0045	4.35076	-3.06514	TRUE	lower_in_tumor
PHF6	20	1484	58.6405	506.135	3.09873	7.55193	66.5621	3.12628	TRUE	higher_in_tumor
PSMG1	7	525	20.5242	179.057	3.09432	2.64318	23.5479	3.11705	TRUE	higher_in_tumor
ZNF714	42	3094	123.145	1055.24	3.09398	15.8591	138.776	3.12293	TRUE	higher_in_tumor
GREB1	41	40	120.213	13.6424	-3.09348	15.4815	1.79413	-3.05356	TRUE	lower_in_tumor
HPRT1	8	598	23.4562	203.955	3.09331	3.02077	26.8222	3.11695	TRUE	higher_in_tumor
C1QTNF7	37	36	108.485	12.2782	-3.09237	13.9711	1.61471	-3.05143	TRUE	lower_in_tumor
PUSL1	3	231	8.79608	78.7851	3.09236	1.13279	10.3611	3.10568	TRUE	higher_in_tumor
MT1F	441	444	1293.02	151.431	-3.08982	166.52	19.9148	-3.05868	TRUE	lower_in_tumor
MYOM3	27	26	79.1647	8.86759	-3.08819	10.1951	1.16618	-3.04338	TRUE	lower_in_tumor
HIST1H2BN	4	302	11.7281	103	3.08136	1.51039	13.5457	3.09873	TRUE	higher_in_tumor
FAM211A	10	737	29.3203	251.362	3.07827	3.77597	33.0568	3.10321	TRUE	higher_in_tumor
SLIT1	25	1825	73.3006	622.437	3.07738	9.43991	81.8571	3.10547	TRUE	higher_in_tumor
TLCD2	6	446	17.5922	152.113	3.07644	2.26558	20.0045	3.09797	TRUE	higher_in_tumor
RHOD	9	663	26.3882	226.124	3.07525	3.39837	29.7377	3.09962	TRUE	higher_in_tumor
ZBTB33	32	2329	93.8248	794.331	3.07494	12.0831	104.463	3.1035	TRUE	higher_in_tumor
RNF150	59	59	172.99	20.1226	-3.07255	22.2782	2.64634	-3.03568	TRUE	lower_in_tumor
HIST1H1B	6	444	17.5922	151.431	3.06998	2.26558	19.9148	3.09151	TRUE	higher_in_tumor
KNTC1	21	1526	61.5725	520.459	3.06914	7.92953	68.446	3.09683	TRUE	higher_in_tumor
GALE	35	2536	102.621	864.931	3.06908	13.2159	113.748	3.09778	TRUE	higher_in_tumor
LRRIQ1	49	49	143.669	16.712	-3.06628	18.5022	2.19781	-3.02811	TRUE	lower_in_tumor
ABHD17C	10	730	29.3203	248.975	3.06453	3.77597	32.7428	3.08948	TRUE	higher_in_tumor
LOC101060181	5	370	14.6601	126.193	3.06298	1.88798	16.5957	3.08284	TRUE	higher_in_tumor
RBM20	43	43	126.077	14.6656	-3.06114	16.2367	1.92869	-3.02191	TRUE	lower_in_tumor
MPZL2	90	6455	263.882	2201.55	3.05815	33.9837	289.527	3.08778	TRUE	higher_in_tumor
FAM150A	4	297	11.7281	101.295	3.0574	1.51039	13.3214	3.07479	TRUE	higher_in_tumor
ATP1A1OS	100	102	293.203	34.7882	-3.0571	37.7597	4.57502	-3.02299	TRUE	lower_in_tumor
RCAN1	338	348	991.025	118.689	-3.05639	127.628	15.6089	-3.02501	TRUE	lower_in_tumor
SYCP2L	38	38	111.417	12.9603	-3.05564	14.3487	1.70442	-3.01528	TRUE	lower_in_tumor
BCL10	5	367	14.6601	125.169	3.05128	1.88798	16.4611	3.07115	TRUE	higher_in_tumor
MED21	11	794	32.2523	270.803	3.05024	4.15356	35.6134	3.07566	TRUE	higher_in_tumor
SERINC2	36	2572	105.553	877.209	3.04896	13.5935	115.362	3.0777	TRUE	higher_in_tumor
CXorf56	8	578	23.4562	197.133	3.04436	3.02077	25.9251	3.06802	TRUE	higher_in_tumor
HCG22	8	577	23.4562	196.792	3.04186	3.02077	25.8803	3.06553	TRUE	higher_in_tumor
LOC101928722	6	435	17.5922	148.362	3.04054	2.26558	19.5111	3.06209	TRUE	higher_in_tumor
ABCA6	70	72	205.242	24.5564	-3.03758	26.4318	3.22943	-3.00191	TRUE	lower_in_tumor
ISLR	297	310	870.812	105.729	-3.03601	112.146	13.9045	-3.00449	TRUE	lower_in_tumor
NKIRAS1	3	222	8.79608	75.7156	3.03539	1.13279	9.95741	3.04879	TRUE	higher_in_tumor
TSNAX	8	574	23.4562	195.769	3.03436	3.02077	25.7457	3.05803	TRUE	higher_in_tumor
CCDC87	26	26	76.2327	8.86759	-3.03409	9.81751	1.16618	-2.98937	TRUE	lower_in_tumor
LRFN1	26	26	76.2327	8.86759	-3.03409	9.81751	1.16618	-2.98937	TRUE	lower_in_tumor
SLC16A4	23	1629	67.4366	555.589	3.03305	8.68472	73.0658	3.06097	TRUE	higher_in_tumor
LOC100133331	25	25	73.3006	8.52653	-3.03139	9.43991	1.12133	-2.98613	TRUE	lower_in_tumor
LOC388849	25	25	73.3006	8.52653	-3.03139	9.43991	1.12133	-2.98613	TRUE	lower_in_tumor
PLAG1	37	2611	108.485	890.511	3.03131	13.9711	117.112	3.0601	TRUE	higher_in_tumor
GLT1D1	8	572	23.4562	195.087	3.02934	3.02077	25.656	3.05301	TRUE	higher_in_tumor
LILRA5	23	23	67.4366	7.84441	-3.02531	8.68472	1.03162	-2.97883	TRUE	lower_in_tumor
RPS6KL1	40	41	117.281	13.9835	-3.02362	15.1039	1.83898	-2.98401	TRUE	lower_in_tumor
WAS	74	77	216.97	26.2617	-3.02257	27.9421	3.45369	-2.98725	TRUE	lower_in_tumor
EGR1	2471	2621	7245.04	893.921	-3.01807	933.041	117.56	-2.98768	TRUE	lower_in_tumor
MAPK13	126	8780	369.435	2994.52	3.01722	47.5772	393.811	3.04703	TRUE	higher_in_tumor
RPSAP52	4	288	11.7281	98.2256	3.01322	1.51039	12.9177	3.03066	TRUE	higher_in_tumor
TM7SF2	37	2576	108.485	878.573	3.01185	13.9711	115.542	3.04064	TRUE	higher_in_tumor
GNRHR	4	287	11.7281	97.8845	3.00823	1.51039	12.8729	3.02568	TRUE	higher_in_tumor
TNFRSF11B	150	159	439.804	54.2287	-3.00813	56.6395	7.13166	-2.97541	TRUE	lower_in_tumor
ZNRF2P1	5	356	14.6601	121.418	3.00755	1.88798	15.9677	3.02746	TRUE	higher_in_tumor
CXCL14	294	313	862.016	106.752	-3.00754	111.013	14.039	-2.97604	TRUE	lower_in_tumor
PDE11A	33	34	96.7568	11.5961	-3.00726	12.4607	1.52501	-2.96582	TRUE	lower_in_tumor
SNORD97	6	425	17.5922	144.951	3.0071	2.26558	19.0626	3.02867	TRUE	higher_in_tumor
NHS	90	95	263.882	32.4008	-3.00643	33.9837	4.26105	-2.97207	TRUE	lower_in_tumor
TSR3	10	700	29.3203	238.743	3.00411	3.77597	31.3972	3.02908	TRUE	higher_in_tumor
EPS8	139	9597	407.552	3273.16	3.00408	52.4859	430.456	3.03393	TRUE	higher_in_tumor
RAB9B	3	217	8.79608	74.0103	3.00275	1.13279	9.73314	3.0162	TRUE	higher_in_tumor
SMC2	18	1248	52.7765	425.644	2.99977	6.79674	55.9768	3.02706	TRUE	higher_in_tumor
KRT19	38	2622	111.417	894.262	2.99908	14.3487	117.605	3.0279	TRUE	higher_in_tumor
RTP4	43	45	126.077	15.3478	-2.99767	16.2367	2.01839	-2.95888	TRUE	lower_in_tumor
KCNAB1	187	200	548.289	68.2122	-2.99761	70.6106	8.97064	-2.9654	TRUE	lower_in_tumor
TMEM14A	3	216	8.79608	73.6692	2.99613	1.13279	9.68829	3.00959	TRUE	higher_in_tumor
YPEL5	30	2067	87.9608	704.973	2.99548	11.3279	92.7115	3.02394	TRUE	higher_in_tumor
RGS20	29	30	85.0287	10.2318	-2.99451	10.9503	1.3456	-2.95168	TRUE	lower_in_tumor
FANCI	11	763	32.2523	260.23	2.99289	4.15356	34.223	3.01834	TRUE	higher_in_tumor
SIRT6	5	352	14.6601	120.054	2.99132	1.88798	15.7883	3.01124	TRUE	higher_in_tumor
DDX26B	8	557	23.4562	189.971	2.9911	3.02077	24.9832	3.0148	TRUE	higher_in_tumor
HEY2	17	1172	49.8444	399.724	2.9909	6.41914	52.5679	3.01802	TRUE	higher_in_tumor
EDEM1	74	5064	216.97	1727.13	2.98991	27.9421	227.137	3.01942	TRUE	higher_in_tumor
ST3GAL5	132	9017	387.027	3075.35	2.98861	49.8427	404.441	3.01844	TRUE	higher_in_tumor
AP1S2	5	351	14.6601	119.712	2.98723	1.88798	15.7435	3.00716	TRUE	higher_in_tumor
YAF2	39	2668	114.349	909.951	2.98684	14.7263	119.668	3.01571	TRUE	higher_in_tumor
CDH2	56	3826	164.193	1304.9	2.98664	21.1454	171.608	3.01592	TRUE	higher_in_tumor
BUB1	3	214	8.79608	72.9871	2.9828	1.13279	9.59858	2.99628	TRUE	higher_in_tumor
ENTPD3	37	39	108.485	13.3014	-2.98124	13.9711	1.74927	-2.94121	TRUE	lower_in_tumor
AGPAT2	21	1433	61.5725	488.741	2.97852	7.92953	64.2746	3.00623	TRUE	higher_in_tumor
CTAGE7P	25	26	73.3006	8.86759	-2.97788	9.43991	1.16618	-2.93325	TRUE	lower_in_tumor
CMTM6	49	3325	143.669	1134.03	2.97626	18.5022	149.137	3.0054	TRUE	higher_in_tumor
ICAM2	3	213	8.79608	72.646	2.97609	1.13279	9.55373	2.98958	TRUE	higher_in_tumor
PCNA	10	686	29.3203	233.968	2.97503	3.77597	30.7693	3.00001	TRUE	higher_in_tumor
PLA2G4F	67	72	196.446	24.5564	-2.97455	25.299	3.22943	-2.93891	TRUE	lower_in_tumor
IGFBP3	151	10189	442.736	3475.07	2.9711	57.0171	457.009	3.00098	TRUE	higher_in_tumor
PCSK4	34	36	99.6889	12.2782	-2.97097	12.8383	1.61471	-2.93017	TRUE	lower_in_tumor
CTSB	4673	314875	13701.4	107392	2.97045	1764.51	14123.1	3.00067	TRUE	higher_in_tumor
LOC100134040	33	35	96.7568	11.9371	-2.96715	12.4607	1.56986	-2.92606	TRUE	lower_in_tumor
PGR	43	46	126.077	15.6888	-2.96695	16.2367	2.06325	-2.92837	TRUE	lower_in_tumor
ABCA13	81	88	237.494	30.0134	-2.96341	30.5853	3.94708	-2.92875	TRUE	lower_in_tumor
ABCA17P	22	23	64.5046	7.84441	-2.96166	8.30712	1.03162	-2.9153	TRUE	lower_in_tumor
FAM131B	22	23	64.5046	7.84441	-2.96166	8.30712	1.03162	-2.9153	TRUE	lower_in_tumor
SLC12A2	85	5696	249.222	1942.68	2.96003	32.0957	255.484	2.98963	TRUE	higher_in_tumor
CDC34	13	877	38.1163	299.111	2.95581	4.90876	39.3362	2.98199	TRUE	higher_in_tumor
TPO	5709	6328	16738.9	2158.23	-2.95499	2155.7	283.831	-2.9247	TRUE	lower_in_tumor
DSC2	16	1076	46.9124	366.982	2.95434	6.04155	48.262	2.98127	TRUE	higher_in_tumor
ANXA1	403	26835	1181.61	9152.38	2.95287	152.171	1203.64	2.98296	TRUE	higher_in_tumor
KIAA1033	50	3335	146.601	1137.44	2.95154	18.8798	149.585	2.98071	TRUE	higher_in_tumor
TUSC3	25	1669	73.3006	569.231	2.94858	9.43991	74.86	2.97669	TRUE	higher_in_tumor
AGPAT4	96	106	281.474	36.1525	-2.94358	36.2493	4.75444	-2.90967	TRUE	lower_in_tumor
PDCD4	107	7078	313.727	2414.03	2.94186	40.4028	317.471	2.9716	TRUE	higher_in_tumor
CARNS1	64	4235	187.65	1444.39	2.94101	24.1662	189.953	2.97041	TRUE	higher_in_tumor
ZNF770	106	6998	310.795	2386.75	2.93899	40.0252	313.883	2.96872	TRUE	higher_in_tumor
GLRB	4	273	11.7281	93.1097	2.93646	1.51039	12.2449	2.95399	TRUE	higher_in_tumor
LOC102724343	6	404	17.5922	137.789	2.93425	2.26558	18.1207	2.95588	TRUE	higher_in_tumor
COL24A1	26	28	76.2327	9.54971	-2.93269	9.81751	1.25589	-2.8891	TRUE	lower_in_tumor
CACNA2D4	26	28	76.2327	9.54971	-2.93269	9.81751	1.25589	-2.8891	TRUE	lower_in_tumor
AMPH	26	28	76.2327	9.54971	-2.93269	9.81751	1.25589	-2.8891	TRUE	lower_in_tumor
SYCP3	4	272	11.7281	92.7686	2.93119	1.51039	12.2001	2.94873	TRUE	higher_in_tumor
NR4A1	1419	1599	4160.54	545.357	-2.93035	535.81	71.7202	-2.89987	TRUE	lower_in_tumor
POLR2D	9	599	26.3882	204.296	2.92914	3.39837	26.8671	2.95358	TRUE	higher_in_tumor
ZC3H12D	33	36	96.7568	12.2782	-2.92812	12.4607	1.61471	-2.88737	TRUE	lower_in_tumor
SCNN1B	56	62	164.193	21.1458	-2.92762	21.1454	2.7809	-2.89117	TRUE	lower_in_tumor
RCHY1	9	598	26.3882	203.955	2.92673	3.39837	26.8222	2.95118	TRUE	higher_in_tumor
WDR96	48	53	140.737	18.0762	-2.92659	18.1246	2.37722	-2.88912	TRUE	lower_in_tumor
AKR1E2	25	27	73.3006	9.20865	-2.92629	9.43991	1.21104	-2.88224	TRUE	lower_in_tumor
DPP10	25	27	73.3006	9.20865	-2.92629	9.43991	1.21104	-2.88224	TRUE	lower_in_tumor
APOM	25	27	73.3006	9.20865	-2.92629	9.43991	1.21104	-2.88224	TRUE	lower_in_tumor
AIF1	63	70	184.718	23.8743	-2.92579	23.7886	3.13972	-2.89003	TRUE	lower_in_tumor
SAMD4A	158	10323	463.26	3520.77	2.92465	59.6603	463.019	2.95454	TRUE	higher_in_tumor
CSE1L	31	2029	90.8928	692.013	2.92169	11.7055	91.0071	2.95022	TRUE	higher_in_tumor
STMN1	20	1312	58.6405	447.472	2.92119	7.55193	58.8474	2.94879	TRUE	higher_in_tumor
NGEF	22	1442	64.5046	491.81	2.92095	8.30712	64.6783	2.94879	TRUE	higher_in_tumor
ACTR6	6	400	17.5922	136.424	2.91994	2.26558	17.9413	2.94159	TRUE	higher_in_tumor
ENTPD1	173	11257	507.24	3839.33	2.91888	65.3242	504.912	2.9488	TRUE	higher_in_tumor
STK11	31	2025	90.8928	690.649	2.91884	11.7055	90.8277	2.94737	TRUE	higher_in_tumor
ZFR2	31	34	90.8928	11.5961	-2.91754	11.7055	1.52501	-2.87622	TRUE	lower_in_tumor
RASIP1	9	592	26.3882	201.908	2.91222	3.39837	26.5531	2.93667	TRUE	higher_in_tumor
ZNF439	7	462	20.5242	157.57	2.91044	2.64318	20.7222	2.93329	TRUE	higher_in_tumor
OLFM2	43	48	126.077	16.3709	-2.9074	16.2367	2.15295	-2.86922	TRUE	lower_in_tumor
ITGB3BP	3	203	8.79608	69.2354	2.9072	1.13279	9.1052	2.92079	TRUE	higher_in_tumor
RASA2	16	1039	46.9124	354.363	2.90392	6.04155	46.6025	2.93088	TRUE	higher_in_tumor
DNAH12	22	24	64.5046	8.18547	-2.90387	8.30712	1.07648	-2.85824	TRUE	lower_in_tumor
LAMB3	11	717	32.2523	244.541	2.90335	4.15356	32.1597	2.92884	TRUE	higher_in_tumor
SLCO4C1	5	331	14.6601	112.891	2.90296	1.88798	14.8464	2.92296	TRUE	higher_in_tumor
MIR22HG	294	337	862.016	114.938	-2.90144	111.013	15.1155	-2.87004	TRUE	lower_in_tumor
CSMD2	68	77	199.378	26.2617	-2.90088	25.6766	3.45369	-2.86563	TRUE	lower_in_tumor
FRMPD3	68	77	199.378	26.2617	-2.90088	25.6766	3.45369	-2.86563	TRUE	lower_in_tumor
GPR137B	14	908	41.0484	309.684	2.90026	5.28635	40.7267	2.92675	TRUE	higher_in_tumor
PAPD4	29	1870	85.0287	637.784	2.89972	10.9503	83.8754	2.92813	TRUE	higher_in_tumor
MYO7B	53	60	155.397	20.4637	-2.89463	20.0126	2.69119	-2.85801	TRUE	lower_in_tumor
LOC285638	40	45	117.281	15.3478	-2.89376	15.1039	2.01839	-2.85507	TRUE	lower_in_tumor
NAE1	18	1159	52.7765	395.29	2.89316	6.79674	51.9848	2.92048	TRUE	higher_in_tumor
MFAP3	23	1476	67.4366	503.406	2.89089	8.68472	66.2033	2.91884	TRUE	higher_in_tumor
EDN3	121	139	354.775	47.4075	-2.89061	45.6892	6.23459	-2.85758	TRUE	lower_in_tumor
ITGA2	17	1093	49.8444	372.78	2.89035	6.41914	49.0245	2.9175	TRUE	higher_in_tumor
CHCHD2	67	4280	196.446	1459.74	2.89034	25.299	191.972	2.91978	TRUE	higher_in_tumor
RPAP3	9	583	26.3882	198.839	2.89017	3.39837	26.1494	2.91464	TRUE	higher_in_tumor
DHRS11	8	519	23.4562	177.011	2.88943	3.02077	23.2788	2.91319	TRUE	higher_in_tumor
MCM2	18	1156	52.7765	394.267	2.88943	6.79674	51.8503	2.91675	TRUE	higher_in_tumor
DZIP1L	106	122	310.795	41.6095	-2.88606	40.0252	5.47209	-2.85265	TRUE	lower_in_tumor
CR2	32	36	93.8248	12.2782	-2.88395	12.0831	1.61471	-2.84326	TRUE	lower_in_tumor
C9orf152	32	36	93.8248	12.2782	-2.88395	12.0831	1.61471	-2.84326	TRUE	lower_in_tumor
FAM95C	62	71	181.786	24.2153	-2.88272	23.411	3.18458	-2.84707	TRUE	lower_in_tumor
MUC5B	55	63	161.261	21.4869	-2.87915	20.7678	2.82575	-2.84284	TRUE	lower_in_tumor
PHOSPHO1	37	42	108.485	14.3246	-2.87807	13.9711	1.88383	-2.83882	TRUE	lower_in_tumor
AGRN	349	22063	1023.28	7524.83	2.87785	131.781	989.596	2.90793	TRUE	higher_in_tumor
HAT1	12	767	35.1843	261.594	2.87672	4.53116	34.4024	2.90261	TRUE	higher_in_tumor
RASGEF1A	25	28	73.3006	9.54971	-2.87648	9.43991	1.25589	-2.83298	TRUE	lower_in_tumor
TMEM198B	156	182	457.396	62.0731	-2.8714	58.9051	8.16328	-2.83903	TRUE	lower_in_tumor
GABPB2	252	295	738.87	100.613	-2.87033	95.1543	13.2317	-2.83877	TRUE	lower_in_tumor
NAV2-AS5	138	161	404.62	54.9108	-2.87011	52.1083	7.22136	-2.83746	TRUE	lower_in_tumor
PLP1	14	889	41.0484	303.203	2.8698	5.28635	39.8745	2.8963	TRUE	higher_in_tumor
DYNC1I1	86	100	252.154	34.1061	-2.86807	32.4733	4.48532	-2.83397	TRUE	lower_in_tumor
CD5	24	27	70.3686	9.20865	-2.8678	9.06232	1.21104	-2.82386	TRUE	lower_in_tumor
LINC00672	24	27	70.3686	9.20865	-2.8678	9.06232	1.21104	-2.82386	TRUE	lower_in_tumor
SCN3A	24	27	70.3686	9.20865	-2.8678	9.06232	1.21104	-2.82386	TRUE	lower_in_tumor
ATF4	1576	1855	4620.87	632.668	-2.86766	595.092	83.2026	-2.83722	TRUE	lower_in_tumor
TMEM30A	105	6590	307.863	2247.59	2.866	39.6476	295.582	2.89573	TRUE	higher_in_tumor
ZNRF2	38	2387	111.417	814.113	2.86369	14.3487	107.065	2.89253	TRUE	higher_in_tumor
RP5-1057J7.6	14	885	41.0484	301.839	2.8633	5.28635	39.6951	2.88981	TRUE	higher_in_tumor
LOC100507316	40	46	117.281	15.6888	-2.86304	15.1039	2.06325	-2.82456	TRUE	lower_in_tumor
KRAS	17	1069	49.8444	364.594	2.85837	6.41914	47.948	2.88552	TRUE	higher_in_tumor
PMP22	211	249	618.657	84.9242	-2.85759	79.6729	11.1684	-2.82579	TRUE	lower_in_tumor
PRRX1	202	239	592.269	81.5136	-2.85354	76.2745	10.7199	-2.82167	TRUE	lower_in_tumor
FAM50A	16	1003	46.9124	342.084	2.85312	6.04155	44.9877	2.88009	TRUE	higher_in_tumor
LAMP2	90	5586	263.882	1905.17	2.8496	33.9837	250.55	2.87924	TRUE	higher_in_tumor
EMX2OS	22	25	64.5046	8.52653	-2.8483	8.30712	1.12133	-2.80336	TRUE	lower_in_tumor
MYBPC2	22	25	64.5046	8.52653	-2.8483	8.30712	1.12133	-2.80336	TRUE	lower_in_tumor
TSPAN17	10	627	29.3203	213.845	2.84557	3.77597	28.1229	2.87062	TRUE	higher_in_tumor
PSMB8	14	874	41.0484	298.087	2.84529	5.28635	39.2017	2.8718	TRUE	higher_in_tumor
COQ10B	12	750	35.1843	255.796	2.84445	4.53116	33.6399	2.87035	TRUE	higher_in_tumor
PLOD2	235	14516	689.026	4950.84	2.84414	88.7352	651.089	2.87415	TRUE	higher_in_tumor
SERPINA1	228	14074	668.502	4800.09	2.84313	86.092	631.264	2.87313	TRUE	higher_in_tumor
CA5BP1	3	194	8.79608	66.1659	2.84225	1.13279	8.70152	2.85595	TRUE	higher_in_tumor
DUSP5	52	3210	152.465	1094.81	2.84006	19.635	143.979	2.86928	TRUE	higher_in_tumor
GOLGA8M	41	48	120.213	16.3709	-2.83897	15.4815	2.15295	-2.80085	TRUE	lower_in_tumor
DVL1	52	3207	152.465	1093.78	2.83871	19.635	143.844	2.86793	TRUE	higher_in_tumor
IGF2	31	36	90.8928	12.2782	-2.8384	11.7055	1.61471	-2.79777	TRUE	lower_in_tumor
ELOVL7	22	1361	64.5046	464.184	2.83764	8.30712	61.0452	2.86549	TRUE	higher_in_tumor
HLA-DMA	396	475	1161.08	162.004	-2.83754	149.528	21.3053	-2.80649	TRUE	lower_in_tumor
C12orf55	65	77	190.582	26.2617	-2.83595	24.5438	3.45369	-2.80074	TRUE	lower_in_tumor
COLEC12	65	77	190.582	26.2617	-2.83595	24.5438	3.45369	-2.80074	TRUE	lower_in_tumor
MAPKAPK5-AS1	3	193	8.79608	65.8248	2.83485	1.13279	8.65666	2.84857	TRUE	higher_in_tumor
MEMO1	6	377	17.5922	128.58	2.83483	2.26558	16.9096	2.85654	TRUE	higher_in_tumor
EMILIN2	51	3134	149.533	1068.89	2.83343	19.2574	140.57	2.86263	TRUE	higher_in_tumor
RNU105A	221	13543	647.978	4618.99	2.83261	83.4488	607.447	2.8626	TRUE	higher_in_tumor
SLFN13	44	2702	129.009	921.547	2.83179	16.6142	121.193	2.86083	TRUE	higher_in_tumor
KCNK1	11	682	32.2523	232.604	2.8313	4.15356	30.5899	2.85682	TRUE	higher_in_tumor
AFF3	25	29	73.3006	9.89077	-2.82833	9.43991	1.30074	-2.78534	TRUE	lower_in_tumor
IKZF2	166	10142	486.716	3459.04	2.82795	62.681	454.901	2.85786	TRUE	higher_in_tumor
HIST1H2AG	7	436	20.5242	148.703	2.82715	2.64318	19.556	2.85005	TRUE	higher_in_tumor
PIEZO2	52	3179	152.465	1084.23	2.82606	19.635	142.588	2.85529	TRUE	higher_in_tumor
GALNT7	90	5495	263.882	1874.13	2.82591	33.9837	246.468	2.85556	TRUE	higher_in_tumor
SYT13	6	374	17.5922	127.557	2.82335	2.26558	16.7751	2.84507	TRUE	higher_in_tumor
FBXW4P1	38	45	111.417	15.3478	-2.82008	14.3487	2.01839	-2.78147	TRUE	lower_in_tumor
FAAH2	9	555	26.3882	189.289	2.81935	3.39837	24.8935	2.84385	TRUE	higher_in_tumor
SRP9	22	1343	64.5046	458.045	2.81845	8.30712	60.2378	2.84631	TRUE	higher_in_tumor
MT1M	24	28	70.3686	9.54971	-2.81799	9.06232	1.25589	-2.77459	TRUE	lower_in_tumor
ISM1-AS1	33	39	96.7568	13.3014	-2.81699	12.4607	1.74927	-2.77715	TRUE	lower_in_tumor
SNORA48	49	2974	143.669	1014.32	2.81538	18.5022	133.393	2.84454	TRUE	higher_in_tumor
SLC25A53	28	33	82.0967	11.255	-2.81281	10.5727	1.48015	-2.77131	TRUE	lower_in_tumor
PCNP	43	2606	126.077	888.805	2.81266	16.2367	116.887	2.84168	TRUE	higher_in_tumor
SLC18A2	3	190	8.79608	64.8016	2.81242	1.13279	8.5221	2.82617	TRUE	higher_in_tumor
CALCRL	49	2965	143.669	1011.25	2.81101	18.5022	132.99	2.84017	TRUE	higher_in_tumor
PBX4	103	125	301.999	42.6326	-2.81008	38.8924	5.60665	-2.77676	TRUE	lower_in_tumor
CLMN	228	279	668.502	95.1561	-2.80608	86.092	12.514	-2.77446	TRUE	lower_in_tumor
RNF135	11	669	32.2523	228.17	2.8036	4.15356	30.0068	2.82913	TRUE	higher_in_tumor
RSBN1L	11	669	32.2523	228.17	2.8036	4.15356	30.0068	2.82913	TRUE	higher_in_tumor
LAD1	14	849	41.0484	289.561	2.80349	5.28635	38.0803	2.83002	TRUE	higher_in_tumor
PGLS	21	1269	61.5725	432.807	2.80336	7.92953	56.9187	2.83111	TRUE	higher_in_tumor
TMEM106B	52	3128	152.465	1066.84	2.80274	19.635	140.301	2.83197	TRUE	higher_in_tumor
DOCK9	353	21175	1035.01	7221.97	2.80216	133.292	949.766	2.83224	TRUE	higher_in_tumor
KIF3A	22	1327	64.5046	452.588	2.80118	8.30712	59.5202	2.82904	TRUE	higher_in_tumor
ADAMTS9	140	8396	410.484	2863.55	2.8009	52.8635	376.587	2.83076	TRUE	higher_in_tumor
RPS6KA3	76	4561	222.834	1555.58	2.80064	28.6973	204.575	2.83018	TRUE	higher_in_tumor
USP15	46	2756	134.873	939.965	2.79643	17.3694	123.615	2.82553	TRUE	higher_in_tumor
MYO1A	22	26	64.5046	8.86759	-2.79479	8.30712	1.16618	-2.75048	TRUE	lower_in_tumor
CCL4	22	26	64.5046	8.86759	-2.79479	8.30712	1.16618	-2.75048	TRUE	lower_in_tumor
LOC101930370	4	247	11.7281	84.2421	2.79288	1.51039	11.0787	2.81058	TRUE	higher_in_tumor
TYW5	6	366	17.5922	124.828	2.79228	2.26558	16.4163	2.81403	TRUE	higher_in_tumor
E2F8	30	36	87.9608	12.2782	-2.79135	11.3279	1.61471	-2.75079	TRUE	lower_in_tumor
CRYAB	653	811	1914.61	276.601	-2.78895	246.571	36.3759	-2.75824	TRUE	lower_in_tumor
TYW3	9	542	26.3882	184.855	2.78525	3.39837	24.3104	2.80977	TRUE	higher_in_tumor
C14orf119	14	838	41.0484	285.809	2.78471	5.28635	37.587	2.81124	TRUE	higher_in_tumor
PARP10	29	1724	85.0287	587.989	2.78254	10.9503	77.3269	2.81097	TRUE	higher_in_tumor
ADCY1	120	149	351.843	50.8181	-2.77944	45.3116	6.68312	-2.74663	TRUE	lower_in_tumor
DUOX2	601	35477	1762.15	12099.8	2.77923	226.936	1591.26	2.80937	TRUE	higher_in_tumor
TMEM168	24	1424	70.3686	485.671	2.77825	9.06232	63.8709	2.80631	TRUE	higher_in_tumor
WTIP	13	775	38.1163	264.322	2.77774	4.90876	34.7612	2.804	TRUE	higher_in_tumor
KLHL21	53	3129	155.397	1067.18	2.77581	20.0126	140.346	2.80506	TRUE	higher_in_tumor
SCG5	17	1007	49.8444	343.449	2.77229	6.41914	45.1672	2.79947	TRUE	higher_in_tumor
RAB14	59	3470	172.99	1183.48	2.77073	22.2782	155.641	2.80007	TRUE	higher_in_tumor
RAB3IL1	43	53	126.077	18.0762	-2.76849	16.2367	2.37722	-2.73116	TRUE	lower_in_tumor
ZNF768	17	1002	49.8444	341.743	2.76512	6.41914	44.9429	2.7923	TRUE	higher_in_tumor
U2AF1L4	163	205	477.92	69.9175	-2.76427	61.5482	9.1949	-2.73216	TRUE	lower_in_tumor
SHROOM4	149	8709	436.872	2970.3	2.76392	56.2619	390.626	2.7938	TRUE	higher_in_tumor
GALNT11	37	2168	108.485	739.421	2.76324	13.9711	97.2417	2.79207	TRUE	higher_in_tumor
CTSD	358	20868	1049.67	7117.26	2.76081	135.18	935.996	2.79089	TRUE	higher_in_tumor
MMP11	4	241	11.7281	82.1957	2.75761	1.51039	10.8096	2.77536	TRUE	higher_in_tumor
QPCT	19	1113	55.7085	379.601	2.75752	7.17433	49.9216	2.78503	TRUE	higher_in_tumor
SIGLEC6	6	357	17.5922	121.759	2.7565	2.26558	16.0126	2.77828	TRUE	higher_in_tumor
NPNT	524	30421	1536.38	10375.4	2.75516	197.861	1364.48	2.78529	TRUE	higher_in_tumor
ITPR2	162	9410	474.988	3209.39	2.75504	61.1706	422.068	2.78495	TRUE	higher_in_tumor
SCNN1G	85	107	249.222	36.4935	-2.75498	32.0957	4.79929	-2.72118	TRUE	lower_in_tumor
ATP13A4	388	22512	1137.63	7677.97	2.75416	146.507	1009.73	2.78426	TRUE	higher_in_tumor
TSHZ2	121	153	354.775	52.1824	-2.75354	45.6892	6.86254	-2.72081	TRUE	lower_in_tumor
LOC100132832	30	37	87.9608	12.6193	-2.75335	11.3279	1.65957	-2.7131	TRUE	lower_in_tumor
DIRAS3	7	414	20.5242	141.199	2.75271	2.64318	18.5692	2.77567	TRUE	higher_in_tumor
USP6	19	23	55.7085	7.84441	-2.75191	7.17433	1.03162	-2.70598	TRUE	lower_in_tumor
TCAIM	9	529	26.3882	180.421	2.75032	3.39837	23.7273	2.77486	TRUE	higher_in_tumor
PPP1R7	26	1512	76.2327	515.684	2.74997	9.81751	67.818	2.77821	TRUE	higher_in_tumor
SOCS3	478	610	1401.51	208.047	-2.74905	180.491	27.3604	-2.71818	TRUE	lower_in_tumor
PDIK1L	18	1048	52.7765	357.432	2.74812	6.79674	47.0061	2.77547	TRUE	higher_in_tumor
MAP4K1	33	41	96.7568	13.9835	-2.74739	12.4607	1.83898	-2.70809	TRUE	lower_in_tumor
PDE1B	65	82	190.582	27.967	-2.74683	24.5438	3.67796	-2.71197	TRUE	lower_in_tumor
CLEC14A	30	1736	87.9608	592.082	2.74391	11.3279	77.8651	2.77241	TRUE	higher_in_tumor
ANKRD13B	36	45	105.553	15.3478	-2.74243	13.5935	2.01839	-2.70392	TRUE	lower_in_tumor
TNIK	72	4144	211.106	1413.36	2.74019	27.187	185.872	2.76969	TRUE	higher_in_tumor
CHMP5	29	1674	85.0287	570.936	2.74011	10.9503	75.0842	2.76855	TRUE	higher_in_tumor
ECI1	27	1559	79.1647	531.714	2.73999	10.1951	69.9261	2.76831	TRUE	higher_in_tumor
RHOBTB3	173	9931	507.24	3387.08	2.73809	65.3242	445.437	2.76802	TRUE	higher_in_tumor
ZNF628	5	295	14.6601	100.613	2.73762	1.88798	13.2317	2.75779	TRUE	higher_in_tumor
GTF2A2	284	365	832.695	124.487	-2.73687	107.237	16.3714	-2.70559	TRUE	lower_in_tumor
DICER1-AS1	25	31	73.3006	10.5729	-2.7366	9.43991	1.39045	-2.69454	TRUE	lower_in_tumor
ZNF728	10	581	29.3203	198.157	2.73591	3.77597	26.0597	2.76102	TRUE	higher_in_tumor
TWF1	46	2642	134.873	901.084	2.73552	17.3694	118.502	2.76462	TRUE	higher_in_tumor
ALG6	3	180	8.79608	61.391	2.73504	1.13279	8.07357	2.74892	TRUE	higher_in_tumor
MIR143HG	35	44	102.621	15.0067	-2.73337	13.2159	1.97354	-2.69469	TRUE	lower_in_tumor
LOC101928263	52	66	152.465	22.51	-2.73287	19.635	2.96031	-2.69693	TRUE	lower_in_tumor
SCD	19	1094	55.7085	373.121	2.73272	7.17433	49.0694	2.76023	TRUE	higher_in_tumor
PCDHGB1	38	48	111.417	16.3709	-2.72982	14.3487	2.15295	-2.69181	TRUE	lower_in_tumor
LINC01061	65	83	190.582	28.3081	-2.72964	24.5438	3.72281	-2.69485	TRUE	lower_in_tumor
DLL4	27	1547	79.1647	527.622	2.72886	10.1951	69.3879	2.75717	TRUE	higher_in_tumor
C3orf58	21	1205	61.5725	410.979	2.72879	7.92953	54.0481	2.75656	TRUE	higher_in_tumor
ZNF616	7	407	20.5242	138.812	2.7282	2.64318	18.2552	2.75118	TRUE	higher_in_tumor
FHL2	34	43	99.6889	14.6656	-2.72385	12.8383	1.92869	-2.68498	TRUE	lower_in_tumor
DNAJB14	40	2279	117.281	777.278	2.72325	15.1039	102.22	2.75219	TRUE	higher_in_tumor
KCNJ11	4	235	11.7281	80.1494	2.72146	1.51039	10.5405	2.73926	TRUE	higher_in_tumor
SIMC1	4	235	11.7281	80.1494	2.72146	1.51039	10.5405	2.73926	TRUE	higher_in_tumor
ALDH3B1	28	1594	82.0967	543.651	2.71985	10.5727	71.496	2.74823	TRUE	higher_in_tumor
LOC101927400	27	34	79.1647	11.5961	-2.7194	10.1951	1.52501	-2.67836	TRUE	lower_in_tumor
EDARADD	53	68	155.397	23.1922	-2.71811	20.0126	3.05002	-2.68235	TRUE	lower_in_tumor
MAFF	327	426	958.772	145.292	-2.71803	123.474	19.1075	-2.6869	TRUE	lower_in_tumor
MREG	7	404	20.5242	137.789	2.71756	2.64318	18.1207	2.74055	TRUE	higher_in_tumor
PTS	6	347	17.5922	118.348	2.71568	2.26558	15.5641	2.7375	TRUE	higher_in_tumor
BUB1B	4	234	11.7281	79.8083	2.71535	1.51039	10.4956	2.73316	TRUE	higher_in_tumor
GHR	33	42	96.7568	14.3246	-2.71381	12.4607	1.88383	-2.67476	TRUE	lower_in_tumor
UBXN2A	5	290	14.6601	98.9077	2.71308	1.88798	13.0074	2.73328	TRUE	higher_in_tumor
POLD3	8	459	23.4562	156.547	2.71273	3.02077	20.5876	2.7366	TRUE	higher_in_tumor
MSH2	26	1473	76.2327	502.383	2.71231	9.81751	66.0687	2.74055	TRUE	higher_in_tumor
LINC00482	20	25	58.6405	8.52653	-2.7119	7.55193	1.12133	-2.66723	TRUE	lower_in_tumor
CSGALNACT1	332	435	973.433	148.362	-2.70985	125.362	19.5111	-2.67874	TRUE	lower_in_tumor
RP4-724E16.2	4	233	11.7281	79.4672	2.70921	1.51039	10.4508	2.72702	TRUE	higher_in_tumor
TIPARP	72	4054	211.106	1382.66	2.70852	27.187	181.835	2.73803	TRUE	higher_in_tumor
WDSUB1	15	850	43.9804	289.902	2.70681	5.66395	38.1252	2.73362	TRUE	higher_in_tumor
NFKBIA	1086	1429	3184.18	487.376	-2.70656	410.07	64.0952	-2.67606	TRUE	lower_in_tumor
RPS27L	28	1579	82.0967	538.536	2.70622	10.5727	70.8232	2.73461	TRUE	higher_in_tumor
NAB2	89	4998	260.95	1704.62	2.70527	33.6061	224.176	2.73492	TRUE	higher_in_tumor
LSP1	151	198	442.736	67.5301	-2.70383	57.0171	8.88093	-2.67167	TRUE	lower_in_tumor
RIMS2	19	1072	55.7085	365.618	2.70345	7.17433	48.0826	2.73097	TRUE	higher_in_tumor
ZNF821	6	344	17.5922	117.325	2.70321	2.26558	15.4295	2.72504	TRUE	higher_in_tumor
SDC1	91	5098	266.814	1738.73	2.70184	34.3613	228.662	2.7315	TRUE	higher_in_tumor
ATP6AP1	113	6328	331.319	2158.23	2.70172	42.6684	283.831	2.73149	TRUE	higher_in_tumor
CPZ	38	49	111.417	16.712	-2.70094	14.3487	2.19781	-2.66312	TRUE	lower_in_tumor
EPCAM	138	7708	404.62	2628.9	2.69831	52.1083	345.728	2.72817	TRUE	higher_in_tumor
CHN2	19	1068	55.7085	364.253	2.69806	7.17433	47.9032	2.72558	TRUE	higher_in_tumor
KCNK5	36	2016	105.553	687.579	2.69779	13.5935	90.424	2.72659	TRUE	higher_in_tumor
TSIX	53	69	155.397	23.5332	-2.69749	20.0126	3.09487	-2.66183	TRUE	lower_in_tumor
BRI3BP	4	231	11.7281	78.7851	2.69685	1.51039	10.3611	2.71468	TRUE	higher_in_tumor
LINC00202-1	19	24	55.7085	8.18547	-2.69411	7.17433	1.07648	-2.64892	TRUE	lower_in_tumor
LAMP5	19	24	55.7085	8.18547	-2.69411	7.17433	1.07648	-2.64892	TRUE	lower_in_tumor
RB1CC1	52	2899	152.465	988.736	2.69311	19.635	130.029	2.72235	TRUE	higher_in_tumor
HS2ST1	37	2065	108.485	704.291	2.69307	13.9711	92.6218	2.7219	TRUE	higher_in_tumor
ARL8B	52	2897	152.465	988.054	2.69212	19.635	129.94	2.72135	TRUE	higher_in_tumor
RASSF8-AS1	37	48	108.485	16.3709	-2.69152	13.9711	2.15295	-2.65356	TRUE	lower_in_tumor
SMPD3	37	48	108.485	16.3709	-2.69152	13.9711	2.15295	-2.65356	TRUE	lower_in_tumor
DNAAF3	40	52	117.281	17.7352	-2.69131	15.1039	2.33237	-2.65393	TRUE	lower_in_tumor
TMEM88	49	64	143.669	21.8279	-2.69084	18.5022	2.8706	-2.65477	TRUE	lower_in_tumor
LOC101928054	9	504	26.3882	171.895	2.68067	3.39837	22.606	2.70526	TRUE	higher_in_tumor
SECTM1	24	31	70.3686	10.5729	-2.67811	9.06232	1.39045	-2.63615	TRUE	lower_in_tumor
MIRLET7DHG	6	338	17.5922	115.279	2.67793	2.26558	15.1604	2.69979	TRUE	higher_in_tumor
KLK10	13	723	38.1163	246.587	2.67774	4.90876	32.4288	2.70404	TRUE	higher_in_tumor
EMC7	19	1053	55.7085	359.137	2.67768	7.17433	47.2304	2.70521	TRUE	higher_in_tumor
TMOD1	53	70	155.397	23.8743	-2.67716	20.0126	3.13972	-2.64159	TRUE	lower_in_tumor
SLC12A5	18	23	52.7765	7.84441	-2.67462	6.79674	1.03162	-2.62886	TRUE	lower_in_tumor
SEPT5-GP1BB	18	23	52.7765	7.84441	-2.67462	6.79674	1.03162	-2.62886	TRUE	lower_in_tumor
PDP1	45	2477	131.941	844.808	2.67413	16.9918	111.101	2.70321	TRUE	higher_in_tumor
NUDT14	13	721	38.1163	245.905	2.67375	4.90876	32.3391	2.70005	TRUE	higher_in_tumor
CPXM2	104	139	304.931	47.4075	-2.67252	39.27	6.23459	-2.63957	TRUE	lower_in_tumor
FAM211A-AS1	221	12114	647.978	4131.61	2.67175	83.4488	543.351	2.70175	TRUE	higher_in_tumor
GTSE1	29	38	85.0287	12.9603	-2.6677	10.9503	1.70442	-2.62782	TRUE	lower_in_tumor
FAM20C	17	936	49.8444	319.233	2.66696	6.41914	41.9826	2.69418	TRUE	higher_in_tumor
COL27A1	173	233	507.24	79.4672	-2.66661	65.3242	10.4508	-2.63475	TRUE	lower_in_tumor
SSBP4	23	1263	67.4366	430.76	2.6663	8.68472	56.6496	2.6943	TRUE	higher_in_tumor
APOL4	43	57	126.077	19.4405	-2.66624	16.2367	2.55663	-2.62949	TRUE	lower_in_tumor
CRISPLD2	291	393	853.219	134.037	-2.66576	109.881	17.6273	-2.63456	TRUE	lower_in_tumor
RRAGC	14	771	41.0484	262.958	2.66471	5.28635	34.5818	2.69129	TRUE	higher_in_tumor
PEX10	9	498	26.3882	169.848	2.66344	3.39837	22.3369	2.68804	TRUE	higher_in_tumor
TRPM5	23	30	67.4366	10.2318	-2.66229	8.68472	1.3456	-2.61999	TRUE	lower_in_tumor
LOC101929295	23	30	67.4366	10.2318	-2.66229	8.68472	1.3456	-2.61999	TRUE	lower_in_tumor
AKAP3	23	30	67.4366	10.2318	-2.66229	8.68472	1.3456	-2.61999	TRUE	lower_in_tumor
LOC102723353	23	30	67.4366	10.2318	-2.66229	8.68472	1.3456	-2.61999	TRUE	lower_in_tumor
ZNF639	10	552	29.3203	188.266	2.66223	3.77597	24.759	2.68738	TRUE	higher_in_tumor
CDC7	3	171	8.79608	58.3215	2.66165	1.13279	7.66989	2.67566	TRUE	higher_in_tumor
PTCH2	48	64	140.737	21.8279	-2.6612	18.1246	2.8706	-2.62515	TRUE	lower_in_tumor
CRABP2	38	2073	111.417	707.02	2.66034	14.3487	92.9806	2.68922	TRUE	higher_in_tumor
UBE2J2	18	986	52.7765	336.286	2.66026	6.79674	44.2252	2.68765	TRUE	higher_in_tumor
CHIC1	18	986	52.7765	336.286	2.66026	6.79674	44.2252	2.68765	TRUE	higher_in_tumor
AMN1	4	225	11.7281	76.7388	2.65912	1.51039	10.092	2.67701	TRUE	higher_in_tumor
IFIH1	9	496	26.3882	169.166	2.65765	3.39837	22.2472	2.68225	TRUE	higher_in_tumor
ASPN	5	279	14.6601	95.1561	2.65757	1.88798	12.514	2.67784	TRUE	higher_in_tumor
LOC100507217	71	3859	208.174	1316.15	2.65756	26.8094	173.088	2.68706	TRUE	higher_in_tumor
NRXN2	42	56	123.145	19.0994	-2.65732	15.8591	2.51178	-2.62047	TRUE	lower_in_tumor
FAM91A1	45	2444	131.941	833.553	2.65479	16.9918	109.621	2.68387	TRUE	higher_in_tumor
NRP2	252	13637	738.87	4651.05	2.65334	95.1543	611.663	2.68337	TRUE	higher_in_tumor
ATG5	22	1197	64.5046	408.25	2.65261	8.30712	53.6893	2.68051	TRUE	higher_in_tumor
SPRYD4	8	440	23.4562	150.067	2.65193	3.02077	19.7354	2.67585	TRUE	higher_in_tumor
NAT14	11	602	32.2523	205.319	2.65171	4.15356	27.0016	2.67732	TRUE	higher_in_tumor
KLK11	9	493	26.3882	168.143	2.64893	3.39837	22.1126	2.67353	TRUE	higher_in_tumor
MIR3609	20	1085	58.6405	370.051	2.64745	7.55193	48.6657	2.67513	TRUE	higher_in_tumor
DDR2	401	549	1175.74	187.243	-2.64736	151.416	24.6244	-2.61643	TRUE	lower_in_tumor
DNAH17	57	77	167.125	26.2617	-2.647	21.523	3.45369	-2.61192	TRUE	lower_in_tumor
LOC101929005	11	600	32.2523	204.637	2.64692	4.15356	26.9119	2.67253	TRUE	higher_in_tumor
LMO3	325	17496	952.908	5967.21	2.64601	122.719	784.751	2.67608	TRUE	higher_in_tumor
TTLL10	30	40	87.9608	13.6424	-2.64501	11.3279	1.79413	-2.60563	TRUE	lower_in_tumor
FOSL1	30	40	87.9608	13.6424	-2.64501	11.3279	1.79413	-2.60563	TRUE	lower_in_tumor
MINOS1P1	3	169	8.79608	57.6393	2.64482	1.13279	7.58019	2.65887	TRUE	higher_in_tumor
ORAI3	22	1190	64.5046	405.863	2.64416	8.30712	53.3753	2.67206	TRUE	higher_in_tumor
ECE1	223	11990	653.842	4089.32	2.64392	84.204	537.79	2.67392	TRUE	higher_in_tumor
ARFIP1	20	1082	58.6405	369.028	2.64347	7.55193	48.5311	2.67114	TRUE	higher_in_tumor
S100A4	19	1027	55.7085	350.27	2.64166	7.17433	46.0642	2.6692	TRUE	higher_in_tumor
SLIT2	720	991	2111.06	337.992	-2.64112	271.87	44.4495	-2.6105	TRUE	lower_in_tumor
GBP1P1	27	36	79.1647	12.2782	-2.64026	10.1951	1.61471	-2.59991	TRUE	lower_in_tumor
SH3BGR	27	36	79.1647	12.2782	-2.64026	10.1951	1.61471	-2.59991	TRUE	lower_in_tumor
LOC100506571	19	25	55.7085	8.52653	-2.63854	7.17433	1.12133	-2.59403	TRUE	lower_in_tumor
ZNF283	5	275	14.6601	93.7918	2.63685	1.88798	12.3346	2.65714	TRUE	higher_in_tumor
VPS41	47	2520	137.805	859.474	2.63644	17.747	113.03	2.66558	TRUE	higher_in_tumor
NEURL1B	23	1236	67.4366	421.552	2.63516	8.68472	55.4385	2.66316	TRUE	higher_in_tumor
GAS1	24	32	70.3686	10.914	-2.63435	9.06232	1.4353	-2.59281	TRUE	lower_in_tumor
MAPK11	7	381	20.5242	129.944	2.63331	2.64318	17.0891	2.65637	TRUE	higher_in_tumor
COL4A3BP	80	4270	234.562	1456.33	2.63172	30.2077	191.523	2.66131	TRUE	higher_in_tumor
TCF7L1	109	150	319.591	51.1592	-2.63138	41.158	6.72798	-2.59865	TRUE	lower_in_tumor
SCXB	33	1764	96.7568	601.632	2.63021	12.4607	79.121	2.65888	TRUE	higher_in_tumor
INF2	113	6018	331.319	2052.51	2.62927	42.6684	269.926	2.65905	TRUE	higher_in_tumor
RNU5B-1	8	433	23.4562	147.679	2.62887	3.02077	19.4214	2.65281	TRUE	higher_in_tumor
TLE4	139	192	407.552	65.4837	-2.62857	52.4859	8.61181	-2.59637	TRUE	lower_in_tumor
OVGP1	21	28	61.5725	9.54971	-2.6268	7.92953	1.25589	-2.58375	TRUE	lower_in_tumor
GCNT3	21	28	61.5725	9.54971	-2.6268	7.92953	1.25589	-2.58375	TRUE	lower_in_tumor
HMGN5	146	202	428.076	68.8944	-2.62666	55.1291	9.06034	-2.59456	TRUE	lower_in_tumor
EVPL	86	4569	252.154	1558.31	2.62521	32.4733	204.934	2.65484	TRUE	higher_in_tumor
RSPH6A	26	35	76.2327	11.9371	-2.62519	9.81751	1.56986	-2.58459	TRUE	lower_in_tumor
CYP26B1	36	49	105.553	16.712	-2.6233	13.5935	2.19781	-2.58557	TRUE	lower_in_tumor
LOC100132249	36	49	105.553	16.712	-2.6233	13.5935	2.19781	-2.58557	TRUE	lower_in_tumor
RAD1	16	855	46.9124	291.607	2.62316	6.04155	38.3495	2.65021	TRUE	higher_in_tumor
ICAM4	6	325	17.5922	110.845	2.6216	2.26558	14.5773	2.64351	TRUE	higher_in_tumor
AK6	3	166	8.79608	56.6161	2.6192	1.13279	7.44563	2.6333	TRUE	higher_in_tumor
NFE2	18	24	52.7765	8.18547	-2.61682	6.79674	1.07648	-2.5718	TRUE	lower_in_tumor
FAM60A	20	1062	58.6405	362.207	2.61659	7.55193	47.6341	2.64427	TRUE	higher_in_tumor
RPL39	7	376	20.5242	128.239	2.61433	2.64318	16.8648	2.6374	TRUE	higher_in_tumor
DAPK2	277	14541	812.171	4959.37	2.60956	104.594	652.21	2.63961	TRUE	higher_in_tumor
SPTBN2	46	2420	134.873	825.368	2.60897	17.3694	108.545	2.63809	TRUE	higher_in_tumor
OCIAD2	14	741	41.0484	252.726	2.60756	5.28635	33.2362	2.63417	TRUE	higher_in_tumor
HIST1H4A	4	217	11.7281	74.0103	2.60724	1.51039	9.73314	2.6252	TRUE	higher_in_tumor
RPL21	70	3672	205.242	1252.38	2.60634	26.4318	164.701	2.63584	TRUE	higher_in_tumor
WDR24	17	897	49.8444	305.932	2.60566	6.41914	40.2333	2.6329	TRUE	higher_in_tumor
TNFSF15	5	269	14.6601	91.7454	2.6052	1.88798	12.0655	2.62552	TRUE	higher_in_tumor
PLD3	189	9893	554.153	3374.12	2.60507	71.3658	443.733	2.63503	TRUE	higher_in_tumor
KIF21B	78	109	228.698	37.1757	-2.60489	29.4525	4.889	-2.57123	TRUE	lower_in_tumor
SERINC4	32	44	93.8248	15.0067	-2.60475	12.0831	1.97354	-2.56622	TRUE	lower_in_tumor
USP1	19	1001	55.7085	341.402	2.60472	7.17433	44.898	2.63227	TRUE	higher_in_tumor
AC090044.1	6	321	17.5922	109.481	2.60381	2.26558	14.3979	2.62574	TRUE	higher_in_tumor
KIF17	27	37	79.1647	12.6193	-2.60225	10.1951	1.65957	-2.56223	TRUE	lower_in_tumor
TM4SF1	87	4548	255.086	1551.15	2.60192	32.8509	203.992	2.63156	TRUE	higher_in_tumor
CD44	495	25825	1451.35	8807.9	2.60099	186.91	1158.33	2.63111	TRUE	higher_in_tumor
APH1B	37	1936	108.485	660.294	2.60007	13.9711	86.8358	2.62892	TRUE	higher_in_tumor
FBLN5	235	332	689.026	113.232	-2.59996	88.7352	14.8913	-2.5686	TRUE	lower_in_tumor
CPS1	34	47	99.6889	16.0299	-2.59957	12.8383	2.1081	-2.56156	TRUE	lower_in_tumor
CTDP1	15	789	43.9804	269.097	2.59956	5.66395	35.3892	2.62641	TRUE	higher_in_tumor
NCKAP1	173	9006	507.24	3071.6	2.59706	65.3242	403.948	2.627	TRUE	higher_in_tumor
CLCN7	94	4896	275.61	1669.84	2.59682	35.4941	219.601	2.62651	TRUE	higher_in_tumor
DCTN3	549	779	1609.68	265.687	-2.59671	207.301	34.9406	-2.566	TRUE	lower_in_tumor
EGR3	67	94	196.446	32.0597	-2.59664	25.299	4.2162	-2.56245	TRUE	lower_in_tumor
CCND1	514	26721	1507.06	9113.49	2.59587	194.085	1198.52	2.626	TRUE	higher_in_tumor
AGER	344	488	1008.62	166.438	-2.59571	129.893	21.8884	-2.56471	TRUE	lower_in_tumor
CLCNKB	55	77	161.261	26.2617	-2.59563	20.7678	3.45369	-2.56058	TRUE	lower_in_tumor
RYR3	88	124	258.018	42.2916	-2.59487	33.2285	5.56179	-2.56163	TRUE	lower_in_tumor
TPPP3	6	319	17.5922	108.799	2.59484	2.26558	14.3082	2.61677	TRUE	higher_in_tumor
SNORA34	3	163	8.79608	55.593	2.59313	1.13279	7.31107	2.60727	TRUE	higher_in_tumor
ANKRD20A19P	17	23	49.8444	7.84441	-2.59295	6.41914	1.03162	-2.54739	TRUE	lower_in_tumor
ANKRD49	7	370	20.5242	126.193	2.59121	2.64318	16.5957	2.6143	TRUE	higher_in_tumor
RGS11	6	318	17.5922	108.457	2.59033	2.26558	14.2633	2.61227	TRUE	higher_in_tumor
OLFML1	80	113	234.562	38.5399	-2.59002	30.2077	5.06841	-2.55649	TRUE	lower_in_tumor
MFN1	29	1508	85.0287	514.32	2.58959	10.9503	67.6386	2.61806	TRUE	higher_in_tumor
LOXL2	15	783	43.9804	267.051	2.58857	5.66395	35.12	2.61542	TRUE	higher_in_tumor
ZNF654	16	834	46.9124	284.445	2.58735	6.04155	37.4076	2.61441	TRUE	higher_in_tumor
ATF3	504	720	1477.74	245.564	-2.58678	190.309	32.2943	-2.55602	TRUE	lower_in_tumor
DACT1	56	79	164.193	26.9438	-2.58523	21.1454	3.5434	-2.55032	TRUE	lower_in_tumor
LOC728975	19	26	55.7085	8.86759	-2.58504	7.17433	1.16618	-2.54115	TRUE	lower_in_tumor
C8orf88	19	26	55.7085	8.86759	-2.58504	7.17433	1.16618	-2.54115	TRUE	lower_in_tumor
TPTE2P1	72	102	211.106	34.7882	-2.58412	27.187	4.57502	-2.55025	TRUE	lower_in_tumor
ENPEP	11	574	32.2523	195.769	2.58317	4.15356	25.7457	2.60881	TRUE	higher_in_tumor
TNFRSF12A	80	4126	234.562	1407.22	2.58225	30.2077	185.064	2.61184	TRUE	higher_in_tumor
LOC102724609	28	39	82.0967	13.3014	-2.58127	10.5727	1.74927	-2.54176	TRUE	lower_in_tumor
LOC100287467	21	29	61.5725	9.89077	-2.57865	7.92953	1.30074	-2.53612	TRUE	lower_in_tumor
SNX22	96	4937	281.474	1683.82	2.57853	36.2493	221.44	2.60823	TRUE	higher_in_tumor
AASDHPPT	15	777	43.9804	265.005	2.5775	5.66395	34.8509	2.60435	TRUE	higher_in_tumor
TNXB	475	683	1392.71	232.945	-2.57726	179.358	30.6347	-2.54648	TRUE	lower_in_tumor
FAM124B	39	55	114.349	18.7584	-2.57618	14.7263	2.46692	-2.53929	TRUE	lower_in_tumor
COPG2IT1	3	161	8.79608	54.9108	2.57547	1.13279	7.22136	2.58966	TRUE	higher_in_tumor
ZNF486	127	6512	372.367	2220.99	2.57479	47.9548	292.084	2.60462	TRUE	higher_in_tumor
SPRY1	203	10399	595.201	3546.69	2.57402	76.6521	466.428	2.604	TRUE	higher_in_tumor
NUP54	15	774	43.9804	263.981	2.57192	5.66395	34.7164	2.59878	TRUE	higher_in_tumor
MRPS12	7	365	20.5242	124.487	2.57166	2.64318	16.3714	2.59477	TRUE	higher_in_tumor
SEMA3F	66	3378	193.514	1152.1	2.57067	24.9214	151.514	2.60012	TRUE	higher_in_tumor
RUNX1T1	103	148	301.999	50.477	-2.56901	38.8924	6.63827	-2.53626	TRUE	lower_in_tumor
LOC441124	36	51	105.553	17.3941	-2.56723	13.5935	2.28751	-2.52984	TRUE	lower_in_tumor
SLC4A8	27	38	79.1647	12.9603	-2.56523	10.1951	1.70442	-2.5255	TRUE	lower_in_tumor
FAM65C	38	54	111.417	18.4173	-2.56465	14.3487	2.42207	-2.52766	TRUE	lower_in_tumor
RP1-257A7.4	49	70	143.669	23.8743	-2.56433	18.5022	3.13972	-2.52885	TRUE	lower_in_tumor
PGRMC2	29	1481	85.0287	505.112	2.56355	10.9503	66.4276	2.59203	TRUE	higher_in_tumor
UBB	7339	10682	21518.1	3643.22	-2.5621	2771.18	479.122	-2.53184	TRUE	lower_in_tumor
MED28	18	921	52.7765	314.117	2.56203	6.79674	41.3098	2.58945	TRUE	higher_in_tumor
IL21R	18	25	52.7765	8.52653	-2.56126	6.79674	1.12133	-2.51691	TRUE	lower_in_tumor
FKBP9L	18	25	52.7765	8.52653	-2.56126	6.79674	1.12133	-2.51691	TRUE	lower_in_tumor
NUSAP1	4	210	11.7281	71.6228	2.56026	1.51039	9.41917	2.57829	TRUE	higher_in_tumor
FSD1L	7	362	20.5242	123.464	2.5598	2.64318	16.2369	2.58292	TRUE	higher_in_tumor
CASS4	31	44	90.8928	15.0067	-2.55919	11.7055	1.97354	-2.52072	TRUE	lower_in_tumor
ISYNA1	26	1324	76.2327	451.565	2.55862	9.81751	59.3856	2.5869	TRUE	higher_in_tumor
COPS2	37	1880	108.485	641.195	2.55776	13.9711	84.324	2.58662	TRUE	higher_in_tumor
ZNF763	3	159	8.79608	54.2287	2.5576	1.13279	7.13166	2.57182	TRUE	higher_in_tumor
LOC100289098	20	28	58.6405	9.54971	-2.55699	7.55193	1.25589	-2.51409	TRUE	lower_in_tumor
BBIP1	5	260	14.6601	88.6759	2.55637	1.88798	11.6618	2.57676	TRUE	higher_in_tumor
RAD23B	191	9660	560.017	3294.65	2.55551	72.1209	433.282	2.58548	TRUE	higher_in_tumor
HIC2	89	129	260.95	43.9969	-2.55476	33.6061	5.78606	-2.52165	TRUE	lower_in_tumor
SUZ12	40	2027	117.281	691.331	2.55431	15.1039	90.9174	2.58327	TRUE	higher_in_tumor
ZNF730	4	209	11.7281	71.2818	2.55342	1.51039	9.37431	2.57146	TRUE	higher_in_tumor
GGCT	23	1167	67.4366	398.018	2.55239	8.68472	52.3437	2.58041	TRUE	higher_in_tumor
DSG2	120	6051	351.843	2063.76	2.55057	45.3116	271.407	2.58038	TRUE	higher_in_tumor
RFWD2	30	1517	87.9608	517.39	2.54954	11.3279	68.0423	2.57807	TRUE	higher_in_tumor
TPD52	38	1919	111.417	654.496	2.54906	14.3487	86.0733	2.57795	TRUE	higher_in_tumor
SIGLEC8	26	37	76.2327	12.6193	-2.54815	9.81751	1.65957	-2.50821	TRUE	lower_in_tumor
ERLIN1	33	1665	96.7568	567.867	2.54695	12.4607	74.6805	2.57564	TRUE	higher_in_tumor
INSC	8	409	23.4562	139.494	2.54689	3.02077	18.345	2.57089	TRUE	higher_in_tumor
POU2F3	5	258	14.6601	87.9938	2.54529	1.88798	11.5721	2.56569	TRUE	higher_in_tumor
USE1	125	183	366.503	62.4142	-2.54434	47.1996	8.20813	-2.51207	TRUE	lower_in_tumor
CACFD1	30	1510	87.9608	515.002	2.54287	11.3279	67.7283	2.57141	TRUE	higher_in_tumor
BCDIN3D	36	52	105.553	17.7352	-2.53999	13.5935	2.33237	-2.50277	TRUE	lower_in_tumor
CD79B	36	52	105.553	17.7352	-2.53999	13.5935	2.33237	-2.50277	TRUE	lower_in_tumor
RGS1	22	1107	64.5046	377.555	2.53998	8.30712	49.6525	2.56791	TRUE	higher_in_tumor
PCP4L1	8	407	23.4562	138.812	2.53985	3.02077	18.2552	2.56385	TRUE	higher_in_tumor
NRIP1	47	2355	137.805	803.199	2.5388	17.747	105.629	2.56795	TRUE	higher_in_tumor
EPHA3	184	271	539.493	92.4276	-2.53876	69.4778	12.1552	-2.50715	TRUE	lower_in_tumor
ACAD8	31	1555	90.8928	530.35	2.53815	11.7055	69.7467	2.56675	TRUE	higher_in_tumor
ANPEP	90	132	263.882	45.0201	-2.53805	33.9837	5.92062	-2.50502	TRUE	lower_in_tumor
WBSCR22	15	755	43.9804	257.501	2.53614	5.66395	33.8642	2.56301	TRUE	higher_in_tumor
ZNF124	13	655	38.1163	223.395	2.53554	4.90876	29.3788	2.5619	TRUE	higher_in_tumor
DNM1P46	17	24	49.8444	8.18547	-2.53516	6.41914	1.07648	-2.49033	TRUE	lower_in_tumor
RFX8	17	24	49.8444	8.18547	-2.53516	6.41914	1.07648	-2.49033	TRUE	lower_in_tumor
NBPF1	10	505	29.3203	172.236	2.5342	3.77597	22.6509	2.55943	TRUE	higher_in_tumor
PPP1CB	212	10564	621.589	3602.97	2.53419	80.0505	473.829	2.56418	TRUE	higher_in_tumor
RP11-713P17.3	19	27	55.7085	9.20865	-2.53345	7.17433	1.21104	-2.49015	TRUE	lower_in_tumor
LOC101928363	19	27	55.7085	9.20865	-2.53345	7.17433	1.21104	-2.49015	TRUE	lower_in_tumor
AHCTF1P1	19	27	55.7085	9.20865	-2.53345	7.17433	1.21104	-2.49015	TRUE	lower_in_tumor
EGOT	19	27	55.7085	9.20865	-2.53345	7.17433	1.21104	-2.49015	TRUE	lower_in_tumor
MYOM2	19	27	55.7085	9.20865	-2.53345	7.17433	1.21104	-2.49015	TRUE	lower_in_tumor
HSD11B2	56	82	164.193	27.967	-2.53242	21.1454	3.67796	-2.49771	TRUE	lower_in_tumor
TSLP	21	30	61.5725	10.2318	-2.53206	7.92953	1.3456	-2.49	TRUE	lower_in_tumor
ACPP	7	355	20.5242	121.077	2.53175	2.64318	15.9229	2.55489	TRUE	higher_in_tumor
ATAD2	39	1945	114.349	663.364	2.53115	14.7263	87.2394	2.56008	TRUE	higher_in_tumor
SCN9A	23	33	67.4366	11.255	-2.53091	8.68472	1.48015	-2.48988	TRUE	lower_in_tumor
LOC113230	3	156	8.79608	53.2055	2.53038	1.13279	6.9971	2.54465	TRUE	higher_in_tumor
AC022007.5	27	39	79.1647	13.3014	-2.52913	10.1951	1.74927	-2.48969	TRUE	lower_in_tumor
NBEA	133	6600	389.959	2251	2.52764	50.2203	296.031	2.55749	TRUE	higher_in_tumor
HOXB6	33	48	96.7568	16.3709	-2.52726	12.4607	2.15295	-2.4895	TRUE	lower_in_tumor
FADD	11	552	32.2523	188.266	2.52693	4.15356	24.759	2.55261	TRUE	higher_in_tumor
C12orf61	15	750	43.9804	255.796	2.52657	5.66395	33.6399	2.55345	TRUE	higher_in_tumor
PVRL4	14	700	41.0484	238.743	2.52561	5.28635	31.3972	2.55225	TRUE	higher_in_tumor
CMAS	14	700	41.0484	238.743	2.52561	5.28635	31.3972	2.55225	TRUE	higher_in_tumor
ZNF134	11	550	32.2523	187.584	2.52171	4.15356	24.6692	2.54739	TRUE	higher_in_tumor
EBPL	5	253	14.6601	86.2885	2.51722	1.88798	11.3479	2.53765	TRUE	higher_in_tumor
PLS1	19	942	55.7085	321.28	2.51721	7.17433	42.2517	2.54479	TRUE	higher_in_tumor
NR4A3	118	176	345.979	60.0268	-2.51712	44.5564	7.89416	-2.48479	TRUE	lower_in_tumor
PLB1	30	44	87.9608	15.0067	-2.51215	11.3279	1.97354	-2.47374	TRUE	lower_in_tumor
HAPLN3	3	154	8.79608	52.5234	2.51194	1.13279	6.90739	2.52625	TRUE	higher_in_tumor
ANKRD9	7	350	20.5242	119.371	2.51137	2.64318	15.6986	2.53453	TRUE	higher_in_tumor
LAGE3	10	497	29.3203	169.507	2.51123	3.77597	22.292	2.53648	TRUE	higher_in_tumor
CYP4B1	11	546	32.2523	186.219	2.5112	4.15356	24.4898	2.53689	TRUE	higher_in_tumor
GNN	26	38	76.2327	12.9603	-2.51113	9.81751	1.70442	-2.47149	TRUE	lower_in_tumor
LINC01126	26	38	76.2327	12.9603	-2.51113	9.81751	1.70442	-2.47149	TRUE	lower_in_tumor
IRF4	26	38	76.2327	12.9603	-2.51113	9.81751	1.70442	-2.47149	TRUE	lower_in_tumor
NRCAM	56	2751	164.193	938.259	2.51097	21.1454	123.391	2.5403	TRUE	higher_in_tumor
CR1	24	35	70.3686	11.9371	-2.51049	9.06232	1.56986	-2.47008	TRUE	lower_in_tumor
MARCH5	24	1182	70.3686	403.134	2.50983	9.06232	53.0165	2.53796	TRUE	higher_in_tumor
LOC101929112	22	32	64.5046	10.914	-2.50974	8.30712	1.4353	-2.46843	TRUE	lower_in_tumor
CASC10	18	888	52.7765	302.862	2.50947	6.79674	39.8296	2.53691	TRUE	higher_in_tumor
SIRT1	17	839	49.8444	286.15	2.50939	6.41914	37.6318	2.53666	TRUE	higher_in_tumor
SNORD10	16	790	46.9124	269.438	2.50929	6.04155	35.434	2.53639	TRUE	higher_in_tumor
HTRA1	49	2405	143.669	820.252	2.50918	18.5022	107.872	2.53838	TRUE	higher_in_tumor
AC012314.8	20	29	58.6405	9.89077	-2.50884	7.55193	1.30074	-2.46645	TRUE	lower_in_tumor
POLR3G	20	29	58.6405	9.89077	-2.50884	7.55193	1.30074	-2.46645	TRUE	lower_in_tumor
FANCL	12	594	35.1843	202.59	2.50876	4.53116	26.6428	2.53482	TRUE	higher_in_tumor
DCLK1	67	100	196.446	34.1061	-2.5087	25.299	4.48532	-2.4748	TRUE	lower_in_tumor
ITGB1	199	9738	583.473	3321.25	2.50797	75.1417	436.78	2.53795	TRUE	higher_in_tumor
VAC14-AS1	18	26	52.7765	8.86759	-2.50775	6.79674	1.16618	-2.46404	TRUE	lower_in_tumor
MAK16	8	398	23.4562	135.742	2.5077	3.02077	17.8516	2.53173	TRUE	higher_in_tumor
HIST1H3F	7	349	20.5242	119.03	2.50726	2.64318	15.6538	2.53042	TRUE	higher_in_tumor
TBX22	57	85	167.125	28.9902	-2.50693	21.523	3.81252	-2.4724	TRUE	lower_in_tumor
TTC40	55	82	161.261	27.967	-2.5065	20.7678	3.67796	-2.47182	TRUE	lower_in_tumor
UBXN10-AS1	16	23	46.9124	7.84441	-2.50638	6.04155	1.03162	-2.46103	TRUE	lower_in_tumor
RUNX3	16	23	46.9124	7.84441	-2.50638	6.04155	1.03162	-2.46103	TRUE	lower_in_tumor
ROBO2	16	23	46.9124	7.84441	-2.50638	6.04155	1.03162	-2.46103	TRUE	lower_in_tumor
TFPI	152	229	445.668	78.103	-2.50493	57.3947	10.2714	-2.47308	TRUE	lower_in_tumor
ZNF549	9	446	26.3882	152.113	2.50483	3.39837	20.0045	2.52954	TRUE	higher_in_tumor
HPGD	7	348	20.5242	118.689	2.50313	2.64318	15.6089	2.5263	TRUE	higher_in_tumor
C12orf49	285	13884	835.627	4735.29	2.50181	107.615	622.742	2.53187	TRUE	higher_in_tumor
LOC101928815	8	396	23.4562	135.06	2.50046	3.02077	17.7619	2.5245	TRUE	higher_in_tumor
IGF2BP2	47	2291	137.805	781.371	2.49908	17.747	102.759	2.52823	TRUE	higher_in_tumor
MACC1	33	1610	96.7568	549.108	2.49853	12.4607	72.2136	2.52723	TRUE	higher_in_tumor
SLC7A2	218	10592	639.182	3612.52	2.49778	82.3161	475.085	2.52778	TRUE	higher_in_tumor
COL4A1	423	20537	1240.25	7004.37	2.49715	159.723	921.15	2.52726	TRUE	higher_in_tumor
APRT	21	1026	61.5725	349.929	2.49709	7.92953	46.0194	2.52493	TRUE	higher_in_tumor
SERTAD4	31	46	90.8928	15.6888	-2.49708	11.7055	2.06325	-2.45904	TRUE	lower_in_tumor
PTPN5	27	40	79.1647	13.6424	-2.49391	10.1951	1.79413	-2.45475	TRUE	lower_in_tumor
FSIP2	58	2815	170.057	960.087	2.49366	21.9006	126.262	2.52302	TRUE	higher_in_tumor
NGLY1	553	843	1621.41	287.515	-2.49348	208.811	37.8112	-2.46281	TRUE	lower_in_tumor
GOLT1B	13	636	38.1163	216.915	2.49317	4.90876	28.5266	2.51955	TRUE	higher_in_tumor
MDGA2	25	37	73.3006	12.6193	-2.49195	9.43991	1.65957	-2.4521	TRUE	lower_in_tumor
SLC38A5	82	3968	240.426	1353.33	2.49038	30.9629	177.977	2.52	TRUE	higher_in_tumor
CMC2	4	200	11.7281	68.2122	2.49037	1.51039	8.97064	2.50851	TRUE	higher_in_tumor
BRIP1	4	200	11.7281	68.2122	2.49037	1.51039	8.97064	2.50851	TRUE	higher_in_tumor
DNAJA2	32	1552	93.8248	529.327	2.48981	12.0831	69.6121	2.51847	TRUE	higher_in_tumor
ATP5J2	264	403	774.055	137.448	-2.48925	99.6855	18.0758	-2.4581	TRUE	lower_in_tumor
ZNF518A	54	2613	158.329	891.193	2.48907	20.3902	117.201	2.51836	TRUE	higher_in_tumor
FBXO2	14	682	41.0484	232.604	2.48811	5.28635	30.5899	2.51477	TRUE	higher_in_tumor
GABARAPL2	43	2079	126.077	709.066	2.48692	16.2367	93.2498	2.51598	TRUE	higher_in_tumor
PIGX	8	392	23.4562	133.696	2.48587	3.02077	17.5824	2.50992	TRUE	higher_in_tumor
SEPT7	50	2413	146.601	822.981	2.48492	18.8798	108.231	2.51415	TRUE	higher_in_tumor
CD109	20	969	58.6405	330.488	2.48456	7.55193	43.4627	2.51228	TRUE	higher_in_tumor
HMCN2	129	197	378.231	67.189	-2.48418	48.71	8.83608	-2.45208	TRUE	lower_in_tumor
GPX3	5795	8903	16991.1	3036.47	-2.48412	2188.17	399.328	-2.45384	TRUE	lower_in_tumor
ABI3BP	276	423	809.239	144.269	-2.48371	104.217	18.9729	-2.4526	TRUE	lower_in_tumor
FAM189A1	19	28	55.7085	9.54971	-2.48363	7.17433	1.25589	-2.44088	TRUE	lower_in_tumor
CCDC114	19	28	55.7085	9.54971	-2.48363	7.17433	1.25589	-2.44088	TRUE	lower_in_tumor
POU2F2	32	48	93.8248	16.3709	-2.4831	12.0831	2.15295	-2.44539	TRUE	lower_in_tumor
CXXC5	57	2746	167.125	936.554	2.48289	21.523	123.167	2.51224	TRUE	higher_in_tumor
IGSF22	30	45	87.9608	15.3478	-2.48076	11.3279	2.01839	-2.44257	TRUE	lower_in_tumor
MOB3B	126	193	369.435	65.8248	-2.47965	47.5772	8.65666	-2.44751	TRUE	lower_in_tumor
PTAR1	58	2785	170.057	949.855	2.47821	21.9006	124.916	2.50757	TRUE	higher_in_tumor
TTC3P1	7	342	20.5242	116.643	2.47815	2.64318	15.3398	2.50134	TRUE	higher_in_tumor
DNAH10	37	56	108.485	19.0994	-2.47525	13.9711	2.51178	-2.43858	TRUE	lower_in_tumor
NEB	66	101	193.514	34.4472	-2.47291	24.9214	4.53017	-2.43907	TRUE	lower_in_tumor
THRB	55	84	161.261	28.6491	-2.47234	20.7678	3.76767	-2.43778	TRUE	lower_in_tumor
COL4A6	24	36	70.3686	12.2782	-2.47146	9.06232	1.61471	-2.43139	TRUE	lower_in_tumor
UBTD2	8	388	23.4562	132.332	2.47113	3.02077	17.403	2.49519	TRUE	higher_in_tumor
ARHGAP12	88	4200	258.018	1432.46	2.47066	33.2285	188.383	2.50032	TRUE	higher_in_tumor
KLHL28	18	864	52.7765	294.677	2.47001	6.79674	38.7531	2.49746	TRUE	higher_in_tumor
TXN	29	1385	85.0287	472.37	2.46696	10.9503	62.1217	2.49546	TRUE	higher_in_tumor
CAMK2N1	46	2192	134.873	747.606	2.4663	17.3694	98.3182	2.49544	TRUE	higher_in_tumor
VAMP7	21	1004	61.5725	342.425	2.46587	7.92953	45.0326	2.49371	TRUE	higher_in_tumor
CLDN4	230	10918	674.366	3723.71	2.46426	86.8472	489.707	2.49427	TRUE	higher_in_tumor
SYDE2	27	1287	79.1647	438.946	2.46367	10.1951	57.726	2.49205	TRUE	higher_in_tumor
LOC102723622	104	161	304.931	54.9108	-2.4626	39.27	7.22136	-2.4301	TRUE	lower_in_tumor
VDAC1	40	1902	117.281	648.698	2.46255	15.1039	85.3107	2.49153	TRUE	higher_in_tumor
MGST1	93	4413	272.678	1505.1	2.46243	35.1165	197.937	2.49212	TRUE	higher_in_tumor
ARHGEF37	45	69	131.941	23.5332	-2.46225	16.9918	3.09487	-2.42678	TRUE	lower_in_tumor
NOD1	77	3653	225.766	1245.9	2.46167	29.0749	163.849	2.49125	TRUE	higher_in_tumor
MRPL33	7	338	20.5242	115.279	2.46125	2.64318	15.1604	2.48446	TRUE	higher_in_tumor
NAPSB	36	55	105.553	18.7584	-2.46123	13.5935	2.46692	-2.42447	TRUE	lower_in_tumor
LMBR1	49	2325	143.669	792.967	2.46041	18.5022	104.284	2.48961	TRUE	higher_in_tumor
SLMO2	12	574	35.1843	195.769	2.45947	4.53116	25.7457	2.48556	TRUE	higher_in_tumor
LOC100507460	5	243	14.6601	82.8779	2.45938	1.88798	10.8993	2.47989	TRUE	higher_in_tumor
CMTM1	50	77	146.601	26.2617	-2.45857	18.8798	3.45369	-2.42364	TRUE	lower_in_tumor
ALCAM	142	6716	416.348	2290.57	2.45843	53.6187	301.234	2.4883	TRUE	higher_in_tumor
MDH1	66	3125	193.514	1065.82	2.4584	24.9214	140.166	2.48787	TRUE	higher_in_tumor
RARB	188	293	551.221	99.9309	-2.45773	70.9882	13.142	-2.42625	TRUE	lower_in_tumor
ANKRD36	29	1375	85.0287	468.959	2.45652	10.9503	61.6731	2.48502	TRUE	higher_in_tumor
GABRG3	8	384	23.4562	130.967	2.45623	3.02077	17.2236	2.4803	TRUE	higher_in_tumor
VWA1	38	1799	111.417	613.569	2.45597	14.3487	80.6909	2.48488	TRUE	higher_in_tumor
LOC100288069	25	38	73.3006	12.9603	-2.45492	9.43991	1.70442	-2.41537	TRUE	lower_in_tumor
SHISA6	25	38	73.3006	12.9603	-2.45492	9.43991	1.70442	-2.41537	TRUE	lower_in_tumor
SLC37A4	13	619	38.1163	211.117	2.45417	4.90876	27.7641	2.48058	TRUE	higher_in_tumor
TAS2R20	4	195	11.7281	66.5069	2.45411	1.51039	8.74637	2.47231	TRUE	higher_in_tumor
IDO1	7	336	20.5242	114.597	2.45272	2.64318	15.0707	2.47594	TRUE	higher_in_tumor
ATP11A	221	10404	647.978	3548.4	2.45224	83.4488	466.652	2.48225	TRUE	higher_in_tumor
ZMYM5	14	665	41.0484	226.806	2.45177	5.28635	29.8274	2.47845	TRUE	higher_in_tumor
UACA	310	14586	908.928	4974.72	2.45173	117.055	654.228	2.4818	TRUE	higher_in_tumor
KIAA0226L	44	68	129.009	23.1922	-2.45057	16.6142	3.05002	-2.41504	TRUE	lower_in_tumor
METTL20	37	57	108.485	19.4405	-2.45036	13.9711	2.55663	-2.41383	TRUE	lower_in_tumor
NCMAP	30	1415	87.9608	482.602	2.44922	11.3279	63.4672	2.47778	TRUE	higher_in_tumor
SESN1	52	2445	152.465	833.894	2.44752	19.635	109.666	2.47679	TRUE	higher_in_tumor
CYP2S1	4	194	11.7281	66.1659	2.44675	1.51039	8.70152	2.46496	TRUE	higher_in_tumor
DDI2	11	522	32.2523	178.034	2.44653	4.15356	23.4134	2.47226	TRUE	higher_in_tumor
RPRD1A	65	3046	190.582	1038.87	2.44345	24.5438	136.623	2.47291	TRUE	higher_in_tumor
HEATR4	21	32	61.5725	10.914	-2.44316	7.92953	1.4353	-2.40197	TRUE	lower_in_tumor
TRMT11	13	614	38.1163	209.412	2.4425	4.90876	27.5399	2.46891	TRUE	higher_in_tumor
RENBP	8	380	23.4562	129.603	2.44119	3.02077	17.0442	2.46527	TRUE	higher_in_tumor
ANXA7	68	3181	199.378	1084.92	2.44106	25.6766	142.678	2.47055	TRUE	higher_in_tumor
ITGAV	331	15458	970.5	5272.12	2.44098	124.984	693.34	2.47106	TRUE	higher_in_tumor
LOC101926967	38	59	111.417	20.1226	-2.44013	14.3487	2.64634	-2.40382	TRUE	lower_in_tumor
TOP2A	21	986	61.5725	336.286	2.43981	7.92953	44.2252	2.46766	TRUE	higher_in_tumor
AC007038.7	67	105	196.446	35.8114	-2.4393	25.299	4.70958	-2.40562	TRUE	lower_in_tumor
MARCKSL1	180	8393	527.765	2862.53	2.43821	67.9674	376.453	2.46816	TRUE	higher_in_tumor
BTN3A3	213	337	624.521	114.938	-2.43679	80.4281	15.1155	-2.40547	TRUE	lower_in_tumor
DHRS3	621	28900	1820.79	9856.67	2.43621	234.487	1296.26	2.46636	TRUE	higher_in_tumor
SLC25A34	36	56	105.553	19.0994	-2.4359	13.5935	2.51178	-2.39928	TRUE	lower_in_tumor
SYNPO2	255	404	747.667	137.789	-2.43568	96.2871	18.1207	-2.40454	TRUE	lower_in_tumor
FAM171B	23	1076	67.4366	366.982	2.43541	8.68472	48.262	2.46347	TRUE	higher_in_tumor
ARMCX3	109	5075	319.591	1730.89	2.43537	41.158	227.63	2.46514	TRUE	higher_in_tumor
CD46	134	6236	392.891	2126.86	2.43502	50.5979	279.704	2.46488	TRUE	higher_in_tumor
MSTO2P	24	37	70.3686	12.6193	-2.43346	9.06232	1.65957	-2.39371	TRUE	lower_in_tumor
LSM12	6	285	17.5922	97.2024	2.43303	2.26558	12.7832	2.45514	TRUE	higher_in_tumor
USP45	23	1074	67.4366	366.3	2.43273	8.68472	48.1723	2.46079	TRUE	higher_in_tumor
CNNM1	29	45	85.0287	15.3478	-2.43213	10.9503	2.01839	-2.39401	TRUE	lower_in_tumor
TGFB1	51	2372	149.533	808.997	2.43174	19.2574	106.392	2.46099	TRUE	higher_in_tumor
ZFAND1	20	933	58.6405	318.21	2.43003	7.55193	41.848	2.45777	TRUE	higher_in_tumor
ANGPT2	35	1627	102.621	554.906	2.42921	13.2159	72.9761	2.45801	TRUE	higher_in_tumor
ST14	158	7322	463.26	2497.25	2.42918	59.6603	328.415	2.45909	TRUE	higher_in_tumor
PSTPIP1	17	26	49.8444	8.86759	-2.42608	6.41914	1.16618	-2.38256	TRUE	lower_in_tumor
FMR1-AS1	17	26	49.8444	8.86759	-2.42608	6.41914	1.16618	-2.38256	TRUE	lower_in_tumor
NEURL1	22	34	64.5046	11.5961	-2.426	8.30712	1.52501	-2.38546	TRUE	lower_in_tumor
CREB3L1	27	42	79.1647	14.3246	-2.42595	10.1951	1.88383	-2.3873	TRUE	lower_in_tumor
IL8	32	50	93.8248	17.0531	-2.42592	12.0831	2.24266	-2.38857	TRUE	lower_in_tumor
HTATSF1P2	32	50	93.8248	17.0531	-2.42592	12.0831	2.24266	-2.38857	TRUE	lower_in_tumor
FAT3	37	58	108.485	19.7815	-2.42589	13.9711	2.60148	-2.3895	TRUE	lower_in_tumor
SLC25A40	9	422	26.3882	143.928	2.4253	3.39837	18.928	2.45007	TRUE	higher_in_tumor
C4orf21	10	468	29.3203	159.617	2.42476	3.77597	20.9913	2.45006	TRUE	higher_in_tumor
POLD1	23	1068	67.4366	364.253	2.42466	8.68472	47.9032	2.45272	TRUE	higher_in_tumor
H1FX	44	2037	129.009	694.742	2.42446	16.6142	91.3659	2.45355	TRUE	higher_in_tumor
IL16	130	207	381.163	70.5997	-2.42439	49.0876	9.28461	-2.39239	TRUE	lower_in_tumor
SELM	477	763	1398.58	260.23	-2.42385	180.114	34.223	-2.39314	TRUE	lower_in_tumor
FBXW9	5	237	14.6601	80.8315	2.42353	1.88798	10.6302	2.44409	TRUE	higher_in_tumor
THUMPD3-AS1	6	283	17.5922	96.5203	2.42292	2.26558	12.6934	2.44504	TRUE	higher_in_tumor
AZIN1	98	4521	287.339	1541.94	2.42188	37.0045	202.781	2.4516	TRUE	higher_in_tumor
RNF146	70	3227	205.242	1100.6	2.42004	26.4318	144.741	2.44956	TRUE	higher_in_tumor
LOXHD1	30	47	87.9608	16.0299	-2.41996	11.3279	2.1081	-2.38219	TRUE	lower_in_tumor
ASNSD1	17	788	49.8444	268.756	2.41908	6.41914	35.3443	2.44639	TRUE	higher_in_tumor
JAKMIP3	25	39	73.3006	13.3014	-2.41882	9.43991	1.74927	-2.37956	TRUE	lower_in_tumor
ADCYAP1	25	39	73.3006	13.3014	-2.41882	9.43991	1.74927	-2.37956	TRUE	lower_in_tumor
RFC3	6	282	17.5922	96.1792	2.41784	2.26558	12.6486	2.43997	TRUE	higher_in_tumor
YWHAZ	214	9836	627.453	3354.68	2.41766	80.8057	441.176	2.44766	TRUE	higher_in_tumor
REEP3	66	3037	193.514	1035.8	2.41722	24.9214	136.219	2.44669	TRUE	higher_in_tumor
NETO1	20	31	58.6405	10.5729	-2.41711	7.55193	1.39045	-2.37565	TRUE	lower_in_tumor
C9orf117	20	31	58.6405	10.5729	-2.41711	7.55193	1.39045	-2.37565	TRUE	lower_in_tumor
CA1	4	190	11.7281	64.8016	2.41692	1.51039	8.5221	2.43518	TRUE	higher_in_tumor
DTX1	56	89	164.193	30.3544	-2.41623	21.1454	3.99193	-2.38195	TRUE	lower_in_tumor
TBXA2R	3	144	8.79608	49.1128	2.41602	1.13279	6.45886	2.43053	TRUE	higher_in_tumor
LOC100130705	3	144	8.79608	49.1128	2.41602	1.13279	6.45886	2.43053	TRUE	higher_in_tumor
ZNF676	25	1153	73.3006	393.243	2.41555	9.43991	51.7157	2.44379	TRUE	higher_in_tumor
PPAP2C	8	373	23.4562	127.216	2.41447	3.02077	16.7302	2.43857	TRUE	higher_in_tumor
FMO3	15	23	43.9804	7.84441	-2.41429	5.66395	1.03162	-2.36918	TRUE	lower_in_tumor
LILRA2	15	23	43.9804	7.84441	-2.41429	5.66395	1.03162	-2.36918	TRUE	lower_in_tumor
ST6GAL2	240	10991	703.686	3748.6	2.41252	90.6232	492.981	2.44254	TRUE	higher_in_tumor
CTSH	136	6227	398.755	2123.79	2.4116	51.3531	279.301	2.44146	TRUE	higher_in_tumor
CCDC146	96	154	281.474	52.5234	-2.41086	36.2493	6.90739	-2.37828	TRUE	lower_in_tumor
HAVCR1P1	23	36	67.4366	12.2782	-2.4105	8.68472	1.61471	-2.37054	TRUE	lower_in_tumor
ZNF385D	23	36	67.4366	12.2782	-2.4105	8.68472	1.61471	-2.37054	TRUE	lower_in_tumor
TOP2B	140	6395	410.484	2181.09	2.40822	52.8635	286.836	2.4381	TRUE	higher_in_tumor
NAGS	14	645	41.0484	219.984	2.40781	5.28635	28.9303	2.43451	TRUE	higher_in_tumor
GPRIN1	6	280	17.5922	95.4971	2.40763	2.26558	12.5589	2.42976	TRUE	higher_in_tumor
ALDH1L2	47	75	137.805	25.5796	-2.40686	17.747	3.36399	-2.37185	TRUE	lower_in_tumor
CDPF1	47	75	137.805	25.5796	-2.40686	17.747	3.36399	-2.37185	TRUE	lower_in_tumor
GPR68	18	28	52.7765	9.54971	-2.40634	6.79674	1.25589	-2.36377	TRUE	lower_in_tumor
FIBCD1	18	28	52.7765	9.54971	-2.40634	6.79674	1.25589	-2.36377	TRUE	lower_in_tumor
CBLN1	27	1236	79.1647	421.552	2.40541	10.1951	55.4385	2.4338	TRUE	higher_in_tumor
RHOH	34	54	99.6889	18.4173	-2.40494	12.8383	2.42207	-2.36813	TRUE	lower_in_tumor
PLS3	355	16162	1040.87	5512.23	2.40429	134.047	724.917	2.43438	TRUE	higher_in_tumor
ARHGEF16	18	825	52.7765	281.375	2.40349	6.79674	37.0039	2.43096	TRUE	higher_in_tumor
STEAP4	131	212	384.095	72.305	-2.40123	49.4652	9.50887	-2.36929	TRUE	lower_in_tumor
SQRDL	26	1187	76.2327	404.84	2.40122	9.81751	53.2407	2.42954	TRUE	higher_in_tumor
AURKB	21	33	61.5725	11.255	-2.40068	7.92953	1.48015	-2.35989	TRUE	lower_in_tumor
ZBTB32	21	33	61.5725	11.255	-2.40068	7.92953	1.48015	-2.35989	TRUE	lower_in_tumor
PER3	88	4001	258.018	1364.59	2.40065	33.2285	179.458	2.43032	TRUE	higher_in_tumor
RPL27A	3077	5009	9021.84	1708.38	-2.40046	1161.86	224.67	-2.37015	TRUE	lower_in_tumor
ODF2L	27	1231	79.1647	419.846	2.39957	10.1951	55.2143	2.42796	TRUE	higher_in_tumor
GABRD	5	233	14.6601	79.4672	2.39913	1.88798	10.4508	2.41972	TRUE	higher_in_tumor
C3	1236	2014	3623.98	686.897	-2.39856	466.709	90.3343	-2.36815	TRUE	lower_in_tumor
LINC00623	6	278	17.5922	94.815	2.39734	2.26558	12.4692	2.41949	TRUE	higher_in_tumor
FAM90A1	24	38	70.3686	12.9603	-2.39643	9.06232	1.70442	-2.35699	TRUE	lower_in_tumor
HIST1H2AJ	24	38	70.3686	12.9603	-2.39643	9.06232	1.70442	-2.35699	TRUE	lower_in_tumor
ETNK2	26	1183	76.2327	403.475	2.39635	9.81751	53.0613	2.42467	TRUE	higher_in_tumor
C1orf54	4	187	11.7281	63.7784	2.39413	1.51039	8.38754	2.41243	TRUE	higher_in_tumor
PKP2	4	187	11.7281	63.7784	2.39413	1.51039	8.38754	2.41243	TRUE	higher_in_tumor
KIAA1683	112	182	328.387	62.0731	-2.39398	42.2908	8.16328	-2.36176	TRUE	lower_in_tumor
RNF145	91	4117	266.814	1404.15	2.3936	34.3613	184.661	2.42328	TRUE	higher_in_tumor
MX2	60	97	175.922	33.0829	-2.39323	22.6558	4.35076	-2.35929	TRUE	lower_in_tumor
TUBB1	16	25	46.9124	8.52653	-2.39302	6.04155	1.12133	-2.34909	TRUE	lower_in_tumor
GSTT2B	16	25	46.9124	8.52653	-2.39302	6.04155	1.12133	-2.34909	TRUE	lower_in_tumor
COL6A6	16	25	46.9124	8.52653	-2.39302	6.04155	1.12133	-2.34909	TRUE	lower_in_tumor
LOC102724748	16	25	46.9124	8.52653	-2.39302	6.04155	1.12133	-2.34909	TRUE	lower_in_tumor
TMEM238	5	232	14.6601	79.1262	2.39296	1.88798	10.4059	2.41356	TRUE	higher_in_tumor
ZSWIM5	58	2625	170.057	895.285	2.3929	21.9006	117.74	2.42227	TRUE	higher_in_tumor
ATP7B	74	120	216.97	40.9273	-2.39216	27.9421	5.38238	-2.35893	TRUE	lower_in_tumor
LOC100128882	55	89	161.261	30.3544	-2.39032	20.7678	3.99193	-2.35606	TRUE	lower_in_tumor
SNHG5	47	2122	137.805	723.732	2.3886	17.747	95.1784	2.41777	TRUE	higher_in_tumor
GNPTAB	65	2931	190.582	999.65	2.38796	24.5438	131.465	2.41742	TRUE	higher_in_tumor
ATP6V1D	56	2525	164.193	861.179	2.38737	21.1454	113.254	2.41671	TRUE	higher_in_tumor
LACC1	6	276	17.5922	94.1329	2.38698	2.26558	12.3795	2.40914	TRUE	higher_in_tumor
ZNF239	4	186	11.7281	63.4374	2.38646	1.51039	8.34269	2.40477	TRUE	higher_in_tumor
MAGI1-AS1	4	186	11.7281	63.4374	2.38646	1.51039	8.34269	2.40477	TRUE	higher_in_tumor
GET4	19	860	55.7085	293.313	2.38604	7.17433	38.5737	2.41366	TRUE	higher_in_tumor
ZMIZ1-AS1	22	35	64.5046	11.9371	-2.38589	8.30712	1.56986	-2.3457	TRUE	lower_in_tumor
SPATA18	22	35	64.5046	11.9371	-2.38589	8.30712	1.56986	-2.3457	TRUE	lower_in_tumor
LOC102546294	22	35	64.5046	11.9371	-2.38589	8.30712	1.56986	-2.3457	TRUE	lower_in_tumor
SALL4	70	114	205.242	38.881	-2.38526	26.4318	5.11326	-2.35188	TRUE	lower_in_tumor
TIA1	94	4225	275.61	1440.98	2.38424	35.4941	189.505	2.41394	TRUE	higher_in_tumor
MST1L	25	40	73.3006	13.6424	-2.3836	9.43991	1.79413	-2.34462	TRUE	lower_in_tumor
LOC101928676	25	40	73.3006	13.6424	-2.3836	9.43991	1.79413	-2.34462	TRUE	lower_in_tumor
MEOX2	45	73	131.941	24.8975	-2.3826	16.9918	3.27428	-2.34748	TRUE	lower_in_tumor
LOC389607	28	45	82.0967	15.3478	-2.38181	10.5727	2.01839	-2.34376	TRUE	lower_in_tumor
SLC43A3	294	484	862.016	165.074	-2.38108	111.013	21.7089	-2.3501	TRUE	lower_in_tumor
ZNF354B	5	230	14.6601	78.4441	2.38055	1.88798	10.3162	2.40116	TRUE	higher_in_tumor
EIF3M	30	1349	87.9608	460.091	2.38038	11.3279	60.5069	2.40896	TRUE	higher_in_tumor
C11orf80	19	856	55.7085	291.948	2.37932	7.17433	38.3943	2.40695	TRUE	higher_in_tumor
GPR22	4	185	11.7281	63.0963	2.37874	1.51039	8.29784	2.39707	TRUE	higher_in_tumor
MANEA	13	587	38.1163	200.203	2.37778	4.90876	26.3288	2.40423	TRUE	higher_in_tumor
FAM189A2	873	1445	2559.66	492.833	-2.3756	329.642	64.8128	-2.34511	TRUE	lower_in_tumor
NAPRT1	44	1969	129.009	671.549	2.37551	16.6142	88.3159	2.40462	TRUE	higher_in_tumor
PWWP2B	30	1344	87.9608	458.386	2.37503	11.3279	60.2827	2.40361	TRUE	higher_in_tumor
IDI2	20	32	58.6405	10.914	-2.37335	7.55193	1.4353	-2.3323	TRUE	lower_in_tumor
RARRES1	20	32	58.6405	10.914	-2.37335	7.55193	1.4353	-2.3323	TRUE	lower_in_tumor
FBXO28	32	1431	93.8248	488.058	2.37282	12.0831	64.1849	2.4015	TRUE	higher_in_tumor
CD72	26	42	76.2327	14.3246	-2.37185	9.81751	1.88383	-2.33329	TRUE	lower_in_tumor
LOC101928707	50	82	146.601	27.967	-2.36945	18.8798	3.67796	-2.33487	TRUE	lower_in_tumor
VWA2	53	87	155.397	29.6723	-2.3693	20.0126	3.90223	-2.33497	TRUE	lower_in_tumor
LOC220729	7	317	20.5242	108.116	2.36912	2.64318	14.2185	2.39242	TRUE	higher_in_tumor
PLEKHA3	28	1249	82.0967	425.985	2.36834	10.5727	56.0216	2.3968	TRUE	higher_in_tumor
LOC100129637	98	162	287.339	55.2519	-2.36817	37.0045	7.26622	-2.33571	TRUE	lower_in_tumor
ZMYM1	11	494	32.2523	168.484	2.36722	4.15356	22.1575	2.393	TRUE	higher_in_tumor
FNTA	27	1202	79.1647	409.955	2.36521	10.1951	53.9135	2.39361	TRUE	higher_in_tumor
PTGDS	40	1777	117.281	606.066	2.36456	15.1039	79.7041	2.39355	TRUE	higher_in_tumor
ASL	22	980	64.5046	334.24	2.36443	8.30712	43.9561	2.39241	TRUE	higher_in_tumor
PAXBP1	37	1644	108.485	560.705	2.3644	13.9711	73.7386	2.39329	TRUE	higher_in_tumor
BMI1	54	89	158.329	30.3544	-2.36393	20.3902	3.99193	-2.32969	TRUE	lower_in_tumor
MDGA1	42	69	123.145	23.5332	-2.3631	15.8591	3.09487	-2.32773	TRUE	lower_in_tumor
CKAP2	13	581	38.1163	198.157	2.36299	4.90876	26.0597	2.38945	TRUE	higher_in_tumor
KLHL9	41	1817	120.213	619.708	2.36117	15.4815	81.4982	2.39019	TRUE	higher_in_tumor
SRSF9	25	1110	73.3006	378.578	2.36079	9.43991	49.787	2.38904	TRUE	higher_in_tumor
NOD2	24	39	70.3686	13.3014	-2.36033	9.06232	1.74927	-2.32117	TRUE	lower_in_tumor
LAMA5	407	17971	1193.33	6129.21	2.36022	153.682	806.056	2.39033	TRUE	higher_in_tumor
SEC23A	46	2035	134.873	694.059	2.35916	17.3694	91.2762	2.38831	TRUE	higher_in_tumor
UGGT2	34	1505	99.6889	513.297	2.35848	12.8383	67.504	2.38725	TRUE	higher_in_tumor
CYP46A1	15	24	43.9804	8.18547	-2.35649	5.66395	1.07648	-2.31213	TRUE	lower_in_tumor
MUT	26	1150	76.2327	392.22	2.35559	9.81751	51.5812	2.38392	TRUE	higher_in_tumor
GINS2	5	226	14.6601	77.0798	2.3554	1.88798	10.1368	2.37605	TRUE	higher_in_tumor
ABCC8	37	61	108.485	20.8047	-2.35488	13.9711	2.73604	-2.31886	TRUE	lower_in_tumor
DNM1	84	140	246.29	47.7486	-2.35473	31.7181	6.27945	-2.32194	TRUE	lower_in_tumor
FLT3LG	34	56	99.6889	19.0994	-2.35384	12.8383	2.51178	-2.31732	TRUE	lower_in_tumor
GPRC5B	73	3214	214.038	1096.17	2.35383	27.5645	144.158	2.38338	TRUE	higher_in_tumor
TDRD6	50	83	146.601	28.3081	-2.35226	18.8798	3.72281	-2.31775	TRUE	lower_in_tumor
PHYHIP	15	664	43.9804	226.465	2.35123	5.66395	29.7825	2.37818	TRUE	higher_in_tumor
ZNF41	13	576	38.1163	196.451	2.35056	4.90876	25.8354	2.37702	TRUE	higher_in_tumor
HSPB11	5	225	14.6601	76.7388	2.34904	1.88798	10.092	2.3697	TRUE	higher_in_tumor
IMPA2	185	311	542.425	106.07	-2.34895	69.8554	13.9493	-2.31756	TRUE	lower_in_tumor
C4orf48	23	1013	67.4366	345.495	2.34849	8.68472	45.4363	2.37658	TRUE	higher_in_tumor
COL4A5	67	2937	196.446	1001.7	2.3473	25.299	131.734	2.37679	TRUE	higher_in_tumor
DNAJC27-AS1	22	36	64.5046	12.2782	-2.34686	8.30712	1.61471	-2.30701	TRUE	lower_in_tumor
DMXL2	94	4115	275.61	1403.47	2.34619	35.4941	184.571	2.3759	TRUE	higher_in_tumor
NUP62CL	48	80	140.737	27.2849	-2.34575	18.1246	3.58825	-2.31108	TRUE	lower_in_tumor
MALAT1	31765	1387791	93135.8	473322	2.34541	11994.4	62246.8	2.37564	TRUE	higher_in_tumor
C16orf87	3	137	8.79608	46.7254	2.34487	1.13279	6.14489	2.35954	TRUE	higher_in_tumor
MMD	6	268	17.5922	91.4044	2.34477	2.26558	12.0207	2.36698	TRUE	higher_in_tumor
A1BG	6	268	17.5922	91.4044	2.34477	2.26558	12.0207	2.36698	TRUE	higher_in_tumor
CD8A	32	53	93.8248	18.0762	-2.34418	12.0831	2.37722	-2.30733	TRUE	lower_in_tumor
CD59	600	26174	1759.22	8926.93	2.3429	226.558	1173.99	2.37305	TRUE	higher_in_tumor
NETO2	7	311	20.5242	106.07	2.34168	2.64318	13.9493	2.36501	TRUE	higher_in_tumor
RPL35A	2469	4187	7239.17	1428.02	-2.3414	932.286	187.8	-2.31108	TRUE	lower_in_tumor
PCMT1	36	1573	105.553	536.489	2.34011	13.5935	70.5541	2.36897	TRUE	higher_in_tumor
PLXNA3	110	4785	322.523	1631.98	2.33736	41.5356	214.622	2.36714	TRUE	higher_in_tumor
MOSPD1	7	310	20.5242	105.729	2.33706	2.64318	13.9045	2.36039	TRUE	higher_in_tumor
MCAM	108	4696	316.659	1601.62	2.33671	40.7804	210.631	2.36648	TRUE	higher_in_tumor
MARC1	263	447	771.123	152.454	-2.33479	99.3079	20.0494	-2.30376	TRUE	lower_in_tumor
PIK3CA	44	1914	129.009	652.791	2.33467	16.6142	85.849	2.36378	TRUE	higher_in_tumor
TMEM45A	40	67	117.281	22.8511	-2.33454	15.1039	3.00516	-2.29905	TRUE	lower_in_tumor
UBA5	28	1220	82.0967	416.095	2.33449	10.5727	54.7209	2.36296	TRUE	higher_in_tumor
RAD51AP1	3	136	8.79608	46.3843	2.33441	1.13279	6.10003	2.34911	TRUE	higher_in_tumor
TSPAN11	64	108	187.65	36.8346	-2.3333	24.1662	4.84414	-2.29977	TRUE	lower_in_tumor
XKRX	16	699	46.9124	238.402	2.33308	6.04155	31.3524	2.36025	TRUE	higher_in_tumor
ATP11C	11	482	32.2523	164.391	2.33185	4.15356	21.6192	2.35765	TRUE	higher_in_tumor
AC093690.1	4	179	11.7281	61.0499	2.33156	1.51039	8.02872	2.34996	TRUE	higher_in_tumor
LINC00847	23	1001	67.4366	341.402	2.33132	8.68472	44.898	2.35942	TRUE	higher_in_tumor
AP4E1	16	698	46.9124	238.061	2.33102	6.04155	31.3075	2.35819	TRUE	higher_in_tumor
LOC101928803	20	33	58.6405	11.255	-2.33087	7.55193	1.48015	-2.29023	TRUE	lower_in_tumor
PIGF	6	265	17.5922	90.3812	2.32862	2.26558	11.8861	2.35085	TRUE	higher_in_tumor
LRP12	12	524	35.1843	178.716	2.32834	4.53116	23.5031	2.3545	TRUE	higher_in_tumor
COL18A1	176	7602	516.037	2592.75	2.32782	66.457	340.974	2.35777	TRUE	higher_in_tumor
PPTC7	20	868	58.6405	296.041	2.32601	7.55193	38.9326	2.35379	TRUE	higher_in_tumor
LINC00852	38	64	111.417	21.8279	-2.32551	14.3487	2.8706	-2.28979	TRUE	lower_in_tumor
RASGEF1C	31	52	90.8928	17.7352	-2.32536	11.7055	2.33237	-2.28841	TRUE	lower_in_tumor
OCLM	24	40	70.3686	13.6424	-2.32512	9.06232	1.79413	-2.28623	TRUE	lower_in_tumor
DGKB	24	40	70.3686	13.6424	-2.32512	9.06232	1.79413	-2.28623	TRUE	lower_in_tumor
GPAT2	17	28	49.8444	9.54971	-2.32468	6.41914	1.25589	-2.28229	TRUE	lower_in_tumor
CYP7B1	120	205	351.843	69.9175	-2.32297	45.3116	9.1949	-2.291	TRUE	lower_in_tumor
LAMC1	525	22586	1539.31	7703.21	2.3228	198.238	1013.05	2.35293	TRUE	higher_in_tumor
ZNF682	22	952	64.5046	324.69	2.32267	8.30712	42.7002	2.35067	TRUE	higher_in_tumor
RANBP6	29	1252	85.0287	427.009	2.32147	10.9503	56.1562	2.35001	TRUE	higher_in_tumor
CNTN6	53	90	155.397	30.6955	-2.32119	20.0126	4.03679	-2.28702	TRUE	lower_in_tumor
MAMSTR	28	47	82.0967	16.0299	-2.32101	10.5727	2.1081	-2.28337	TRUE	lower_in_tumor
TRAPPC2	15	650	43.9804	221.69	2.32055	5.66395	29.1546	2.34752	TRUE	higher_in_tumor
STAT1	112	4812	328.387	1641.19	2.31952	42.2908	215.834	2.34931	TRUE	higher_in_tumor
TEKT2	21	35	61.5725	11.9371	-2.3193	7.92953	1.56986	-2.27925	TRUE	lower_in_tumor
DIRC3	21	35	61.5725	11.9371	-2.3193	7.92953	1.56986	-2.27925	TRUE	lower_in_tumor
PI4KAP1	21	35	61.5725	11.9371	-2.3193	7.92953	1.56986	-2.27925	TRUE	lower_in_tumor
C8orf59	9	392	26.3882	133.696	2.31929	3.39837	17.5824	2.34414	TRUE	higher_in_tumor
AKAP12	762	1314	2234.2	448.154	-2.31641	287.729	58.9371	-2.2859	TRUE	lower_in_tumor
AGBL2	14	23	41.0484	7.84441	-2.31591	5.28635	1.03162	-2.27109	TRUE	lower_in_tumor
LOC101927837	14	23	41.0484	7.84441	-2.31591	5.28635	1.03162	-2.27109	TRUE	lower_in_tumor
LRRC3DN	14	23	41.0484	7.84441	-2.31591	5.28635	1.03162	-2.27109	TRUE	lower_in_tumor
KBTBD12	14	23	41.0484	7.84441	-2.31591	5.28635	1.03162	-2.27109	TRUE	lower_in_tumor
MARCH3	25	42	73.3006	14.3246	-2.31564	9.43991	1.88383	-2.27717	TRUE	lower_in_tumor
ZNF90	56	2402	164.193	819.229	2.31536	21.1454	107.737	2.34472	TRUE	higher_in_tumor
MEGF11	29	49	85.0287	16.712	-2.31299	10.9503	2.19781	-2.27566	TRUE	lower_in_tumor
ERVFRD-1	29	49	85.0287	16.712	-2.31299	10.9503	2.19781	-2.27566	TRUE	lower_in_tumor
RELB	6	262	17.5922	89.358	2.31228	2.26558	11.7515	2.33453	TRUE	higher_in_tumor
GRIN2D	18	30	52.7765	10.2318	-2.3116	6.79674	1.3456	-2.27001	TRUE	lower_in_tumor
ITGA9	341	14556	999.821	4964.49	2.31133	128.76	652.883	2.34141	TRUE	higher_in_tumor
QPRT	30	1285	87.9608	438.264	2.31033	11.3279	57.6363	2.33893	TRUE	higher_in_tumor
CCDC102A	9	389	26.3882	132.673	2.30825	3.39837	17.4479	2.33311	TRUE	higher_in_tumor
AGPAT5	25	1070	73.3006	364.935	2.30791	9.43991	47.9929	2.33618	TRUE	higher_in_tumor
PCDH10	26	44	76.2327	15.0067	-2.30695	9.81751	1.97354	-2.26885	TRUE	lower_in_tumor
FOXP2	68	117	199.378	39.9042	-2.30654	25.6766	5.24782	-2.27328	TRUE	lower_in_tumor
CCDC64B	12	516	35.1843	175.988	2.3062	4.53116	23.1442	2.33238	TRUE	higher_in_tumor
GRIN2A	34	58	99.6889	19.7815	-2.30448	12.8383	2.60148	-2.26823	TRUE	lower_in_tumor
C1orf35	7	303	20.5242	103.342	2.30426	2.64318	13.5905	2.32763	TRUE	higher_in_tumor
HLX	5	218	14.6601	74.3513	2.30375	1.88798	9.77799	2.32447	TRUE	higher_in_tumor
TRIM35	19	812	55.7085	276.942	2.30332	7.17433	36.4208	2.33098	TRUE	higher_in_tumor
CBX3	43	1830	126.077	624.142	2.30301	16.2367	82.0813	2.3321	TRUE	higher_in_tumor
POLE2	3	133	8.79608	45.3611	2.30258	1.13279	5.96547	2.31735	TRUE	higher_in_tumor
TMC8	30	1278	87.9608	435.876	2.30246	11.3279	57.3224	2.33106	TRUE	higher_in_tumor
TNFRSF10B	80	3397	234.562	1158.58	2.30187	30.2077	152.366	2.33149	TRUE	higher_in_tumor
GAS6	116	4923	340.115	1679.04	2.30186	43.8012	220.812	2.33166	TRUE	higher_in_tumor
AP2A1	59	2506	172.99	854.699	2.30141	22.2782	112.402	2.33081	TRUE	higher_in_tumor
ADSS	41	1743	120.213	594.47	2.30123	15.4815	78.1791	2.33027	TRUE	higher_in_tumor
SLC44A5	15	25	43.9804	8.52653	-2.30093	5.66395	1.12133	-2.25724	TRUE	lower_in_tumor
NBPF25P	15	25	43.9804	8.52653	-2.30093	5.66395	1.12133	-2.25724	TRUE	lower_in_tumor
LINC00989	15	25	43.9804	8.52653	-2.30093	5.66395	1.12133	-2.25724	TRUE	lower_in_tumor
PRR16	15	25	43.9804	8.52653	-2.30093	5.66395	1.12133	-2.25724	TRUE	lower_in_tumor
BBS10	9	387	26.3882	131.991	2.30084	3.39837	17.3582	2.32571	TRUE	higher_in_tumor
CCL2	19	32	55.7085	10.914	-2.29999	7.17433	1.4353	-2.2591	TRUE	lower_in_tumor
CD6	27	46	79.1647	15.6888	-2.29894	10.1951	2.06325	-2.26119	TRUE	lower_in_tumor
PDIA5	150	261	439.804	89.017	-2.29827	56.6395	11.7067	-2.26667	TRUE	lower_in_tumor
GYPC	72	125	211.106	42.6326	-2.29453	27.187	5.60665	-2.26147	TRUE	lower_in_tumor
HIST4H4	9	385	26.3882	131.309	2.2934	3.39837	17.2685	2.31827	TRUE	higher_in_tumor
SLC9A7	85	3587	249.222	1223.39	2.29307	32.0957	160.888	2.32273	TRUE	higher_in_tumor
ITGA2B	40	69	117.281	23.5332	-2.29301	15.1039	3.09487	-2.2577	TRUE	lower_in_tumor
PPAP2B	1408	59324	4128.29	20233.1	2.29296	531.656	2660.87	2.32316	TRUE	higher_in_tumor
AHR	136	5735	398.755	1955.99	2.29288	51.3531	257.233	2.32275	TRUE	higher_in_tumor
PCDHGA5	36	62	105.553	21.1458	-2.29263	13.5935	2.7809	-2.25677	TRUE	lower_in_tumor
ZNF117	29	1227	85.0287	418.482	2.29241	10.9503	55.0349	2.32095	TRUE	higher_in_tumor
BHMT2	12	511	35.1843	174.282	2.2922	4.53116	22.92	2.31839	TRUE	higher_in_tumor
ZNF721	31	1311	90.8928	447.131	2.29216	11.7055	58.8025	2.32081	TRUE	higher_in_tumor
TRABD2A	3	132	8.79608	45.0201	2.29181	1.13279	5.92062	2.30661	TRUE	higher_in_tumor
LY75	7	300	20.5242	102.318	2.28998	2.64318	13.456	2.31336	TRUE	higher_in_tumor
GMEB1	9	384	26.3882	130.967	2.28966	3.39837	17.2236	2.31453	TRUE	higher_in_tumor
ANKRD45	20	34	58.6405	11.5961	-2.28961	7.55193	1.52501	-2.24934	TRUE	lower_in_tumor
SENP7	32	1350	93.8248	460.433	2.28885	12.0831	60.5518	2.31755	TRUE	higher_in_tumor
SERINC1	201	8446	589.337	2880.6	2.28823	75.8969	378.83	2.31822	TRUE	higher_in_tumor
NR1I2	16	27	46.9124	9.20865	-2.28792	6.04155	1.21104	-2.24521	TRUE	lower_in_tumor
POMK	24	1013	70.3686	345.495	2.28753	9.06232	45.4363	2.31573	TRUE	higher_in_tumor
KATNBL1	11	467	32.2523	159.276	2.28638	4.15356	20.9464	2.31221	TRUE	higher_in_tumor
ZFAND6	56	2354	164.193	802.858	2.28626	21.1454	105.584	2.31562	TRUE	higher_in_tumor
PPP1R3F	9	383	26.3882	130.626	2.28591	3.39837	17.1788	2.31079	TRUE	higher_in_tumor
CRLS1	20	844	58.6405	287.856	2.28563	7.55193	37.8561	2.31342	TRUE	higher_in_tumor
LGALS3	179	7507	524.833	2560.35	2.28532	67.5898	336.713	2.31527	TRUE	higher_in_tumor
CCDC3	84	147	246.29	50.136	-2.28505	31.7181	6.59342	-2.25241	TRUE	lower_in_tumor
PAPSS2	118	207	345.979	70.5997	-2.28485	44.5564	9.28461	-2.25291	TRUE	lower_in_tumor
PAM	209	8760	612.793	2987.7	2.28463	78.9177	392.914	2.31462	TRUE	higher_in_tumor
CNOT8	32	1346	93.8248	459.068	2.28457	12.0831	60.3724	2.31327	TRUE	higher_in_tumor
DPY19L4	49	2058	143.669	701.904	2.28454	18.5022	92.3078	2.31377	TRUE	higher_in_tumor
RNMTL1	5	215	14.6601	73.3281	2.28389	1.88798	9.64343	2.30464	TRUE	higher_in_tumor
SNCG	59	103	172.99	35.1293	-2.28371	22.2782	4.61988	-2.25006	TRUE	lower_in_tumor
VWF	546	22847	1600.89	7792.22	2.28281	206.168	1024.76	2.31295	TRUE	higher_in_tumor
EDNRB	61	2557	178.854	872.093	2.2825	23.0334	114.69	2.31193	TRUE	higher_in_tumor
FHOD3	38	66	111.417	22.51	-2.28209	14.3487	2.96031	-2.24658	TRUE	lower_in_tumor
ACPL2	19	800	55.7085	272.849	2.28188	7.17433	35.8825	2.30955	TRUE	higher_in_tumor
FAM63B	30	1259	87.9608	429.396	2.28088	11.3279	56.4702	2.30948	TRUE	higher_in_tumor
CCNB1IP1	16	674	46.9124	229.875	2.28065	6.04155	30.231	2.30784	TRUE	higher_in_tumor
SYNGR1	73	128	214.038	43.6558	-2.28056	27.5645	5.74121	-2.24757	TRUE	lower_in_tumor
EFNB3	21	36	61.5725	12.2782	-2.28027	7.92953	1.61471	-2.24055	TRUE	lower_in_tumor
HPSE2	15	632	43.9804	215.551	2.28013	5.66395	28.3472	2.30712	TRUE	higher_in_tumor
FAM104B	69	121	202.31	41.2684	-2.27964	26.0542	5.42723	-2.2465	TRUE	lower_in_tumor
STMN3	301	532	882.54	181.445	-2.27898	113.657	23.8619	-2.24808	TRUE	lower_in_tumor
DEPTOR	262	463	768.191	157.911	-2.27873	98.9303	20.767	-2.24773	TRUE	lower_in_tumor
FAM20A	30	1257	87.9608	428.714	2.27859	11.3279	56.3804	2.30719	TRUE	higher_in_tumor
LOC101928212	30	52	87.9608	17.7352	-2.27831	11.3279	2.33237	-2.24143	TRUE	lower_in_tumor
TRAPPC8	79	3298	231.63	1124.82	2.27733	29.8301	147.926	2.30694	TRUE	higher_in_tumor
ZNF786	8	339	23.4562	115.62	2.27714	3.02077	15.2052	2.30137	TRUE	higher_in_tumor
ESPN	11	464	32.2523	158.252	2.27711	4.15356	20.8119	2.30295	TRUE	higher_in_tumor
CTSE	17	29	49.8444	9.89077	-2.27653	6.41914	1.30074	-2.23466	TRUE	lower_in_tumor
TBX6	17	29	49.8444	9.89077	-2.27653	6.41914	1.30074	-2.23466	TRUE	lower_in_tumor
LOC100233156	66	116	193.514	39.5631	-2.27581	24.9214	5.20297	-2.24255	TRUE	lower_in_tumor
PI4KAP2	44	77	129.009	26.2617	-2.27481	16.6142	3.45369	-2.24004	TRUE	lower_in_tumor
MFGE8	105	4373	307.863	1491.46	2.27451	39.6476	196.143	2.30427	TRUE	higher_in_tumor
LINC01138	4	172	11.7281	58.6625	2.27448	1.51039	7.71475	2.29299	TRUE	higher_in_tumor
KRT80	23	962	67.4366	328.101	2.27408	8.68472	43.1488	2.30219	TRUE	higher_in_tumor
MAOA	428	17788	1254.91	6066.8	2.2729	161.611	797.848	2.30302	TRUE	higher_in_tumor
RP11-475O6.1-2	49	86	143.669	29.3313	-2.27287	18.5022	3.85737	-2.23857	TRUE	lower_in_tumor
SCN3B	31	54	90.8928	18.4173	-2.27237	11.7055	2.42207	-2.23573	TRUE	lower_in_tumor
LOC100128818	31	54	90.8928	18.4173	-2.27237	11.7055	2.42207	-2.23573	TRUE	lower_in_tumor
ERC2	22	38	64.5046	12.9603	-2.27183	8.30712	1.70442	-2.2326	TRUE	lower_in_tumor
PLEKHA4	42	1749	123.145	596.516	2.27156	15.8591	78.4482	2.30063	TRUE	higher_in_tumor
CEP44	13	545	38.1163	185.878	2.27095	4.90876	24.445	2.29746	TRUE	higher_in_tumor
SSR3	107	4444	313.727	1515.68	2.27056	40.4028	199.328	2.30033	TRUE	higher_in_tumor
SNORA7B	5	213	14.6601	72.646	2.2705	1.88798	9.55373	2.29127	TRUE	higher_in_tumor
SNHG1	12	503	35.1843	171.554	2.2695	4.53116	22.5611	2.2957	TRUE	higher_in_tumor
INHBA	27	47	79.1647	16.0299	-2.26886	10.1951	2.1081	-2.23131	TRUE	lower_in_tumor
ARL14EP	13	544	38.1163	185.537	2.26831	4.90876	24.4001	2.29482	TRUE	higher_in_tumor
LOC102724387	16	668	46.9124	227.829	2.26778	6.04155	29.9619	2.29498	TRUE	higher_in_tumor
PLAT	181	322	530.697	109.822	-2.26753	68.345	14.4427	-2.2362	TRUE	lower_in_tumor
LOC101929901	18	31	52.7765	10.5729	-2.26647	6.79674	1.39045	-2.22533	TRUE	lower_in_tumor
IER5	32	1329	93.8248	453.27	2.26625	12.0831	59.6099	2.29496	TRUE	higher_in_tumor
PRSS22	13	543	38.1163	185.196	2.26566	4.90876	24.3553	2.29217	TRUE	higher_in_tumor
GTF2E2	13	542	38.1163	184.855	2.26301	4.90876	24.3104	2.28952	TRUE	higher_in_tumor
SIGIRR	26	1078	76.2327	367.664	2.26244	9.81751	48.3517	2.29079	TRUE	higher_in_tumor
MIR181A2HG	6	253	17.5922	86.2885	2.26214	2.26558	11.3479	2.28445	TRUE	higher_in_tumor
LINC00493	163	291	477.92	99.2488	-2.26191	61.5482	13.0523	-2.23046	TRUE	lower_in_tumor
ZSCAN1	62	110	181.786	37.5167	-2.26149	23.411	4.93385	-2.22808	TRUE	lower_in_tumor
DCP2	45	1860	131.941	634.374	2.26112	16.9918	83.4269	2.29026	TRUE	higher_in_tumor
TRIM13	36	1488	105.553	507.499	2.26004	13.5935	66.7415	2.28892	TRUE	higher_in_tumor
CCDC23	3	129	8.79608	43.9969	2.25901	1.13279	5.78606	2.27389	TRUE	higher_in_tumor
LOC100129215	14	24	41.0484	8.18547	-2.25812	5.28635	1.07648	-2.21403	TRUE	lower_in_tumor
RAB41	14	24	41.0484	8.18547	-2.25812	5.28635	1.07648	-2.21403	TRUE	lower_in_tumor
ADAMTSL1	98	175	287.339	59.6857	-2.25777	37.0045	7.84931	-2.22552	TRUE	lower_in_tumor
LINC00888	4	170	11.7281	57.9804	2.25775	1.51039	7.62504	2.27629	TRUE	higher_in_tumor
HCCAT3	24	42	70.3686	14.3246	-2.25716	9.06232	1.88383	-2.21878	TRUE	lower_in_tumor
ITK	29	51	85.0287	17.3941	-2.25692	10.9503	2.28751	-2.21994	TRUE	lower_in_tumor
LGALSL	6	252	17.5922	85.9474	2.25646	2.26558	11.303	2.27878	TRUE	higher_in_tumor
TBC1D12	21	868	61.5725	296.041	2.2562	7.92953	38.9326	2.28412	TRUE	higher_in_tumor
MICU2	21	867	61.5725	295.7	2.25454	7.92953	38.8877	2.28246	TRUE	higher_in_tumor
TBL1X	304	547	891.336	186.56	-2.25327	114.789	24.5347	-2.22239	TRUE	lower_in_tumor
CDH11	86	154	252.154	52.5234	-2.25246	32.4733	6.90739	-2.21995	TRUE	lower_in_tumor
KIAA1211	25	44	73.3006	15.0067	-2.25074	9.43991	1.97354	-2.21274	TRUE	lower_in_tumor
COX7A1	82	147	240.426	50.136	-2.25036	30.9629	6.59342	-2.21774	TRUE	lower_in_tumor
LOC100507165	5	210	14.6601	71.6228	2.25017	1.88798	9.41917	2.27098	TRUE	higher_in_tumor
CCDC82	14	578	41.0484	197.133	2.24996	5.28635	25.9251	2.27674	TRUE	higher_in_tumor
LOC101928970	20	35	58.6405	11.9371	-2.24949	7.55193	1.56986	-2.20958	TRUE	lower_in_tumor
CLMP	20	35	58.6405	11.9371	-2.24949	7.55193	1.56986	-2.20958	TRUE	lower_in_tumor
ZNF669	3	128	8.79608	43.6558	2.24791	1.13279	5.74121	2.26282	TRUE	higher_in_tumor
CCNB1	9	373	26.3882	127.216	2.24789	3.39837	16.7302	2.2728	TRUE	higher_in_tumor
PZP	15	26	43.9804	8.86759	-2.24742	5.66395	1.16618	-2.20436	TRUE	lower_in_tumor
LEPREL2	29	1189	85.0287	405.522	2.24708	10.9503	53.3304	2.27563	TRUE	higher_in_tumor
CETP	47	84	137.805	28.6491	-2.24633	17.747	3.76767	-2.21196	TRUE	lower_in_tumor
QSOX1	99	4043	290.271	1378.91	2.2461	37.3821	181.341	2.27584	TRUE	higher_in_tumor
VPS13A	111	4531	325.455	1545.35	2.24565	41.9132	203.23	2.27545	TRUE	higher_in_tumor
BMP2	101	182	296.135	62.0731	-2.24507	38.1373	8.16328	-2.21291	TRUE	lower_in_tumor
PTPLA	6	250	17.5922	85.2653	2.24503	2.26558	11.2133	2.26736	TRUE	higher_in_tumor
PPP2CA	54	2206	158.329	752.381	2.24494	20.3902	98.9461	2.27427	TRUE	higher_in_tumor
MOB1B	33	1350	96.7568	460.433	2.24468	12.4607	60.5518	2.27344	TRUE	higher_in_tumor
CC2D2B	24	983	70.3686	335.263	2.24422	9.06232	44.0907	2.27243	TRUE	higher_in_tumor
MYO6	145	5911	425.144	2016.01	2.24414	54.7515	265.127	2.27404	TRUE	higher_in_tumor
C14orf132	48	86	140.737	29.3313	-2.24322	18.1246	3.85737	-2.20895	TRUE	lower_in_tumor
LTN1	60	2446	175.922	834.236	2.24229	22.6558	109.711	2.27171	TRUE	higher_in_tumor
DFNB59	21	37	61.5725	12.6193	-2.24227	7.92953	1.65957	-2.20287	TRUE	lower_in_tumor
RASEF	100	4067	293.203	1387.1	2.24016	37.7597	182.418	2.2699	TRUE	higher_in_tumor
GOLGA8B	53	2158	155.397	736.01	2.24011	20.0126	96.7932	2.26942	TRUE	higher_in_tumor
TLN2	266	483	779.919	164.733	-2.23975	100.441	21.6641	-2.20879	TRUE	lower_in_tumor
COX6C	21	858	61.5725	292.63	2.23952	7.92953	38.484	2.26744	TRUE	higher_in_tumor
GDPD1	6	249	17.5922	84.9242	2.23928	2.26558	11.1684	2.26162	TRUE	higher_in_tumor
NR2C2AP	6	249	17.5922	84.9242	2.23928	2.26558	11.1684	2.26162	TRUE	higher_in_tumor
ROR1	55	99	161.261	33.7651	-2.23906	20.7678	4.44046	-2.20531	TRUE	lower_in_tumor
HRC	16	28	46.9124	9.54971	-2.23811	6.04155	1.25589	-2.19594	TRUE	lower_in_tumor
BNC2	95	172	278.542	58.6625	-2.23773	35.8717	7.71475	-2.20546	TRUE	lower_in_tumor
C17orf89	16	654	46.9124	223.054	2.23729	6.04155	29.334	2.2645	TRUE	higher_in_tumor
C10orf88	5	208	14.6601	70.9407	2.23646	1.88798	9.32946	2.25729	TRUE	higher_in_tumor
BEX1	7	289	20.5242	98.5667	2.23635	2.64318	12.9626	2.25979	TRUE	higher_in_tumor
MYLK3	22	39	64.5046	13.3014	-2.23573	8.30712	1.74927	-2.19679	TRUE	lower_in_tumor
ZAP70	22	39	64.5046	13.3014	-2.23573	8.30712	1.74927	-2.19679	TRUE	lower_in_tumor
MME	22	39	64.5046	13.3014	-2.23573	8.30712	1.74927	-2.19679	TRUE	lower_in_tumor
CD63	265	10734	776.987	3660.95	2.23553	100.063	481.454	2.26557	TRUE	higher_in_tumor
HAGHL	6	248	17.5922	84.5832	2.23351	2.26558	11.1236	2.25586	TRUE	higher_in_tumor
MIR4523	6	248	17.5922	84.5832	2.23351	2.26558	11.1236	2.25586	TRUE	higher_in_tumor
MRPL13	6	248	17.5922	84.5832	2.23351	2.26558	11.1236	2.25586	TRUE	higher_in_tumor
NCKAP5	34	61	99.6889	20.8047	-2.23348	12.8383	2.73604	-2.1976	TRUE	lower_in_tumor
CUL5	51	2067	149.533	704.973	2.23331	19.2574	92.7115	2.26259	TRUE	higher_in_tumor
AMFR	135	5457	395.823	1861.17	2.23185	50.9755	244.764	2.26172	TRUE	higher_in_tumor
TMED7	57	2307	167.125	786.828	2.23172	21.523	103.476	2.2611	TRUE	higher_in_tumor
SPINT1	141	5698	413.416	1943.37	2.23152	53.2411	255.573	2.26141	TRUE	higher_in_tumor
TMED9	57	2305	167.125	786.146	2.23047	21.523	103.387	2.25985	TRUE	higher_in_tumor
COL8A2	37	1498	108.485	510.91	2.23035	13.9711	67.1901	2.25927	TRUE	higher_in_tumor
GOLGA8A	147	5935	431.008	2024.2	2.23025	55.5067	266.204	2.26015	TRUE	higher_in_tumor
C11orf54	17	691	49.8444	235.673	2.22994	6.41914	30.9935	2.25733	TRUE	higher_in_tumor
BMS1P6	5	207	14.6601	70.5997	2.22956	1.88798	9.28461	2.2504	TRUE	higher_in_tumor
TMEM68	12	489	35.1843	166.779	2.22889	4.53116	21.9332	2.25512	TRUE	higher_in_tumor
CEP170B	96	3872	281.474	1320.59	2.22809	36.2493	173.672	2.25782	TRUE	higher_in_tumor
P4HA1	37	1495	108.485	509.886	2.22746	13.9711	67.0555	2.25638	TRUE	higher_in_tumor
DHX40	36	1454	105.553	495.903	2.22673	13.5935	65.2165	2.25561	TRUE	higher_in_tumor
ABCA4	42	76	123.145	25.9206	-2.22647	15.8591	3.40884	-2.19169	TRUE	lower_in_tumor
FBXL5	81	3264	237.494	1113.22	2.22639	30.5853	146.401	2.25602	TRUE	higher_in_tumor
ATF7IP	204	8212	598.133	2800.79	2.22635	77.0297	368.334	2.25634	TRUE	higher_in_tumor
PNKP	28	1131	82.0967	385.74	2.22534	10.5727	50.7289	2.25384	TRUE	higher_in_tumor
SEMA3A	30	54	87.9608	18.4173	-2.22533	11.3279	2.42207	-2.18876	TRUE	lower_in_tumor
GNG11	9	367	26.3882	125.169	2.22459	3.39837	16.4611	2.24951	TRUE	higher_in_tumor
IL2RG	24	43	70.3686	14.6656	-2.22434	9.06232	1.92869	-2.18621	TRUE	lower_in_tumor
CAPZA1	94	3778	275.61	1288.53	2.22297	35.4941	169.455	2.25268	TRUE	higher_in_tumor
GAD1	18	32	52.7765	10.914	-2.2227	6.79674	1.4353	-2.18198	TRUE	lower_in_tumor
SCOC	22	888	64.5046	302.862	2.22243	8.30712	39.8296	2.25046	TRUE	higher_in_tumor
FOS	3124	5755	9159.65	1962.81	-2.22209	1179.61	258.13	-2.19179	TRUE	lower_in_tumor
SHFM1	6	246	17.5922	83.901	2.2219	2.26558	11.0339	2.24426	TRUE	higher_in_tumor
CLTC	489	19616	1433.76	6690.26	2.22186	184.645	879.84	2.25199	TRUE	higher_in_tumor
TOX2	31	56	90.8928	19.0994	-2.22127	11.7055	2.51178	-2.18492	TRUE	lower_in_tumor
SLC35F5	154	6178	451.532	2107.08	2.22109	58.1499	277.103	2.251	TRUE	higher_in_tumor
SNX13	82	3292	240.426	1122.77	2.22105	30.9629	147.657	2.25069	TRUE	higher_in_tumor
BAIAP3	22	887	64.5046	302.521	2.22081	8.30712	39.7848	2.24884	TRUE	higher_in_tumor
EFCAB5	25	45	73.3006	15.3478	-2.21936	9.43991	2.01839	-2.18157	TRUE	lower_in_tumor
SCARB2	229	9160	671.434	3124.12	2.21729	86.4696	410.855	2.24731	TRUE	higher_in_tumor
NOTCH4	85	3403	249.222	1160.63	2.21713	32.0957	152.635	2.2468	TRUE	higher_in_tumor
GABPB1-AS1	8	325	23.4562	110.845	2.21656	3.02077	14.5773	2.24085	TRUE	higher_in_tumor
RHPN1	76	3042	222.834	1037.51	2.21654	28.6973	136.443	2.24614	TRUE	higher_in_tumor
FCGR3B	19	34	55.7085	11.5961	-2.21625	7.17433	1.52501	-2.17614	TRUE	lower_in_tumor
LINC00641	86	158	252.154	53.8877	-2.21581	32.4733	7.0868	-2.18337	TRUE	lower_in_tumor
ERBB3	51	2042	149.533	696.447	2.21577	19.2574	91.5902	2.24505	TRUE	higher_in_tumor
FLNC	66	121	193.514	41.2684	-2.21567	24.9214	5.42723	-2.18257	TRUE	lower_in_tumor
SEMA5B	46	84	134.873	28.6491	-2.21542	17.3694	3.76767	-2.18107	TRUE	lower_in_tumor
SFT2D3	8	324	23.4562	110.504	2.21214	3.02077	14.5324	2.23643	TRUE	higher_in_tumor
UPF1	129	5139	378.231	1752.71	2.21075	48.71	230.5	2.24061	TRUE	higher_in_tumor
BRWD1-IT2	13	23	38.1163	7.84441	-2.21033	4.90876	1.03162	-2.16583	TRUE	lower_in_tumor
LOC101928558	13	23	38.1163	7.84441	-2.21033	4.90876	1.03162	-2.16583	TRUE	lower_in_tumor
LOC101928117	13	23	38.1163	7.84441	-2.21033	4.90876	1.03162	-2.16583	TRUE	lower_in_tumor
ASIC3	13	23	38.1163	7.84441	-2.21033	4.90876	1.03162	-2.16583	TRUE	lower_in_tumor
LINC00087	13	23	38.1163	7.84441	-2.21033	4.90876	1.03162	-2.16583	TRUE	lower_in_tumor
ZNF836	5	204	14.6601	69.5765	2.20865	1.88798	9.15005	2.22952	TRUE	higher_in_tumor
ELMO1	413	767	1210.93	261.594	-2.20855	155.947	34.4024	-2.17786	TRUE	lower_in_tumor
OGN	28	51	82.0967	17.3941	-2.2066	10.5727	2.28751	-2.16969	TRUE	lower_in_tumor
HIGD1A	44	1751	129.009	597.198	2.20636	16.6142	78.5379	2.23549	TRUE	higher_in_tumor
ZNF367	7	283	20.5242	96.5203	2.20624	2.64318	12.6934	2.22971	TRUE	higher_in_tumor
ANKRD34A	21	38	61.5725	12.9603	-2.20524	7.92953	1.70442	-2.16615	TRUE	lower_in_tumor
PSME4	104	4126	304.931	1407.22	2.20444	39.27	185.064	2.23421	TRUE	higher_in_tumor
KLHDC2	59	2342	172.99	798.765	2.20383	22.2782	105.046	2.23324	TRUE	higher_in_tumor
ETV5	88	3490	258.018	1190.3	2.2036	33.2285	156.538	2.23328	TRUE	higher_in_tumor
ACER2	13	520	38.1163	177.352	2.20339	4.90876	23.3237	2.22994	TRUE	higher_in_tumor
TROVE2	30	1193	87.9608	406.886	2.20329	11.3279	53.5098	2.23191	TRUE	higher_in_tumor
ZDHHC21	55	2182	161.261	744.195	2.20278	20.7678	97.8696	2.23213	TRUE	higher_in_tumor
DNAJC21	39	1548	114.349	527.963	2.20206	14.7263	69.4327	2.23106	TRUE	higher_in_tumor
LOC400043	5	203	14.6601	69.2354	2.20161	1.88798	9.1052	2.22249	TRUE	higher_in_tumor
IL1RN	7	282	20.5242	96.1792	2.20116	2.64318	12.6486	2.22464	TRUE	higher_in_tumor
HK2	83	3286	243.358	1120.73	2.20096	31.3405	147.388	2.23061	TRUE	higher_in_tumor
MRPL2	168	313	492.58	106.752	-2.20082	63.4362	14.039	-2.16947	TRUE	lower_in_tumor
PAPSS1	33	1309	96.7568	446.449	2.20024	12.4607	58.7128	2.22901	TRUE	higher_in_tumor
MCM4	59	2336	172.99	796.719	2.20013	22.2782	104.777	2.22954	TRUE	higher_in_tumor
SORBS2	946	1769	2773.7	603.337	-2.19984	357.206	79.3453	-2.16941	TRUE	lower_in_tumor
GGA2	240	9483	703.686	3234.28	2.19964	90.6232	425.343	2.22967	TRUE	higher_in_tumor
GTF2A1	71	2809	208.174	958.041	2.19959	26.8094	125.993	2.22914	TRUE	higher_in_tumor
RMND5A	66	2609	193.514	889.829	2.19818	24.9214	117.022	2.22768	TRUE	higher_in_tumor
GGT5	134	250	392.891	85.2653	-2.1975	50.5979	11.2133	-2.16587	TRUE	lower_in_tumor
SF3B5	27	1069	79.1647	364.594	2.19626	10.1951	47.948	2.2247	TRUE	higher_in_tumor
NOS2	23	42	67.4366	14.3246	-2.1962	8.68472	1.88383	-2.15793	TRUE	lower_in_tumor
RNU5A-1	7	281	20.5242	95.8382	2.19606	2.64318	12.6037	2.21954	TRUE	higher_in_tumor
C17orf58	7	281	20.5242	95.8382	2.19606	2.64318	12.6037	2.21954	TRUE	higher_in_tumor
C19orf52	10	399	29.3203	136.083	2.19542	3.77597	17.8964	2.22089	TRUE	higher_in_tumor
PPM1B	25	989	73.3006	337.309	2.1945	9.43991	44.3598	2.22281	TRUE	higher_in_tumor
KPNB1	153	6022	448.6	2053.87	2.19359	57.7723	270.106	2.2235	TRUE	higher_in_tumor
TNKS2	135	5308	395.823	1810.35	2.19192	50.9755	238.081	2.22179	TRUE	higher_in_tumor
HSP90AA1	471	18501	1380.98	6309.97	2.19153	177.848	829.829	2.22166	TRUE	higher_in_tumor
CLEC2B	3	123	8.79608	41.9505	2.19109	1.13279	5.51694	2.20614	TRUE	higher_in_tumor
TAS2R13	3	123	8.79608	41.9505	2.19109	1.13279	5.51694	2.20614	TRUE	higher_in_tumor
POLR3GL	178	334	521.901	113.914	-2.19089	67.2122	14.981	-2.15961	TRUE	lower_in_tumor
CHMP1A	54	2124	158.329	724.414	2.19033	20.3902	95.2682	2.21967	TRUE	higher_in_tumor
UBA6	47	1849	137.805	630.622	2.19006	17.747	82.9335	2.21927	TRUE	higher_in_tumor
PDPN	16	29	46.9124	9.89077	-2.18996	6.04155	1.30074	-2.1483	TRUE	lower_in_tumor
LOC100128531	16	29	46.9124	9.89077	-2.18996	6.04155	1.30074	-2.1483	TRUE	lower_in_tumor
LOC102723779	25	46	73.3006	15.6888	-2.18864	9.43991	2.06325	-2.15106	TRUE	lower_in_tumor
RNF5	394	742	1155.22	253.067	-2.18835	148.773	33.2811	-2.15765	TRUE	lower_in_tumor
FPR1	34	63	99.6889	21.4869	-2.18801	12.8383	2.82575	-2.15236	TRUE	lower_in_tumor
ATP13A3	196	7683	574.677	2620.37	2.18797	74.0089	344.607	2.21795	TRUE	higher_in_tumor
ABCE1	24	945	70.3686	322.303	2.18743	9.06232	42.3863	2.21566	TRUE	higher_in_tumor
FYTTD1	52	2041	152.465	696.106	2.18714	19.635	91.5453	2.21644	TRUE	higher_in_tumor
TP53INP1	67	2628	196.446	896.309	2.187	25.299	117.874	2.21651	TRUE	higher_in_tumor
TTC27	13	514	38.1163	175.305	2.1867	4.90876	23.0545	2.21325	TRUE	higher_in_tumor
ZDHHC12	6	240	17.5922	81.8547	2.18649	2.26558	10.7648	2.20889	TRUE	higher_in_tumor
TENM3	270	509	791.647	173.6	-2.18585	101.951	22.8303	-2.15493	TRUE	lower_in_tumor
COX7B	19	748	55.7085	255.114	2.18511	7.17433	33.5502	2.21281	TRUE	higher_in_tumor
LOC102724927	17	31	49.8444	10.5729	-2.1848	6.41914	1.39045	-2.14385	TRUE	lower_in_tumor
LOC102724129	72	135	211.106	46.0433	-2.18474	27.187	6.05518	-2.15194	TRUE	lower_in_tumor
LMNB2	35	1373	102.621	468.277	2.18456	13.2159	61.5834	2.21342	TRUE	higher_in_tumor
SKIV2L2	49	1920	143.669	654.837	2.18447	18.5022	86.1181	2.21372	TRUE	higher_in_tumor
CDKN1B	51	1998	149.533	681.44	2.18436	19.2574	89.6167	2.21365	TRUE	higher_in_tumor
TCEA2	15	591	43.9804	201.567	2.18359	5.66395	26.5082	2.21064	TRUE	higher_in_tumor
DNAJA3	34	1333	99.6889	454.635	2.18357	12.8383	59.7893	2.21239	TRUE	higher_in_tumor
SMEK2	75	2934	219.902	1000.67	2.18348	28.3197	131.599	2.21307	TRUE	higher_in_tumor
CEP97	24	942	70.3686	321.28	2.18285	9.06232	42.2517	2.21108	TRUE	higher_in_tumor
LOC101927063	27	50	79.1647	17.0531	-2.18222	10.1951	2.24266	-2.14522	TRUE	lower_in_tumor
RIMS3	46	86	134.873	29.3313	-2.18205	17.3694	3.85737	-2.14782	TRUE	lower_in_tumor
PLGRKT	14	551	41.0484	187.925	2.18112	5.28635	24.7141	2.20795	TRUE	higher_in_tumor
PROSER2	10	395	29.3203	134.719	2.18093	3.77597	17.717	2.20642	TRUE	higher_in_tumor
RGS4	18	33	52.7765	11.255	-2.18022	6.79674	1.48015	-2.13991	TRUE	lower_in_tumor
ARHGEF39	18	33	52.7765	11.255	-2.18022	6.79674	1.48015	-2.13991	TRUE	lower_in_tumor
PLD6	4	161	11.7281	54.9108	2.17997	1.51039	7.22136	2.19866	TRUE	higher_in_tumor
ITPK1-AS1	28	52	82.0967	17.7352	-2.17936	10.5727	2.33237	-2.14262	TRUE	lower_in_tumor
TM9SF2	130	5064	381.163	1727.13	2.17842	49.0876	227.137	2.20828	TRUE	higher_in_tumor
CCDC170	78	147	228.698	50.136	-2.17836	29.4525	6.59342	-2.14578	TRUE	lower_in_tumor
HIST1H2BC	35	1366	102.621	465.89	2.1772	13.2159	61.2694	2.20606	TRUE	higher_in_tumor
TMEM64	43	1676	126.077	571.618	2.1763	16.2367	75.1739	2.20541	TRUE	higher_in_tumor
MCM6	22	860	64.5046	293.313	2.17628	8.30712	38.5737	2.20434	TRUE	higher_in_tumor
SFXN1	22	860	64.5046	293.313	2.17628	8.30712	38.5737	2.20434	TRUE	higher_in_tumor
LRRC57	15	588	43.9804	200.544	2.17627	5.66395	26.3737	2.20332	TRUE	higher_in_tumor
RASD2	8	316	23.4562	107.775	2.17623	3.02077	14.1736	2.20056	TRUE	higher_in_tumor
HEPHL1	19	35	55.7085	11.9371	-2.17613	7.17433	1.56986	-2.13638	TRUE	lower_in_tumor
CTLA4	19	35	55.7085	11.9371	-2.17613	7.17433	1.56986	-2.13638	TRUE	lower_in_tumor
FAM86B1	19	35	55.7085	11.9371	-2.17613	7.17433	1.56986	-2.13638	TRUE	lower_in_tumor
LOC101928323	21	821	61.5725	280.011	2.17603	7.92953	36.8245	2.20398	TRUE	higher_in_tumor
MRPL1	7	277	20.5242	94.4739	2.17548	2.64318	12.4243	2.19899	TRUE	higher_in_tumor
SEMA6A	216	410	633.318	139.835	-2.17519	81.5609	18.3898	-2.14411	TRUE	lower_in_tumor
NFASC	92	174	269.746	59.3446	-2.17498	34.7389	7.80445	-2.14276	TRUE	lower_in_tumor
SEMA7A	30	56	87.9608	19.0994	-2.17423	11.3279	2.51178	-2.13794	TRUE	lower_in_tumor
SLC24A3	30	56	87.9608	19.0994	-2.17423	11.3279	2.51178	-2.13794	TRUE	lower_in_tumor
CDHR3	30	56	87.9608	19.0994	-2.17423	11.3279	2.51178	-2.13794	TRUE	lower_in_tumor
FMR1	69	2682	202.31	914.726	2.174	26.0542	120.296	2.20353	TRUE	higher_in_tumor
GANC	43	1673	126.077	570.595	2.17372	16.2367	75.0394	2.20283	TRUE	higher_in_tumor
BBS7	10	393	29.3203	134.037	2.17364	3.77597	17.6273	2.19913	TRUE	higher_in_tumor
PHEX	14	548	41.0484	186.902	2.17327	5.28635	24.5795	2.20009	TRUE	higher_in_tumor
CPD	226	8766	662.638	2989.74	2.17288	85.3368	393.183	2.2029	TRUE	higher_in_tumor
PACSIN1	20	37	58.6405	12.6193	-2.17246	7.55193	1.65957	-2.1332	TRUE	lower_in_tumor
SLC25A25	246	468	721.278	159.617	-2.17243	92.8888	20.9913	-2.14146	TRUE	lower_in_tumor
CCND2	1039	40269	3046.37	13734.2	2.17242	392.323	1806.19	2.20261	TRUE	higher_in_tumor
SLC4A11	268	510	785.783	173.941	-2.17231	101.196	22.8751	-2.14139	TRUE	lower_in_tumor
PAIP1	32	1244	93.8248	424.28	2.17101	12.0831	55.7974	2.19974	TRUE	higher_in_tumor
IQCD	32	60	93.8248	20.4637	-2.16975	12.0831	2.69119	-2.13386	TRUE	lower_in_tumor
CXCL9	55	104	161.261	35.4704	-2.16899	20.7678	4.66473	-2.13546	TRUE	lower_in_tumor
STX6	58	2247	170.057	766.364	2.16871	21.9006	100.785	2.19811	TRUE	higher_in_tumor
METTL5	9	353	26.3882	120.395	2.1687	3.39837	15.8332	2.19368	TRUE	higher_in_tumor
DSTNP2	3	121	8.79608	41.2684	2.16772	1.13279	5.42723	2.18283	TRUE	higher_in_tumor
PTPRO	22	41	64.5046	13.9835	-2.16613	8.30712	1.83898	-2.12773	TRUE	lower_in_tumor
LINC00609	22	41	64.5046	13.9835	-2.16613	8.30712	1.83898	-2.12773	TRUE	lower_in_tumor
BRMS1L	5	198	14.6601	67.5301	2.16589	1.88798	8.88093	2.18683	TRUE	higher_in_tumor
SLMO1	5	198	14.6601	67.5301	2.16589	1.88798	8.88093	2.18683	TRUE	higher_in_tumor
NRN1	34	64	99.6889	21.8279	-2.1658	12.8383	2.8706	-2.13026	TRUE	lower_in_tumor
MXRA8	137	5287	401.688	1803.19	2.16501	51.7307	237.139	2.19489	TRUE	higher_in_tumor
KNDC1	29	1123	85.0287	383.012	2.16479	10.9503	50.3701	2.19337	TRUE	higher_in_tumor
GCNT2	9	352	26.3882	120.054	2.16463	3.39837	15.7883	2.18961	TRUE	higher_in_tumor
KEAP1	41	1585	120.213	540.582	2.16427	15.4815	71.0923	2.19333	TRUE	higher_in_tumor
MEX3C	47	1812	137.805	618.003	2.16092	17.747	81.274	2.19013	TRUE	higher_in_tumor
TXK	24	45	70.3686	15.3478	-2.16087	9.06232	2.01839	-2.12318	TRUE	lower_in_tumor
FAM96B	27	1043	79.1647	355.727	2.16078	10.1951	46.7819	2.18924	TRUE	higher_in_tumor
HELLS	19	735	55.7085	250.68	2.15986	7.17433	32.9671	2.18758	TRUE	higher_in_tumor
ANKRD33B	51	97	149.533	33.0829	-2.15948	19.2574	4.35076	-2.12572	TRUE	lower_in_tumor
VHL	59	2271	172.99	774.55	2.15944	22.2782	101.862	2.18886	TRUE	higher_in_tumor
RFK	20	773	58.6405	263.64	2.15909	7.55193	34.6715	2.18693	TRUE	higher_in_tumor
C17orf51	66	126	193.514	42.9737	-2.15794	24.9214	5.6515	-2.12499	TRUE	lower_in_tumor
ATIC	45	1731	131.941	590.377	2.15751	16.9918	77.6409	2.18667	TRUE	higher_in_tumor
CERS6	117	4490	343.047	1531.36	2.15671	44.1788	201.391	2.18653	TRUE	higher_in_tumor
SLC15A4	37	1423	108.485	485.33	2.15632	13.9711	63.8261	2.18526	TRUE	higher_in_tumor
DTX4	241	9240	706.618	3151.4	2.1562	91.0008	414.443	2.18623	TRUE	higher_in_tumor
ATMIN	41	1576	120.213	537.512	2.15606	15.4815	70.6886	2.18512	TRUE	higher_in_tumor
IGBP1	66	2533	193.514	863.908	2.15555	24.9214	113.613	2.18506	TRUE	higher_in_tumor
ADAMTSL3	70	134	205.242	45.7022	-2.1548	26.4318	6.01033	-2.12201	TRUE	lower_in_tumor
ALG10	7	273	20.5242	93.1097	2.15461	2.64318	12.2449	2.17814	TRUE	higher_in_tumor
ZNF681	8	311	23.4562	106.07	2.15333	3.02077	13.9493	2.17768	TRUE	higher_in_tumor
AATK	22	846	64.5046	288.538	2.15264	8.30712	37.9458	2.18071	TRUE	higher_in_tumor
FCER1A	13	24	38.1163	8.18547	-2.15254	4.90876	1.07648	-2.10877	TRUE	lower_in_tumor
PLIN1	13	24	38.1163	8.18547	-2.15254	4.90876	1.07648	-2.10877	TRUE	lower_in_tumor
LINC00035	13	24	38.1163	8.18547	-2.15254	4.90876	1.07648	-2.10877	TRUE	lower_in_tumor
EMB	81	3100	237.494	1057.29	2.15206	30.5853	139.045	2.18169	TRUE	higher_in_tumor
SMAD9	318	614	932.384	209.412	-2.15192	120.076	27.5399	-2.12112	TRUE	lower_in_tumor
PERP	94	3595	275.61	1226.11	2.15137	35.4941	161.247	2.18109	TRUE	higher_in_tumor
CLTA	90	3441	263.882	1173.59	2.15085	33.9837	154.34	2.18054	TRUE	higher_in_tumor
UBE3D	6	234	17.5922	79.8083	2.15019	2.26558	10.4956	2.17264	TRUE	higher_in_tumor
LONRF2	171	6530	501.376	2227.13	2.15011	64.569	292.891	2.18006	TRUE	higher_in_tumor
TRAF5	7	272	20.5242	92.7686	2.14934	2.64318	12.2001	2.17288	TRUE	higher_in_tumor
SLC30A3	30	57	87.9608	19.4405	-2.14934	11.3279	2.55663	-2.11319	TRUE	lower_in_tumor
VBP1	15	577	43.9804	196.792	2.14909	5.66395	25.8803	2.17616	TRUE	higher_in_tumor
KCNJ9	14	26	41.0484	8.86759	-2.14904	5.28635	1.16618	-2.10626	TRUE	lower_in_tumor
LOC100506127	14	26	41.0484	8.86759	-2.14904	5.28635	1.16618	-2.10626	TRUE	lower_in_tumor
CHRNA5	14	26	41.0484	8.86759	-2.14904	5.28635	1.16618	-2.10626	TRUE	lower_in_tumor
SYCE2	14	26	41.0484	8.86759	-2.14904	5.28635	1.16618	-2.10626	TRUE	lower_in_tumor
NDST3	14	26	41.0484	8.86759	-2.14904	5.28635	1.16618	-2.10626	TRUE	lower_in_tumor
LOC101928193	14	26	41.0484	8.86759	-2.14904	5.28635	1.16618	-2.10626	TRUE	lower_in_tumor
DRAM1	11	424	32.2523	144.61	2.14748	4.15356	19.0177	2.17341	TRUE	higher_in_tumor
RAB11A	79	3014	231.63	1027.96	2.14748	29.8301	135.187	2.1771	TRUE	higher_in_tumor
SNX14	71	2708	208.174	923.594	2.14679	26.8094	121.462	2.17635	TRUE	higher_in_tumor
TRNP	14	538	41.0484	183.491	2.14677	5.28635	24.131	2.17361	TRUE	higher_in_tumor
EFCAB4B	32	61	93.8248	20.8047	-2.14646	12.0831	2.73604	-2.1107	TRUE	lower_in_tumor
RAMP2-AS1	15	28	43.9804	9.54971	-2.14602	5.66395	1.25589	-2.10409	TRUE	lower_in_tumor
RP11-87E22.2	15	28	43.9804	9.54971	-2.14602	5.66395	1.25589	-2.10409	TRUE	lower_in_tumor
SCARNA9	22	842	64.5046	287.173	2.14582	8.30712	37.7664	2.17388	TRUE	higher_in_tumor
CTU1	7	271	20.5242	92.4276	2.14406	2.64318	12.1552	2.1676	TRUE	higher_in_tumor
PPP2R3C	5	195	14.6601	66.5069	2.14403	1.88798	8.74637	2.165	TRUE	higher_in_tumor
GPRIN2	4	157	11.7281	53.5466	2.144	1.51039	7.04195	2.16277	TRUE	higher_in_tumor
COL4A2	408	15501	1196.27	5286.79	2.14339	154.059	695.269	2.1735	TRUE	higher_in_tumor
AHNAK2	100	3803	293.203	1297.06	2.14337	37.7597	170.577	2.17312	TRUE	higher_in_tumor
BST1	16	30	46.9124	10.2318	-2.14337	6.04155	1.3456	-2.10219	TRUE	lower_in_tumor
TMTC3	44	1676	129.009	571.618	2.14326	16.6142	75.1739	2.1724	TRUE	higher_in_tumor
CYB5D2	147	285	431.008	97.2024	-2.14292	55.5067	12.7832	-2.11148	TRUE	lower_in_tumor
USP18	35	67	102.621	22.8511	-2.14277	13.2159	3.00516	-2.1075	TRUE	lower_in_tumor
MIB1	132	5016	387.027	1710.76	2.14269	49.8427	224.984	2.17256	TRUE	higher_in_tumor
CHPF2	73	2774	214.038	946.104	2.14153	27.5645	124.423	2.1711	TRUE	higher_in_tumor
LCA5	43	1636	126.077	557.976	2.14148	16.2367	73.3798	2.1706	TRUE	higher_in_tumor
SLC23A1	17	32	49.8444	10.914	-2.14103	6.41914	1.4353	-2.10051	TRUE	lower_in_tumor
PXDNL	17	32	49.8444	10.914	-2.14103	6.41914	1.4353	-2.10051	TRUE	lower_in_tumor
IRF2BP1	34	1294	99.6889	441.333	2.14078	12.8383	58.04	2.1696	TRUE	higher_in_tumor
ZNF573	10	384	29.3203	130.967	2.14034	3.77597	17.2236	2.16586	TRUE	higher_in_tumor
ZNHIT2	9	346	26.3882	118.007	2.13993	3.39837	15.5192	2.16493	TRUE	higher_in_tumor
AK1	108	4097	316.659	1397.33	2.13991	40.7804	183.763	2.1697	TRUE	higher_in_tumor
N4BP2L1	17	649	49.8444	221.349	2.13967	6.41914	29.1097	2.16711	TRUE	higher_in_tumor
ORMDL1	31	1179	90.8928	402.111	2.13923	11.7055	52.8819	2.16793	TRUE	higher_in_tumor
DRG1	253	493	741.802	168.143	-2.13803	95.5319	22.1126	-2.1071	TRUE	lower_in_tumor
TATDN1	12	459	35.1843	156.547	2.13784	4.53116	20.5876	2.16413	TRUE	higher_in_tumor
EEF1A1	3980	150559	11669.5	51349.8	2.13757	1502.83	6753.05	2.16779	TRUE	higher_in_tumor
DCST2	19	36	55.7085	12.2782	-2.1371	7.17433	1.61471	-2.09768	TRUE	lower_in_tumor
THBS4	19	36	55.7085	12.2782	-2.1371	7.17433	1.61471	-2.09768	TRUE	lower_in_tumor
CTSV	19	36	55.7085	12.2782	-2.1371	7.17433	1.61471	-2.09768	TRUE	lower_in_tumor
GMFB	29	1101	85.0287	375.508	2.13628	10.9503	49.3834	2.16487	TRUE	higher_in_tumor
PTAFR	87	169	255.086	57.6393	-2.13622	32.8509	7.58019	-2.10396	TRUE	lower_in_tumor
RFC4	4	156	11.7281	53.2055	2.13487	1.51039	6.9971	2.15365	TRUE	higher_in_tumor
KCNE3	31	1175	90.8928	400.747	2.13434	11.7055	52.7025	2.16303	TRUE	higher_in_tumor
LOC392196	21	40	61.5725	13.6424	-2.13392	7.92953	1.79413	-2.09539	TRUE	lower_in_tumor
SNORA8	192	375	562.949	127.898	-2.13366	72.4985	16.8199	-2.10251	TRUE	lower_in_tumor
LOC101929243	22	42	64.5046	14.3246	-2.13255	8.30712	1.88383	-2.0944	TRUE	lower_in_tumor
SGK2	3	118	8.79608	40.2452	2.13194	1.13279	5.29268	2.14714	TRUE	higher_in_tumor
C19orf26	6	231	17.5922	78.7851	2.13169	2.26558	10.3611	2.15417	TRUE	higher_in_tumor
SNAP23	32	1210	93.8248	412.684	2.13107	12.0831	54.2723	2.15982	TRUE	higher_in_tumor
CDH13	26	984	76.2327	335.604	2.131	9.81751	44.1355	2.15939	TRUE	higher_in_tumor
VPS8	57	2150	167.125	733.281	2.13011	21.523	96.4343	2.1595	TRUE	higher_in_tumor
NIPAL3	191	7187	560.017	2451.21	2.12896	72.1209	322.36	2.15894	TRUE	higher_in_tumor
SMIM1	12	456	35.1843	155.524	2.12841	4.53116	20.453	2.1547	TRUE	higher_in_tumor
UNC5CL	26	50	76.2327	17.0531	-2.12812	9.81751	2.24266	-2.0912	TRUE	lower_in_tumor
CENPT	179	351	524.833	119.712	-2.12764	67.5898	15.7435	-2.09643	TRUE	lower_in_tumor
PARP4	222	8344	650.91	2845.81	2.12746	83.8264	374.255	2.15747	TRUE	higher_in_tumor
CBWD1	9	343	26.3882	116.984	2.12742	3.39837	15.3846	2.15243	TRUE	higher_in_tumor
WDR36	34	1282	99.6889	437.24	2.12735	12.8383	57.5018	2.15618	TRUE	higher_in_tumor
LNPEP	72	2708	211.106	923.594	2.12666	27.187	121.462	2.15623	TRUE	higher_in_tumor
UBQLNL	28	54	82.0967	18.4173	-2.12638	10.5727	2.42207	-2.08994	TRUE	lower_in_tumor
TMPO	41	1543	120.213	526.257	2.12556	15.4815	69.2085	2.15462	TRUE	higher_in_tumor
EID2	6	230	17.5922	78.4441	2.12547	2.26558	10.3162	2.14796	TRUE	higher_in_tumor
NDUFA4	103	3868	301.999	1319.22	2.12524	38.8924	173.492	2.155	TRUE	higher_in_tumor
MTMR7	20	755	58.6405	257.501	2.12516	7.55193	33.8642	2.15302	TRUE	higher_in_tumor
SPIRE1	39	1467	114.349	500.337	2.1246	14.7263	65.7996	2.15361	TRUE	higher_in_tumor
CALM2	200	7502	586.405	2558.64	2.12446	75.5193	336.489	2.15445	TRUE	higher_in_tumor
BCAT1	11	417	32.2523	142.222	2.12355	4.15356	18.7038	2.1495	TRUE	higher_in_tumor
ST6GAL1	305	601	894.268	204.978	-2.12253	115.167	26.9568	-2.09173	TRUE	lower_in_tumor
FLOT2	83	3112	243.358	1061.38	2.12251	31.3405	139.583	2.15217	TRUE	higher_in_tumor
LAMA3	34	66	99.6889	22.51	-2.12239	12.8383	2.96031	-2.08706	TRUE	lower_in_tumor
FLJ32255	34	66	99.6889	22.51	-2.12239	12.8383	2.96031	-2.08706	TRUE	lower_in_tumor
MED30	5	192	14.6601	65.4837	2.12183	1.88798	8.61181	2.14284	TRUE	higher_in_tumor
LMBRD2	28	1052	82.0967	358.796	2.12102	10.5727	47.1855	2.14955	TRUE	higher_in_tumor
MMP9	26	977	76.2327	333.217	2.12071	9.81751	43.8216	2.14911	TRUE	higher_in_tumor
USP17L7	38	74	111.417	25.2385	-2.12043	14.3487	3.31914	-2.08564	TRUE	lower_in_tumor
NAA20	19	715	55.7085	243.859	2.12014	7.17433	32.07	2.14788	TRUE	higher_in_tumor
EFNA5	39	76	114.349	25.9206	-2.12	14.7263	3.40884	-2.08533	TRUE	lower_in_tumor
CD151	112	4188	328.387	1428.36	2.11921	42.2908	187.845	2.14901	TRUE	higher_in_tumor
NFYB	9	341	26.3882	116.302	2.11902	3.39837	15.2949	2.14404	TRUE	higher_in_tumor
WDR12	12	453	35.1843	154.501	2.11891	4.53116	20.3185	2.14522	TRUE	higher_in_tumor
SCUBE3	441	872	1293.02	297.405	-2.11838	166.52	39.112	-2.08775	TRUE	lower_in_tumor
HEY1	10	378	29.3203	128.921	2.11771	3.77597	16.9545	2.14324	TRUE	higher_in_tumor
SERPINE2	78	2915	228.698	994.193	2.11766	29.4525	130.747	2.14728	TRUE	higher_in_tumor
MIAT	46	90	134.873	30.6955	-2.11753	17.3694	4.03679	-2.08354	TRUE	lower_in_tumor
PCDHB11	46	90	134.873	30.6955	-2.11753	17.3694	4.03679	-2.08354	TRUE	lower_in_tumor
IARS2	52	1944	152.465	663.023	2.11694	19.635	87.1946	2.14626	TRUE	higher_in_tumor
ENDOG	4	154	11.7281	52.5234	2.11643	1.51039	6.90739	2.13525	TRUE	higher_in_tumor
KIAA2013	81	3024	237.494	1031.37	2.11626	30.5853	135.636	2.1459	TRUE	higher_in_tumor
ZNF638-IT1	17	638	49.8444	217.597	2.11507	6.41914	28.6163	2.14251	TRUE	higher_in_tumor
THOC1	18	674	52.7765	229.875	2.11242	6.79674	30.231	2.14002	TRUE	higher_in_tumor
SNX25	98	3640	287.339	1241.46	2.10929	37.0045	163.266	2.13904	TRUE	higher_in_tumor
NDFIP2	25	932	73.3006	317.869	2.10899	9.43991	41.8032	2.13733	TRUE	higher_in_tumor
PLEKHB2	147	5455	431.008	1860.49	2.10861	55.5067	244.674	2.13852	TRUE	higher_in_tumor
EIF2S1	36	1339	105.553	456.681	2.10798	13.5935	60.0584	2.13689	TRUE	higher_in_tumor
SRPRB	20	746	58.6405	254.432	2.10789	7.55193	33.4605	2.13576	TRUE	higher_in_tumor
LOC101928291	4	153	11.7281	52.1824	2.10712	1.51039	6.86254	2.12596	TRUE	higher_in_tumor
NPAT	41	1523	120.213	519.436	2.10675	15.4815	68.3114	2.13582	TRUE	higher_in_tumor
SLC35C2	46	1708	134.873	582.532	2.10663	17.3694	76.6092	2.13583	TRUE	higher_in_tumor
AIDA	10	375	29.3203	127.898	2.10626	3.77597	16.8199	2.1318	TRUE	higher_in_tumor
CPSF4	11	412	32.2523	140.517	2.1062	4.15356	18.4795	2.13217	TRUE	higher_in_tumor
MARCH7	103	3812	301.999	1300.13	2.1042	38.8924	170.98	2.13397	TRUE	higher_in_tumor
FDX1L	12	448	35.1843	152.795	2.10295	4.53116	20.0942	2.12927	TRUE	higher_in_tumor
RPL30	185	6836	542.425	2331.49	2.10274	69.8554	306.616	2.13271	TRUE	higher_in_tumor
ETAA1	11	411	32.2523	140.176	2.10271	4.15356	18.4347	2.12868	TRUE	higher_in_tumor
OXR1	75	2774	219.902	946.104	2.10262	28.3197	124.423	2.13222	TRUE	higher_in_tumor
SLC30A6	32	1186	93.8248	404.499	2.10221	12.0831	53.1959	2.13096	TRUE	higher_in_tumor
LOC101926975	37	73	108.485	24.8975	-2.10137	13.9711	3.27428	-2.06654	TRUE	lower_in_tumor
ADORA3	35	69	102.621	23.5332	-2.10123	13.2159	3.09487	-2.06615	TRUE	lower_in_tumor
DAPK1	248	496	727.142	169.166	-2.10053	93.644	22.2472	-2.06961	TRUE	lower_in_tumor
AGAP2	24	47	70.3686	16.0299	-2.10007	9.06232	2.1081	-2.06279	TRUE	lower_in_tumor
LOC101929560	23	45	67.4366	15.3478	-2.09991	8.68472	2.01839	-2.06233	TRUE	lower_in_tumor
FCN1	23	45	67.4366	15.3478	-2.09991	8.68472	2.01839	-2.06233	TRUE	lower_in_tumor
C21orf67	22	43	64.5046	14.6656	-2.09974	8.30712	1.92869	-2.06182	TRUE	lower_in_tumor
SNHG18	22	43	64.5046	14.6656	-2.09974	8.30712	1.92869	-2.06182	TRUE	lower_in_tumor
RP11-290F20.3	21	41	61.5725	13.9835	-2.09954	7.92953	1.83898	-2.06127	TRUE	lower_in_tumor
ADCY5	20	39	58.6405	13.3014	-2.09933	7.55193	1.74927	-2.06067	TRUE	lower_in_tumor
LOC101929151	19	37	55.7085	12.6193	-2.0991	7.17433	1.65957	-2.06	TRUE	lower_in_tumor
CPLX1	18	35	52.7765	11.9371	-2.09884	6.79674	1.56986	-2.05926	TRUE	lower_in_tumor
UPK3B	18	35	52.7765	11.9371	-2.09884	6.79674	1.56986	-2.05926	TRUE	lower_in_tumor
KIAA1024	17	33	49.8444	11.255	-2.09856	6.41914	1.48015	-2.05843	TRUE	lower_in_tumor
PYCR1	17	33	49.8444	11.255	-2.09856	6.41914	1.48015	-2.05843	TRUE	lower_in_tumor
NKPD1	17	33	49.8444	11.255	-2.09856	6.41914	1.48015	-2.05843	TRUE	lower_in_tumor
CACNA1A	16	31	46.9124	10.5729	-2.09823	6.04155	1.39045	-2.0575	TRUE	lower_in_tumor
UGCG	29	1072	85.0287	365.618	2.09783	10.9503	48.0826	2.12642	TRUE	higher_in_tumor
IPO7	205	7548	601.065	2574.33	2.09768	77.4073	338.552	2.12768	TRUE	higher_in_tumor
HPCAL4	18	667	52.7765	227.488	2.09739	6.79674	29.9171	2.125	TRUE	higher_in_tumor
LOC100506713	13	25	38.1163	8.52653	-2.09697	4.90876	1.12133	-2.05388	TRUE	lower_in_tumor
LOC102723824	13	25	38.1163	8.52653	-2.09697	4.90876	1.12133	-2.05388	TRUE	lower_in_tumor
ZDHHC2	110	4050	322.523	1381.3	2.09684	41.5356	181.655	2.12664	TRUE	higher_in_tumor
ATP5I	12	446	35.1843	152.113	2.09652	4.53116	20.0045	2.12284	TRUE	higher_in_tumor
KIAA1549L	12	23	35.1843	7.84441	-2.09641	4.53116	1.03162	-2.05228	TRUE	lower_in_tumor
TEAD2	107	214	313.727	72.9871	-2.09624	40.4028	9.59858	-2.06442	TRUE	lower_in_tumor
DTNA	148	5445	433.94	1857.08	2.09619	55.8843	244.226	2.1261	TRUE	higher_in_tumor
ERMP1	182	6689	533.629	2281.36	2.09495	68.7226	300.023	2.12492	TRUE	higher_in_tumor
HLF	167	335	489.648	114.255	-2.09466	63.0586	15.0258	-2.06341	TRUE	lower_in_tumor
SRI	16	592	46.9124	201.908	2.09393	6.04155	26.5531	2.12122	TRUE	higher_in_tumor
TARBP1	39	1435	114.349	489.423	2.09282	14.7263	64.3643	2.12183	TRUE	higher_in_tumor
IKZF1	73	146	214.038	49.7949	-2.09275	27.5645	6.54856	-2.0602	TRUE	lower_in_tumor
CMTR2	39	1434	114.349	489.082	2.09181	14.7263	64.3195	2.12083	TRUE	higher_in_tumor
TMEM179	5	188	14.6601	64.1195	2.09169	1.88798	8.4324	2.11275	TRUE	higher_in_tumor
BCL6	348	701	1020.34	239.084	-2.09116	131.404	31.4421	-2.06044	TRUE	lower_in_tumor
KPNA5	21	774	61.5725	263.981	2.09114	7.92953	34.7164	2.11912	TRUE	higher_in_tumor
VCPIP1	53	1946	155.397	663.705	2.09103	20.0126	87.2843	2.12037	TRUE	higher_in_tumor
INTS5	26	957	76.2327	326.396	2.09092	9.81751	42.9245	2.11933	TRUE	higher_in_tumor
PPP2R3B	12	444	35.1843	151.431	2.09006	4.53116	19.9148	2.11638	TRUE	higher_in_tumor
TERF1	11	407	32.2523	138.812	2.08865	4.15356	18.2552	2.11463	TRUE	higher_in_tumor
SHC2	38	1394	111.417	475.439	2.08835	14.3487	62.5253	2.11733	TRUE	higher_in_tumor
LOC102724024	4	151	11.7281	51.5002	2.08832	1.51039	6.77283	2.1072	TRUE	higher_in_tumor
GNB2	129	4720	378.231	1609.81	2.08809	48.71	211.707	2.11795	TRUE	higher_in_tumor
NT5C3A	15	553	43.9804	188.607	2.08796	5.66395	24.8038	2.11506	TRUE	higher_in_tumor
DNASE2	43	1576	126.077	537.512	2.08762	16.2367	70.6886	2.11675	TRUE	higher_in_tumor
TGFBR1	48	1758	140.737	599.585	2.08705	18.1246	78.8519	2.11629	TRUE	higher_in_tumor
RSRC2	31	1136	90.8928	387.445	2.0857	11.7055	50.9532	2.11441	TRUE	higher_in_tumor
MATN2	776	1571	2275.25	535.807	-2.08521	293.015	70.4643	-2.05476	TRUE	lower_in_tumor
C1orf186	7	260	20.5242	88.6759	2.0846	2.64318	11.6618	2.10822	TRUE	higher_in_tumor
ZNF223	5	187	14.6601	63.7784	2.08405	1.88798	8.38754	2.10512	TRUE	higher_in_tumor
COL7A1	39	78	114.349	26.6028	-2.08323	14.7263	3.49855	-2.04871	TRUE	lower_in_tumor
ZNF431	52	1898	152.465	647.334	2.08242	19.635	85.1313	2.11174	TRUE	higher_in_tumor
KDELR3	8	296	23.4562	100.954	2.08236	3.02077	13.2765	2.10678	TRUE	higher_in_tumor
SERP1	87	3172	255.086	1081.85	2.08228	32.8509	142.274	2.11197	TRUE	higher_in_tumor
PCDHB16	37	74	108.485	25.2385	-2.08213	13.9711	3.31914	-2.04738	TRUE	lower_in_tumor
TRIM29	36	72	105.553	24.5564	-2.08153	13.5935	3.22943	-2.04667	TRUE	lower_in_tumor
PVT1	35	70	102.621	23.8743	-2.08091	13.2159	3.13972	-2.04591	TRUE	lower_in_tumor
CPED1	97	196	284.406	66.848	-2.08078	36.6269	8.79122	-2.04882	TRUE	lower_in_tumor
TCEAL2	64	129	187.65	43.9969	-2.0801	24.1662	5.78606	-2.04726	TRUE	lower_in_tumor
ARHGEF26-AS1	4	150	11.7281	51.1592	2.07882	1.51039	6.72798	2.09772	TRUE	higher_in_tumor
NOTCH1	87	3163	255.086	1078.78	2.07818	32.8509	141.871	2.10787	TRUE	higher_in_tumor
ISCU	132	4791	387.027	1634.02	2.0765	49.8427	214.892	2.10637	TRUE	higher_in_tumor
AGBL4	29	58	85.0287	19.7815	-2.07624	10.9503	2.60148	-2.04029	TRUE	lower_in_tumor
SRP14-AS1	29	58	85.0287	19.7815	-2.07624	10.9503	2.60148	-2.04029	TRUE	lower_in_tumor
ZBED3	21	766	61.5725	261.253	2.07618	7.92953	34.3575	2.10417	TRUE	higher_in_tumor
RPLP1	283	10258	829.763	3498.61	2.07535	106.86	460.104	2.10541	TRUE	higher_in_tumor
ADD2	28	56	82.0967	19.0994	-2.07527	10.5727	2.51178	-2.03913	TRUE	lower_in_tumor
LMOD1	172	350	504.308	119.371	-2.07425	64.9466	15.6986	-2.04305	TRUE	lower_in_tumor
LOC101928498	27	54	79.1647	18.4173	-2.07423	10.1951	2.42207	-2.03788	TRUE	lower_in_tumor
HCAR1	27	54	79.1647	18.4173	-2.07423	10.1951	2.42207	-2.03788	TRUE	lower_in_tumor
LST1	26	52	76.2327	17.7352	-2.07312	9.81751	2.33237	-2.03654	TRUE	lower_in_tumor
C9orf131	26	52	76.2327	17.7352	-2.07312	9.81751	2.33237	-2.03654	TRUE	lower_in_tumor
ZNF711	14	511	41.0484	174.282	2.0727	5.28635	22.92	2.09958	TRUE	higher_in_tumor
NT5DC1	29	1053	85.0287	359.137	2.07206	10.9503	47.2304	2.10067	TRUE	higher_in_tumor
HSD3BP4	24	48	70.3686	16.3709	-2.07061	9.06232	2.15295	-2.03352	TRUE	lower_in_tumor
TBX2	23	835	67.4366	284.786	2.07015	8.68472	37.4524	2.09833	TRUE	higher_in_tumor
PLA2G7	44	89	129.009	30.3544	-2.0695	16.6142	3.99193	-2.03552	TRUE	lower_in_tumor
LOC102724634	23	46	67.4366	15.6888	-2.06919	8.68472	2.06325	-2.03182	TRUE	lower_in_tumor
BAX	26	942	76.2327	321.28	2.06816	9.81751	42.2517	2.09658	TRUE	higher_in_tumor
TEAD4	62	126	181.786	42.9737	-2.06799	23.411	5.6515	-2.03509	TRUE	lower_in_tumor
MIPOL1	8	293	23.4562	99.9309	2.06773	3.02077	13.142	2.09217	TRUE	higher_in_tumor
TRIM22	58	2095	170.057	714.523	2.06773	21.9006	93.9674	2.09715	TRUE	higher_in_tumor
LINC00152	9	329	26.3882	112.209	2.06756	3.39837	14.7567	2.09263	TRUE	higher_in_tumor
NID1	127	4581	372.367	1562.4	2.06749	47.9548	205.472	2.09735	TRUE	higher_in_tumor
COX4I1	93	3354	272.678	1143.92	2.0667	35.1165	150.438	2.09642	TRUE	higher_in_tumor
DNASE1L2	10	364	29.3203	124.146	2.06347	3.77597	16.3266	2.08906	TRUE	higher_in_tumor
SNORA70	10	364	29.3203	124.146	2.06347	3.77597	16.3266	2.08906	TRUE	higher_in_tumor
CCDC91	24	867	70.3686	295.7	2.06335	9.06232	38.8877	2.09163	TRUE	higher_in_tumor
PRKCB	37	75	108.485	25.5796	-2.06314	13.9711	3.36399	-2.02847	TRUE	lower_in_tumor
OSTM1	32	1154	93.8248	393.585	2.0628	12.0831	51.7606	2.09156	TRUE	higher_in_tumor
ELP2	58	2087	170.057	711.795	2.06222	21.9006	93.6086	2.09163	TRUE	higher_in_tumor
PPARGC1A	190	390	557.085	133.014	-2.0622	71.7433	17.4927	-2.0311	TRUE	lower_in_tumor
TMPRSS3	19	38	55.7085	12.9603	-2.06207	7.17433	1.70442	-2.02328	TRUE	lower_in_tumor
SENP2	45	1620	131.941	552.519	2.06198	16.9918	72.6622	2.09116	TRUE	higher_in_tumor
TIGD2	6	220	17.5922	75.0335	2.06175	2.26558	9.8677	2.08433	TRUE	higher_in_tumor
ETFA	31	1117	90.8928	380.965	2.0614	11.7055	50.101	2.09011	TRUE	higher_in_tumor
CORO1C	81	2910	237.494	992.488	2.06085	30.5853	130.523	2.0905	TRUE	higher_in_tumor
RPL27	1576	3247	4620.87	1107.43	-2.06046	595.092	145.638	-2.03012	TRUE	lower_in_tumor
MCTP1	11	399	32.2523	136.083	2.06011	4.15356	17.8964	2.08611	TRUE	higher_in_tumor
LOC644656	18	36	52.7765	12.2782	-2.05981	6.79674	1.61471	-2.02057	TRUE	lower_in_tumor
LOC100506124	18	36	52.7765	12.2782	-2.05981	6.79674	1.61471	-2.02057	TRUE	lower_in_tumor
NOL12	96	197	281.474	67.189	-2.05857	36.2493	8.83608	-2.02663	TRUE	lower_in_tumor
COX7C	97	3478	284.406	1186.21	2.05841	36.6269	155.999	2.08815	TRUE	higher_in_tumor
ABHD3	28	1007	82.0967	343.449	2.05804	10.5727	45.1672	2.08659	TRUE	higher_in_tumor
TRIM7	28	1007	82.0967	343.449	2.05804	10.5727	45.1672	2.08659	TRUE	higher_in_tumor
NLE1	8	291	23.4562	99.2488	2.0579	3.02077	13.0523	2.08235	TRUE	higher_in_tumor
BMP6	3	112	8.79608	38.1988	2.0576	1.13279	5.02356	2.07301	TRUE	higher_in_tumor
PREP	21	756	61.5725	257.842	2.05726	7.92953	33.909	2.08525	TRUE	higher_in_tumor
IGFN1	207	7404	606.929	2525.22	2.0559	78.1625	332.093	2.08591	TRUE	higher_in_tumor
NDRG2	311	642	911.86	218.961	-2.05564	117.433	28.7957	-2.02488	TRUE	lower_in_tumor
GPC1	44	1577	129.009	537.853	2.0555	16.6142	70.7335	2.08466	TRUE	higher_in_tumor
PGAP1	34	1219	99.6889	415.754	2.05474	12.8383	54.676	2.08359	TRUE	higher_in_tumor
SNHG7	44	1576	129.009	537.512	2.05459	16.6142	70.6886	2.08375	TRUE	higher_in_tumor
EDRF1-AS1	16	32	46.9124	10.914	-2.05447	6.04155	1.4353	-2.01416	TRUE	lower_in_tumor
SHANK2-AS1	16	32	46.9124	10.914	-2.05447	6.04155	1.4353	-2.01416	TRUE	lower_in_tumor
KRT83	16	32	46.9124	10.914	-2.05447	6.04155	1.4353	-2.01416	TRUE	lower_in_tumor
TAF1B	18	647	52.7765	220.667	2.05356	6.79674	29.02	2.08119	TRUE	higher_in_tumor
GINM1	39	1396	114.349	476.121	2.05311	14.7263	62.615	2.08213	TRUE	higher_in_tumor
GLCE	16	575	46.9124	196.11	2.052	6.04155	25.7906	2.07931	TRUE	higher_in_tumor
WARS2	10	361	29.3203	123.123	2.05158	3.77597	16.192	2.07718	TRUE	higher_in_tumor
GPR143	15	30	43.9804	10.2318	-2.05127	5.66395	1.3456	-2.01034	TRUE	lower_in_tumor
LRP4-AS1	7	254	20.5242	86.6295	2.05111	2.64318	11.3927	2.07477	TRUE	higher_in_tumor
RYBP	40	1429	117.281	487.376	2.05041	15.1039	64.0952	2.07946	TRUE	higher_in_tumor
CTC-338M12.4	28	57	82.0967	19.4405	-2.05038	10.5727	2.55663	-2.01438	TRUE	lower_in_tumor
RASA1	129	4596	378.231	1567.52	2.04969	48.71	206.145	2.07956	TRUE	higher_in_tumor
PDE2A	118	244	345.979	83.2189	-2.04914	44.5564	10.9442	-2.01753	TRUE	lower_in_tumor
MUC15	107	3811	313.727	1299.78	2.04895	40.4028	170.935	2.07874	TRUE	higher_in_tumor
SLC1A2	27	55	79.1647	18.7584	-2.04846	10.1951	2.46692	-2.01225	TRUE	lower_in_tumor
ARHGEF25	65	134	190.582	45.7022	-2.04816	24.5438	6.01033	-2.01543	TRUE	lower_in_tumor
OIP5-AS1	25	893	73.3006	304.568	2.04742	9.43991	40.0539	2.07578	TRUE	higher_in_tumor
ZNF808	29	1035	85.0287	352.998	2.04722	10.9503	46.423	2.07583	TRUE	higher_in_tumor
ZNF24	88	3131	258.018	1067.86	2.04706	33.2285	140.435	2.07676	TRUE	higher_in_tumor
SNHG8	52	1852	152.465	631.645	2.04705	19.635	83.0681	2.07638	TRUE	higher_in_tumor
RBBP7	56	1994	164.193	680.076	2.04697	21.1454	89.4372	2.07636	TRUE	higher_in_tumor
PDE8B	690	24485	2023.1	8350.88	2.04509	260.542	1098.23	2.07526	TRUE	higher_in_tumor
SLC38A11	3	111	8.79608	37.8578	2.04483	1.13279	4.9787	2.06027	TRUE	higher_in_tumor
AFAP1-AS1	3	111	8.79608	37.8578	2.04483	1.13279	4.9787	2.06027	TRUE	higher_in_tumor
ARMC2	37	76	108.485	25.9206	-2.04439	13.9711	3.40884	-2.0098	TRUE	lower_in_tumor
MYBBP1A	38	1352	111.417	461.115	2.04426	14.3487	60.6415	2.07326	TRUE	higher_in_tumor
LOC100652768	25	51	73.3006	17.3941	-2.04415	9.43991	2.28751	-2.00749	TRUE	lower_in_tumor
PLA2G5	13	26	38.1163	8.86759	-2.04346	4.90876	1.16618	-2.00101	TRUE	lower_in_tumor
KRT17	13	26	38.1163	8.86759	-2.04346	4.90876	1.16618	-2.00101	TRUE	lower_in_tumor
LOC100507103	13	26	38.1163	8.86759	-2.04346	4.90876	1.16618	-2.00101	TRUE	lower_in_tumor
C17orf59	8	288	23.4562	98.2256	2.04302	3.02077	12.9177	2.06749	TRUE	higher_in_tumor
PPFIA3	36	74	105.553	25.2385	-2.04278	13.5935	3.31914	-2.00808	TRUE	lower_in_tumor
RMDN2	6	217	17.5922	74.0103	2.04208	2.26558	9.73314	2.06469	TRUE	higher_in_tumor
PLAU	24	854	70.3686	291.266	2.04159	9.06232	38.3046	2.06987	TRUE	higher_in_tumor
CLIC5	160	333	469.124	113.573	-2.04154	60.4155	14.9361	-2.0103	TRUE	lower_in_tumor
WDR3	22	783	64.5046	267.051	2.0412	8.30712	35.12	2.06931	TRUE	higher_in_tumor
MBOAT7	68	2410	199.378	821.957	2.04082	25.6766	108.096	2.07036	TRUE	higher_in_tumor
TRIM23	26	924	76.2327	315.14	2.04037	9.81751	41.4443	2.0688	TRUE	higher_in_tumor
CHCHD6	4	146	11.7281	49.7949	2.04021	1.51039	6.54856	2.05919	TRUE	higher_in_tumor
RNVU1-14	12	24	35.1843	8.18547	-2.03861	4.53116	1.07648	-1.99522	TRUE	lower_in_tumor
KLRD1	12	24	35.1843	8.18547	-2.03861	4.53116	1.07648	-1.99522	TRUE	lower_in_tumor
NEIL3	12	24	35.1843	8.18547	-2.03861	4.53116	1.07648	-1.99522	TRUE	lower_in_tumor
UXT	217	453	636.25	154.501	-2.03845	81.9385	20.3185	-2.00748	TRUE	lower_in_tumor
ZNF121	11	393	32.2523	134.037	2.03834	4.15356	17.6273	2.06435	TRUE	higher_in_tumor
SRCIN1	60	2123	175.922	724.073	2.0381	22.6558	95.2233	2.06755	TRUE	higher_in_tumor
SUV39H2	5	181	14.6601	61.7321	2.03738	1.88798	8.11843	2.05853	TRUE	higher_in_tumor
KIAA0101	5	181	14.6601	61.7321	2.03738	1.88798	8.11843	2.05853	TRUE	higher_in_tumor
ZNF826P	54	112	158.329	38.1988	-2.03712	20.3902	5.02356	-2.00391	TRUE	lower_in_tumor
DDAH1	137	4838	401.688	1650.05	2.03701	51.7307	217	2.0669	TRUE	higher_in_tumor
CPEB2	23	816	67.4366	278.306	2.037	8.68472	36.6002	2.0652	TRUE	higher_in_tumor
NOL7	16	569	46.9124	194.064	2.03691	6.04155	25.5215	2.06423	TRUE	higher_in_tumor
C7orf60	9	322	26.3882	109.822	2.03667	3.39837	14.4427	2.06177	TRUE	higher_in_tumor
CCL5	43	89	126.077	30.3544	-2.03647	16.2367	3.99193	-2.00251	TRUE	lower_in_tumor
LOC101928083	22	45	64.5046	15.3478	-2.03626	8.30712	2.01839	-1.9988	TRUE	lower_in_tumor
PIK3CB	86	3037	252.154	1035.8	2.03621	32.4733	136.219	2.06589	TRUE	higher_in_tumor
C11orf58	79	2789	231.63	951.22	2.0356	29.8301	125.096	2.06524	TRUE	higher_in_tumor
KY	63	131	184.718	44.679	-2.0355	23.7886	5.87577	-2.00272	TRUE	lower_in_tumor
MRPS18C	63	131	184.718	44.679	-2.0355	23.7886	5.87577	-2.00272	TRUE	lower_in_tumor
SNX30	33	1167	96.7568	398.018	2.03477	12.4607	52.3437	2.06359	TRUE	higher_in_tumor
BLOC1S2	21	744	61.5725	253.749	2.03422	7.92953	33.3708	2.06223	TRUE	higher_in_tumor
TIGD5	12	427	35.1843	145.633	2.03392	4.53116	19.1523	2.06029	TRUE	higher_in_tumor
C1orf63	76	2680	222.834	914.044	2.03385	28.6973	120.207	2.06346	TRUE	higher_in_tumor
BZW1	37	1307	108.485	445.767	2.03378	13.9711	58.6231	2.06274	TRUE	higher_in_tumor
CNKSR2	21	43	61.5725	14.6656	-2.03315	7.92953	1.92869	-1.99537	TRUE	lower_in_tumor
DHX32	25	884	73.3006	301.498	2.03283	9.43991	39.6502	2.06119	TRUE	higher_in_tumor
E2F1	15	532	43.9804	181.445	2.03226	5.66395	23.8619	2.05939	TRUE	higher_in_tumor
ELN	178	373	521.901	127.216	-2.03222	67.2122	16.7302	-2.00109	TRUE	lower_in_tumor
KGFLP2	3	110	8.79608	37.5167	2.03194	1.13279	4.93385	2.04743	TRUE	higher_in_tumor
ALDH1A1	920	1934	2697.46	659.612	-2.03109	347.389	86.746	-2.00068	TRUE	lower_in_tumor
GRB7	21	742	61.5725	253.067	2.03034	7.92953	33.2811	2.05835	TRUE	higher_in_tumor
RRM2B	125	4394	366.503	1498.62	2.03025	47.1996	197.085	2.06011	TRUE	higher_in_tumor
LGI4	20	41	58.6405	13.9835	-2.02974	7.55193	1.83898	-1.99161	TRUE	lower_in_tumor
PCSK1	20	41	58.6405	13.9835	-2.02974	7.55193	1.83898	-1.99161	TRUE	lower_in_tumor
LOC101929330	20	41	58.6405	13.9835	-2.02974	7.55193	1.83898	-1.99161	TRUE	lower_in_tumor
CHMP2B	34	1198	99.6889	408.591	2.0297	12.8383	53.7341	2.05855	TRUE	higher_in_tumor
ALG12	178	374	521.901	127.557	-2.02837	67.2122	16.7751	-1.99724	TRUE	lower_in_tumor
OSGIN2	23	811	67.4366	276.601	2.02815	8.68472	36.3759	2.05635	TRUE	higher_in_tumor
ROCK1	124	4351	363.571	1483.96	2.02764	46.822	195.156	2.0575	TRUE	higher_in_tumor
RUVBL2	30	1056	87.9608	360.161	2.02753	11.3279	47.365	2.0562	TRUE	higher_in_tumor
CCDC158	10	355	29.3203	121.077	2.0275	3.77597	15.9229	2.05312	TRUE	higher_in_tumor
CFI	42	1476	123.145	503.406	2.02695	15.8591	66.2033	2.05607	TRUE	higher_in_tumor
AGR2	14	495	41.0484	168.825	2.02693	5.28635	22.2023	2.05385	TRUE	higher_in_tumor
C1QTNF1	254	535	744.735	182.468	-2.02611	95.9095	23.9965	-1.99525	TRUE	lower_in_tumor
C12orf39	19	39	55.7085	13.3014	-2.02597	7.17433	1.74927	-1.98746	TRUE	lower_in_tumor
NXPH3	19	39	55.7085	13.3014	-2.02597	7.17433	1.74927	-1.98746	TRUE	lower_in_tumor
PRPF39	19	669	55.7085	228.17	2.02441	7.17433	30.0068	2.05219	TRUE	higher_in_tumor
AIMP1	19	669	55.7085	228.17	2.02441	7.17433	30.0068	2.05219	TRUE	higher_in_tumor
ANAPC16	58	2032	170.057	693.036	2.02371	21.9006	91.1417	2.05314	TRUE	higher_in_tumor
TBX15	27	56	79.1647	19.0994	-2.02313	10.1951	2.51178	-1.98706	TRUE	lower_in_tumor
KIAA1211L	26	913	76.2327	311.389	2.02312	9.81751	40.951	2.05155	TRUE	higher_in_tumor
ZBED6	90	3149	263.882	1074	2.02297	33.9837	141.243	2.05268	TRUE	higher_in_tumor
CFL2	23	808	67.4366	275.577	2.02281	8.68472	36.2414	2.05102	TRUE	higher_in_tumor
USP4	62	2170	181.786	740.103	2.0225	23.411	97.3314	2.05197	TRUE	higher_in_tumor
LOC101929264	5	179	14.6601	61.0499	2.02148	1.88798	8.02872	2.04266	TRUE	higher_in_tumor
CD83	15	528	43.9804	180.08	2.0214	5.66395	23.6825	2.04854	TRUE	higher_in_tumor
SP4	35	1226	102.621	418.141	2.02138	13.2159	54.99	2.05027	TRUE	higher_in_tumor
FMOD	456	965	1337	329.124	-2.02065	172.184	43.2833	-1.99007	TRUE	lower_in_tumor
SYNC	4	144	11.7281	49.1128	2.02051	1.51039	6.45886	2.03954	TRUE	higher_in_tumor
MAMLD1	53	1853	155.397	631.986	2.02044	20.0126	83.1129	2.04979	TRUE	higher_in_tumor
DTWD1	12	423	35.1843	144.269	2.02039	4.53116	18.9729	2.04677	TRUE	higher_in_tumor
CCDC17	26	54	76.2327	18.4173	-2.02013	9.81751	2.42207	-1.98386	TRUE	lower_in_tumor
SLC45A3	26	54	76.2327	18.4173	-2.02013	9.81751	2.42207	-1.98386	TRUE	lower_in_tumor
HSPA1L	26	54	76.2327	18.4173	-2.02013	9.81751	2.42207	-1.98386	TRUE	lower_in_tumor
AIRN	26	54	76.2327	18.4173	-2.02013	9.81751	2.42207	-1.98386	TRUE	lower_in_tumor
MTX3	38	1329	111.417	453.27	2.01953	14.3487	59.6099	2.04853	TRUE	higher_in_tumor
LOC101927104	3	109	8.79608	37.1757	2.01894	1.13279	4.889	2.03446	TRUE	higher_in_tumor
GPR171	3	109	8.79608	37.1757	2.01894	1.13279	4.889	2.03446	TRUE	higher_in_tumor
CDC42BPG	59	2060	172.99	702.586	2.01885	22.2782	92.3976	2.04829	TRUE	higher_in_tumor
KATNA1	9	318	26.3882	108.457	2.01872	3.39837	14.2633	2.04384	TRUE	higher_in_tumor
IL13RA1	72	2511	211.106	856.405	2.01775	27.187	112.626	2.04734	TRUE	higher_in_tumor
HAUS2	13	457	38.1163	155.865	2.01763	4.90876	20.4979	2.0443	TRUE	higher_in_tumor
AASDH	17	596	49.8444	203.272	2.01705	6.41914	26.7325	2.04455	TRUE	higher_in_tumor
GPR113	25	52	73.3006	17.7352	-2.01691	9.43991	2.33237	-1.98042	TRUE	lower_in_tumor
NCAPH	25	52	73.3006	17.7352	-2.01691	9.43991	2.33237	-1.98042	TRUE	lower_in_tumor
HDX	25	52	73.3006	17.7352	-2.01691	9.43991	2.33237	-1.98042	TRUE	lower_in_tumor
FAM46B	41	86	120.213	29.3313	-2.01668	15.4815	3.85737	-1.98262	TRUE	lower_in_tumor
FAM8A1	48	1674	140.737	570.936	2.01647	18.1246	75.0842	2.04573	TRUE	higher_in_tumor
SLC35A5	37	1291	108.485	440.31	2.01603	13.9711	57.9055	2.045	TRUE	higher_in_tumor
MCTS1	18	630	52.7765	214.869	2.01524	6.79674	28.2575	2.04289	TRUE	higher_in_tumor
UNC13A	48	101	140.737	34.4472	-2.01487	18.1246	4.53017	-1.98137	TRUE	lower_in_tumor
GRAMD1C	17	595	49.8444	202.931	2.01464	6.41914	26.6876	2.04214	TRUE	higher_in_tumor
ASRGL1	9	317	26.3882	108.116	2.01419	3.39837	14.2185	2.03932	TRUE	higher_in_tumor
HINT3	27	942	79.1647	321.28	2.01406	10.1951	42.2517	2.04257	TRUE	higher_in_tumor
VSIG10L	24	50	70.3686	17.0531	-2.01342	9.06232	2.24266	-1.9767	TRUE	lower_in_tumor
CACYBP	18	629	52.7765	214.527	2.01295	6.79674	28.2127	2.0406	TRUE	higher_in_tumor
MPZL3	46	1600	134.873	545.698	2.01248	17.3694	71.7651	2.0417	TRUE	higher_in_tumor
LOC101928560	16	33	46.9124	11.255	-2.01199	6.04155	1.48015	-1.97208	TRUE	lower_in_tumor
PKP1	16	33	46.9124	11.255	-2.01199	6.04155	1.48015	-1.97208	TRUE	lower_in_tumor
ADAM11	16	33	46.9124	11.255	-2.01199	6.04155	1.48015	-1.97208	TRUE	lower_in_tumor
RP5-1043L13.1-2	23	48	67.4366	16.3709	-2.00965	8.68472	2.15295	-1.97267	TRUE	lower_in_tumor
TRPM6	23	48	67.4366	16.3709	-2.00965	8.68472	2.15295	-1.97267	TRUE	lower_in_tumor
IGF2R	377	13055	1105.37	4452.55	2.00961	142.354	585.558	2.03972	TRUE	higher_in_tumor
EPM2AIP1	106	3671	310.795	1252.04	2.0085	40.0252	164.656	2.03829	TRUE	higher_in_tumor
FHAD1	30	63	87.9608	21.4869	-2.0084	11.3279	2.82575	-1.97298	TRUE	lower_in_tumor
SSC5D	59	125	172.99	42.6326	-2.008	22.2782	5.60665	-1.97512	TRUE	lower_in_tumor
NDUFA7	239	510	700.754	173.941	-2.0072	90.2456	22.8751	-1.97631	TRUE	lower_in_tumor
AGT	15	31	43.9804	10.5729	-2.00614	5.66395	1.39045	-1.96565	TRUE	lower_in_tumor
BAG1	50	1731	146.601	590.377	2.00605	18.8798	77.6409	2.03535	TRUE	higher_in_tumor
ATP11B	115	3975	337.183	1355.72	2.00585	43.4236	178.291	2.03567	TRUE	higher_in_tumor
TMEM164	164	350	480.852	119.371	-2.00561	61.9258	15.6986	-1.97442	TRUE	lower_in_tumor
FAM83H-AS1	9	315	26.3882	107.434	2.00511	3.39837	14.1288	2.03024	TRUE	higher_in_tumor
CTPS1	11	384	32.2523	130.967	2.00504	4.15356	17.2236	2.03108	TRUE	higher_in_tumor
IRAK2	13	453	38.1163	154.501	2.00499	4.90876	20.3185	2.03167	TRUE	higher_in_tumor
ZFYVE16	62	2143	181.786	730.894	2.00445	23.411	96.1204	2.03393	TRUE	higher_in_tumor
UHMK1	168	5798	492.58	1977.47	2.00413	63.4362	260.059	2.03408	TRUE	higher_in_tumor
LIN37	56	119	164.193	40.5863	-2.00305	21.1454	5.33753	-1.97005	TRUE	lower_in_tumor
RP11-713M15.1	42	89	123.145	30.3544	-2.00265	15.8591	3.99193	-1.96873	TRUE	lower_in_tumor
ZNF100	8	280	23.4562	95.4971	2.00259	3.02077	12.5589	2.02711	TRUE	higher_in_tumor
CCDC125	17	590	49.8444	201.226	2.00249	6.41914	26.4634	2.03	TRUE	higher_in_tumor
HIBCH	33	1141	96.7568	389.151	2.00231	12.4607	51.1775	2.03113	TRUE	higher_in_tumor
BANK1	130	278	381.163	94.815	-2.00153	49.0876	12.4692	-1.9701	TRUE	lower_in_tumor
PPA2	37	1278	108.485	435.876	2.00144	13.9711	57.3224	2.03042	TRUE	higher_in_tumor
CTNND2	21	44	61.5725	15.0067	-2.00106	7.92953	1.97354	-1.96351	TRUE	lower_in_tumor
MBIP	53	1828	155.397	623.46	2.00086	20.0126	81.9916	2.03021	TRUE	higher_in_tumor
TBCC	14	486	41.0484	165.756	2.00054	5.28635	21.7986	2.02747	TRUE	higher_in_tumor
LINC00622	14	29	41.0484	9.89077	-1.99949	5.28635	1.30074	-1.95836	TRUE	lower_in_tumor
PIGR	14	29	41.0484	9.89077	-1.99949	5.28635	1.30074	-1.95836	TRUE	lower_in_tumor
AIFM3	14	29	41.0484	9.89077	-1.99949	5.28635	1.30074	-1.95836	TRUE	lower_in_tumor
PDRG1	7	245	20.5242	83.56	1.99937	2.64318	10.989	2.02309	TRUE	higher_in_tumor
FZD6	63	2169	184.718	739.762	1.99881	23.7886	97.2865	2.0283	TRUE	higher_in_tumor
S100A1	239	8212	700.754	2800.79	1.99808	90.2456	368.334	2.02812	TRUE	higher_in_tumor
IFI6	59	2030	172.99	692.354	1.9977	22.2782	91.052	2.02714	TRUE	higher_in_tumor
SCARNA21	19	656	55.7085	223.736	1.99616	7.17433	29.4237	2.02395	TRUE	higher_in_tumor
CELF2-AS1	20	42	58.6405	14.3246	-1.99616	7.55193	1.88383	-1.95828	TRUE	lower_in_tumor
SPAST	24	827	70.3686	282.058	1.99533	9.06232	37.0936	2.02362	TRUE	higher_in_tumor
CTNNAL1	70	2403	205.242	819.57	1.99491	26.4318	107.782	2.02448	TRUE	higher_in_tumor
TMEM169	26	55	76.2327	18.7584	-1.99436	9.81751	2.46692	-1.95823	TRUE	lower_in_tumor
GRM4	45	96	131.941	32.7419	-1.99428	16.9918	4.30591	-1.96063	TRUE	lower_in_tumor
NDUFB10	19	655	55.7085	223.395	1.99396	7.17433	29.3788	2.02176	TRUE	higher_in_tumor
ZSCAN12	17	586	49.8444	199.862	1.9927	6.41914	26.284	2.02022	TRUE	higher_in_tumor
COBL	188	405	551.221	138.13	-1.9927	70.9882	18.1655	-1.96165	TRUE	lower_in_tumor
SNORA24	3	107	8.79608	36.4935	1.99258	1.13279	4.79929	2.00818	TRUE	higher_in_tumor
TMEM243	51	1749	149.533	596.516	1.99249	19.2574	78.4482	2.02181	TRUE	higher_in_tumor
GRIPAP1	37	1270	108.485	433.148	1.99239	13.9711	56.9635	2.02137	TRUE	higher_in_tumor
YARS2	13	449	38.1163	153.136	1.99224	4.90876	20.1391	2.01893	TRUE	higher_in_tumor
CHRNB4	13	27	38.1163	9.20865	-1.99187	4.90876	1.21104	-1.95	TRUE	lower_in_tumor
SPPL2A	35	1201	102.621	409.614	1.99169	13.2159	53.8687	2.02059	TRUE	higher_in_tumor
SASH3	56	120	164.193	40.9273	-1.99113	21.1454	5.38238	-1.95815	TRUE	lower_in_tumor
SORBS1	142	306	416.348	104.365	-1.99099	53.6187	13.7251	-1.95967	TRUE	lower_in_tumor
ZFAS1	45	1542	131.941	525.916	1.99085	16.9918	69.1636	2.02005	TRUE	higher_in_tumor
C1orf204	19	40	55.7085	13.6424	-1.99076	7.17433	1.79413	-1.95252	TRUE	lower_in_tumor
RNF212	19	40	55.7085	13.6424	-1.99076	7.17433	1.79413	-1.95252	TRUE	lower_in_tumor
CCDC28A	307	663	900.132	226.124	-1.99064	115.922	29.7377	-1.95991	TRUE	lower_in_tumor
FTH1	467	15958	1369.26	5442.65	1.99052	176.338	715.767	2.02066	TRUE	higher_in_tumor
PCED1B	4	141	11.7281	48.0896	1.99045	1.51039	6.3243	2.00954	TRUE	higher_in_tumor
LOXL1-AS1	4	141	11.7281	48.0896	1.99045	1.51039	6.3243	2.00954	TRUE	higher_in_tumor
FAM154B	25	53	73.3006	18.0762	-1.99017	9.43991	2.37722	-1.95384	TRUE	lower_in_tumor
ALDH7A1	159	343	466.192	116.984	-1.99001	60.0379	15.3846	-1.95881	TRUE	lower_in_tumor
TTC25	31	66	90.8928	22.51	-1.98982	11.7055	2.96031	-1.95466	TRUE	lower_in_tumor
LOC102724499	37	79	108.485	26.9438	-1.98958	13.9711	3.5434	-1.95521	TRUE	lower_in_tumor
FBXO22	21	721	61.5725	245.905	1.989	7.92953	32.3391	2.01703	TRUE	higher_in_tumor
PTP4A1	81	2768	237.494	944.057	1.98871	30.5853	124.154	2.01837	TRUE	higher_in_tumor
GMCL1	15	516	43.9804	175.988	1.98833	5.66395	23.1442	2.01548	TRUE	higher_in_tumor
TMEM126A	6	209	17.5922	71.2818	1.98825	2.26558	9.37431	2.01094	TRUE	higher_in_tumor
KIAA1549	26	891	76.2327	303.885	1.98799	9.81751	39.9642	2.01644	TRUE	higher_in_tumor
MOAP1	39	1334	114.349	454.976	1.98764	14.7263	59.8341	2.01668	TRUE	higher_in_tumor
ABHD17A	32	1095	93.8248	373.462	1.98718	12.0831	49.1142	2.01596	TRUE	higher_in_tumor
DECR1	20	686	58.6405	233.968	1.98717	7.55193	30.7693	2.01509	TRUE	higher_in_tumor
FAM178A	58	1981	170.057	675.642	1.98707	21.9006	88.8541	2.0165	TRUE	higher_in_tumor
SLC27A2	22	754	64.5046	257.16	1.98686	8.30712	33.8193	2.01498	TRUE	higher_in_tumor
ACRBP	42	90	123.145	30.6955	-1.98679	15.8591	4.03679	-1.95293	TRUE	lower_in_tumor
DZIP1	36	77	105.553	26.2617	-1.98654	13.5935	3.45369	-1.95208	TRUE	lower_in_tumor
TTC39C	36	77	105.553	26.2617	-1.98654	13.5935	3.45369	-1.95208	TRUE	lower_in_tumor
BCL2	514	1114	1507.06	379.942	-1.98647	194.085	49.9664	-1.95594	TRUE	lower_in_tumor
TNRC18	294	10019	862.016	3417.09	1.98636	111.013	449.384	2.01643	TRUE	higher_in_tumor
DPEP2	24	51	70.3686	17.3941	-1.98566	9.06232	2.28751	-1.94911	TRUE	lower_in_tumor
KCND1	24	51	70.3686	17.3941	-1.98566	9.06232	2.28751	-1.94911	TRUE	lower_in_tumor
SPSB1	59	127	172.99	43.3148	-1.98536	22.2782	5.69635	-1.95254	TRUE	lower_in_tumor
KIAA2026	67	2285	196.446	779.325	1.98535	25.299	102.49	2.01489	TRUE	higher_in_tumor
MYH11	362	785	1061.39	267.733	-1.98508	136.69	35.2097	-1.95442	TRUE	lower_in_tumor
MAP1A	315	683	923.588	232.945	-1.98495	118.943	30.6347	-1.95423	TRUE	lower_in_tumor
LOC102724196	109	3712	319.591	1266.02	1.98432	41.158	166.495	2.01412	TRUE	higher_in_tumor
HSPD1	93	3167	272.678	1080.14	1.98397	35.1165	142.05	2.0137	TRUE	higher_in_tumor
ASTN1	12	25	35.1843	8.52653	-1.98305	4.53116	1.12133	-1.94034	TRUE	lower_in_tumor
MORN3	12	25	35.1843	8.52653	-1.98305	4.53116	1.12133	-1.94034	TRUE	lower_in_tumor
PDZRN3	12	25	35.1843	8.52653	-1.98305	4.53116	1.12133	-1.94034	TRUE	lower_in_tumor
TRAPPC13	19	650	55.7085	221.69	1.98293	7.17433	29.1546	2.01073	TRUE	higher_in_tumor
RPL22	87	2959	255.086	1009.2	1.98204	32.8509	132.721	2.01174	TRUE	higher_in_tumor
ABHD16B	8	276	23.4562	94.1329	1.98194	3.02077	12.3795	2.00648	TRUE	higher_in_tumor
S100A5	5	174	14.6601	59.3446	1.98094	1.88798	7.80445	2.00219	TRUE	higher_in_tumor
HIST1H2BH	5	174	14.6601	59.3446	1.98094	1.88798	7.80445	2.00219	TRUE	higher_in_tumor
FAM151A	23	49	67.4366	16.712	-1.98077	8.68472	2.19781	-1.94398	TRUE	lower_in_tumor
SOX5	51	110	149.533	37.5167	-1.98058	19.2574	4.93385	-1.94737	TRUE	lower_in_tumor
UBFD1	93	3159	272.678	1077.41	1.98032	35.1165	141.691	2.01006	TRUE	higher_in_tumor
DCLRE1A	15	513	43.9804	174.964	1.97994	5.66395	23.0097	2.0071	TRUE	higher_in_tumor
SAMD9L	43	1462	126.077	498.631	1.9794	16.2367	65.5753	2.00856	TRUE	higher_in_tumor
UBR3	178	6038	521.901	2059.33	1.97929	67.2122	270.823	2.00927	TRUE	higher_in_tumor
HIST1H3G	3	106	8.79608	36.1525	1.97922	1.13279	4.75444	1.99486	TRUE	higher_in_tumor
STON1	61	132	178.854	45.0201	-1.97823	23.0334	5.92062	-1.94551	TRUE	lower_in_tumor
LOC102723866	17	36	49.8444	12.2782	-1.97815	6.41914	1.61471	-1.93909	TRUE	lower_in_tumor
C16orf74	17	36	49.8444	12.2782	-1.97815	6.41914	1.61471	-1.93909	TRUE	lower_in_tumor
NBR2	77	167	225.766	56.9572	-1.97746	29.0749	7.49048	-1.94526	TRUE	lower_in_tumor
SNRNP70	1004	2193	2943.75	747.947	-1.97593	379.107	98.363	-1.94555	TRUE	lower_in_tumor
LYPLA1	18	613	52.7765	209.07	1.97587	6.79674	27.495	2.00354	TRUE	higher_in_tumor
KIAA2022	22	47	64.5046	16.0299	-1.97547	8.30712	2.1081	-1.93841	TRUE	lower_in_tumor
C8orf82	16	545	46.9124	185.878	1.9749	6.04155	24.445	2.00225	TRUE	higher_in_tumor
CCDC18	10	342	29.3203	116.643	1.97391	3.77597	15.3398	1.99957	TRUE	higher_in_tumor
LCMT2	14	477	41.0484	162.686	1.97366	5.28635	21.395	2.00061	TRUE	higher_in_tumor
TM9SF3	193	6520	565.881	2223.72	1.97345	72.8761	292.443	2.00344	TRUE	higher_in_tumor
LRBA	432	14586	1266.64	4974.72	1.97319	163.122	654.228	2.00331	TRUE	higher_in_tumor
VAMP3	76	2569	222.834	876.186	1.97286	28.6973	115.228	2.00248	TRUE	higher_in_tumor
KIAA1671	979	2143	2870.45	730.894	-1.97281	369.667	96.1204	-1.94242	TRUE	lower_in_tumor
MAP3K1	278	9385	815.103	3200.86	1.97275	104.972	420.947	2.00281	TRUE	higher_in_tumor
RHBDL3	11	23	32.2523	7.84441	-1.97271	4.15356	1.03162	-1.92903	TRUE	lower_in_tumor
LOC101929263	11	23	32.2523	7.84441	-1.97271	4.15356	1.03162	-1.92903	TRUE	lower_in_tumor
LLPH	5	173	14.6601	59.0036	1.97269	1.88798	7.7596	1.99396	TRUE	higher_in_tumor
WWOX	157	343	460.328	116.984	-1.97176	59.2827	15.3846	-1.94057	TRUE	lower_in_tumor
FAM65B	89	194	260.95	66.1659	-1.97152	33.6061	8.70152	-1.93959	TRUE	lower_in_tumor
TPX2	8	274	23.4562	93.4508	1.97151	3.02077	12.2898	1.99606	TRUE	higher_in_tumor
GPX4	141	4758	413.416	1622.77	1.97149	53.2411	213.411	2.0014	TRUE	higher_in_tumor
SEC63	117	3948	343.047	1346.51	1.97118	44.1788	177.08	2.00102	TRUE	higher_in_tumor
MIOS	18	611	52.7765	208.388	1.97116	6.79674	27.4053	1.99883	TRUE	higher_in_tumor
YBX2	16	34	46.9124	11.5961	-1.97073	6.04155	1.52501	-1.93119	TRUE	lower_in_tumor
ASNS	14	476	41.0484	162.345	1.97064	5.28635	21.3501	1.99759	TRUE	higher_in_tumor
PLOD1	75	2531	219.902	863.226	1.97044	28.3197	113.523	2.00005	TRUE	higher_in_tumor
DENR	36	1217	105.553	415.071	1.97031	13.5935	54.5863	1.99926	TRUE	higher_in_tumor
RPL26L1	4	139	11.7281	47.4075	1.97005	1.51039	6.23459	1.98919	TRUE	higher_in_tumor
ZNF69	7	240	20.5242	81.8547	1.9698	2.64318	10.7648	1.99356	TRUE	higher_in_tumor
FGF13	21	45	61.5725	15.3478	-1.96968	7.92953	2.01839	-1.93234	TRUE	lower_in_tumor
DCBLD2	128	4314	375.299	1471.34	1.96958	48.3324	193.497	1.99945	TRUE	higher_in_tumor
PIM3	27	913	79.1647	311.389	1.96902	10.1951	40.951	1.99754	TRUE	higher_in_tumor
TMEM8A	73	2461	214.038	839.351	1.9689	27.5645	110.384	1.9985	TRUE	higher_in_tumor
TMEM50A	28	946	82.0967	322.644	1.96802	10.5727	42.4311	1.9966	TRUE	higher_in_tumor
JUNB	1931	4243	5661.74	1447.12	-1.96769	729.139	190.312	-1.93738	TRUE	lower_in_tumor
PARD6B	43	1450	126.077	494.539	1.96752	16.2367	65.0371	1.99668	TRUE	higher_in_tumor
C22orf46	76	166	222.834	56.6161	-1.96723	28.6973	7.44563	-1.93502	TRUE	lower_in_tumor
DOCK7	36	1214	105.553	414.048	1.96676	13.5935	54.4518	1.9957	TRUE	higher_in_tumor
FAM84B	104	3499	304.931	1193.37	1.96673	39.27	156.941	1.99652	TRUE	higher_in_tumor
BASP1	28	945	82.0967	322.303	1.9665	10.5727	42.3863	1.99508	TRUE	higher_in_tumor
LYZ	23	777	67.4366	265.005	1.96648	8.68472	34.8509	1.9947	TRUE	higher_in_tumor
EMC2	20	676	58.6405	230.557	1.96603	7.55193	30.3207	1.99396	TRUE	higher_in_tumor
C12orf75	3	105	8.79608	35.8114	1.96573	1.13279	4.70958	1.98141	TRUE	higher_in_tumor
LOC101060195	3	105	8.79608	35.8114	1.96573	1.13279	4.70958	1.98141	TRUE	higher_in_tumor
LOC100996497	3	105	8.79608	35.8114	1.96573	1.13279	4.70958	1.98141	TRUE	higher_in_tumor
PIP5KL1	3	105	8.79608	35.8114	1.96573	1.13279	4.70958	1.98141	TRUE	higher_in_tumor
THUMPD1	48	1616	140.737	551.155	1.96565	18.1246	72.4827	1.99491	TRUE	higher_in_tumor
FANCM	14	474	41.0484	161.663	1.96458	5.28635	21.2604	1.99154	TRUE	higher_in_tumor
TIMM21	109	239	319.591	81.5136	-1.96455	41.158	10.7199	-1.93294	TRUE	lower_in_tumor
LYST	211	7082	618.657	2415.39	1.96418	79.6729	317.65	1.99419	TRUE	higher_in_tumor
PMPCA	33	1111	96.7568	378.919	1.96392	12.4607	49.8319	1.99275	TRUE	higher_in_tumor
CLSPN	7	239	20.5242	81.5136	1.96381	2.64318	10.7199	1.98759	TRUE	higher_in_tumor
GAPDHS	59	129	172.99	43.9969	-1.96307	22.2782	5.78606	-1.93031	TRUE	lower_in_tumor
ABCA10	54	118	158.329	40.2452	-1.96278	20.3902	5.29268	-1.92978	TRUE	lower_in_tumor
BTN3A2	262	577	768.191	196.792	-1.96207	98.9303	25.8803	-1.93126	TRUE	lower_in_tumor
ZBTB42	26	875	76.2327	298.428	1.96189	9.81751	39.2465	1.99035	TRUE	higher_in_tumor
TRIM56	49	1645	143.669	561.046	1.96164	18.5022	73.7835	1.99093	TRUE	higher_in_tumor
RPS24	223	7471	653.842	2548.07	1.96157	84.204	335.098	1.99159	TRUE	higher_in_tumor
ERGIC2	31	1042	90.8928	355.386	1.96126	11.7055	46.737	1.99	TRUE	higher_in_tumor
UPP1	30	1008	87.9608	343.79	1.96051	11.3279	45.212	1.98921	TRUE	higher_in_tumor
ZNF737	66	2212	193.514	754.427	1.96018	24.9214	99.2152	1.98971	TRUE	higher_in_tumor
PANK2	31	1041	90.8928	355.045	1.95988	11.7055	46.6922	1.98862	TRUE	higher_in_tumor
SLPI	110	242	322.523	82.5368	-1.95981	41.5356	10.8545	-1.92822	TRUE	lower_in_tumor
GYS2	29	63	85.0287	21.4869	-1.95977	10.9503	2.82575	-1.92442	TRUE	lower_in_tumor
FCN3	4	138	11.7281	47.0664	1.95974	1.51039	6.18974	1.9789	TRUE	higher_in_tumor
LOC100996506	4	138	11.7281	47.0664	1.95974	1.51039	6.18974	1.9789	TRUE	higher_in_tumor
COL17A1	81	178	237.494	60.7089	-1.95911	30.5853	7.98387	-1.92704	TRUE	lower_in_tumor
MYOM1	43	94	126.077	32.0597	-1.95886	16.2367	4.2162	-1.92517	TRUE	lower_in_tumor
RARRES2	43	94	126.077	32.0597	-1.95886	16.2367	4.2162	-1.92517	TRUE	lower_in_tumor
TXNDC17	95	209	278.542	71.2818	-1.95879	35.8717	9.37431	-1.92699	TRUE	lower_in_tumor
ZNF420	9	305	26.3882	104.024	1.95878	3.39837	13.6802	1.98396	TRUE	higher_in_tumor
WDR86-AS1	9	305	26.3882	104.024	1.95878	3.39837	13.6802	1.98396	TRUE	higher_in_tumor
ZNF320	21	706	61.5725	240.789	1.95874	7.92953	31.6663	1.98678	TRUE	higher_in_tumor
SLFN12	19	639	55.7085	217.938	1.95836	7.17433	28.6612	1.98618	TRUE	higher_in_tumor
HYAL2	82	2741	240.426	934.849	1.95691	30.9629	122.943	1.98658	TRUE	higher_in_tumor
UNC5B	75	2507	219.902	855.04	1.9567	28.3197	112.447	1.98631	TRUE	higher_in_tumor
THAP2	5	171	14.6601	58.3215	1.95606	1.88798	7.66989	1.97736	TRUE	higher_in_tumor
CENPU	5	171	14.6601	58.3215	1.95606	1.88798	7.66989	1.97736	TRUE	higher_in_tumor
C2orf40	71	2372	208.174	808.997	1.95578	26.8094	106.392	1.98536	TRUE	higher_in_tumor
PAXIP1-AS2	42	92	123.145	31.3776	-1.95559	15.8591	4.12649	-1.92183	TRUE	lower_in_tumor
EIF1AD	17	571	49.8444	194.746	1.95539	6.41914	25.6112	1.98292	TRUE	higher_in_tumor
TRNR	51	112	149.533	38.1988	-1.95492	19.2574	5.02356	-1.92178	TRUE	lower_in_tumor
CYP4V2	55	1837	161.261	626.529	1.95467	20.7678	82.3953	1.98406	TRUE	higher_in_tumor
MMP2	500	1108	1466.01	377.896	-1.95442	188.798	49.6973	-1.92389	TRUE	lower_in_tumor
MGAT4B	133	4432	389.959	1511.58	1.95329	50.2203	198.789	1.98318	TRUE	higher_in_tumor
NOC3L	24	803	70.3686	273.872	1.95292	9.06232	36.0171	1.98123	TRUE	higher_in_tumor
IZUMO4	14	30	41.0484	10.2318	-1.95289	5.28635	1.3456	-1.91224	TRUE	lower_in_tumor
NAPSA	14	30	41.0484	10.2318	-1.95289	5.28635	1.3456	-1.91224	TRUE	lower_in_tumor
LOC100506714	14	30	41.0484	10.2318	-1.95289	5.28635	1.3456	-1.91224	TRUE	lower_in_tumor
PLA2G6	213	472	624.521	160.981	-1.95254	80.4281	21.1707	-1.92161	TRUE	lower_in_tumor
METTL9	106	3531	310.795	1204.29	1.95242	40.0252	158.377	1.98222	TRUE	higher_in_tumor
TRNT1	14	470	41.0484	160.299	1.95239	5.28635	21.081	1.97936	TRUE	higher_in_tumor
COX16	3	104	8.79608	35.4704	1.95211	1.13279	4.66473	1.96784	TRUE	higher_in_tumor
TPRKB	3	104	8.79608	35.4704	1.95211	1.13279	4.66473	1.96784	TRUE	higher_in_tumor
MAPT	68	150	199.378	51.1592	-1.95202	25.6766	6.72798	-1.91961	TRUE	lower_in_tumor
TMEM204	32	1068	93.8248	364.253	1.95121	12.0831	47.9032	1.98	TRUE	higher_in_tumor
RRAGD	78	2597	228.698	885.736	1.9511	29.4525	116.484	1.98074	TRUE	higher_in_tumor
SAMD1	27	901	79.1647	307.296	1.94996	10.1951	40.4127	1.97849	TRUE	higher_in_tumor
CEBPD	187	6215	548.289	2119.69	1.94987	70.6106	278.763	1.97986	TRUE	higher_in_tumor
C6orf164	27	59	79.1647	20.1226	-1.94971	10.1951	2.64634	-1.91405	TRUE	lower_in_tumor
TMEM219	52	1731	152.465	590.377	1.94965	19.635	77.6409	1.979	TRUE	higher_in_tumor
NDUFA13	113	3756	331.319	1281.03	1.94939	42.6684	168.469	1.97922	TRUE	higher_in_tumor
NTRK3	49	108	143.669	36.8346	-1.94918	18.5022	4.84414	-1.91594	TRUE	lower_in_tumor
RPS19BP1	234	520	686.094	177.352	-1.94878	88.3576	23.3237	-1.91792	TRUE	lower_in_tumor
TCEB3B	18	39	52.7765	13.3014	-1.94869	6.79674	1.74927	-1.91035	TRUE	lower_in_tumor
PKN1	91	3024	266.814	1031.37	1.94865	34.3613	135.636	1.97837	TRUE	higher_in_tumor
ZNF222	31	68	90.8928	23.1922	-1.94767	11.7055	3.05002	-1.91271	TRUE	lower_in_tumor
PSMD14	25	833	73.3006	284.104	1.94725	9.43991	37.3627	1.97564	TRUE	higher_in_tumor
LOC102723469	6	203	17.5922	69.2354	1.94653	2.26558	9.1052	1.96928	TRUE	higher_in_tumor
TMEM161B	16	534	46.9124	182.127	1.94556	6.04155	23.9516	1.97293	TRUE	higher_in_tumor
CLNS1A	44	1461	129.009	498.29	1.94538	16.6142	65.5305	1.97456	TRUE	higher_in_tumor
CCDC85A	112	249	328.387	84.9242	-1.94487	42.2908	11.1684	-1.91333	TRUE	lower_in_tumor
LYSMD2	9	302	26.3882	103	1.94459	3.39837	13.5457	1.96979	TRUE	higher_in_tumor
PTCHD4	24	798	70.3686	272.167	1.94392	9.06232	35.7928	1.97224	TRUE	higher_in_tumor
RILPL1	124	276	363.571	94.1329	-1.94381	46.822	12.3795	-1.91239	TRUE	lower_in_tumor
NGFR	47	104	137.805	35.4704	-1.94297	17.747	4.66473	-1.90963	TRUE	lower_in_tumor
CCDC22	17	566	49.8444	193.041	1.94273	6.41914	25.3869	1.97027	TRUE	higher_in_tumor
FAM111A	79	2614	231.63	891.534	1.94217	29.8301	117.246	1.97181	TRUE	higher_in_tumor
CDCA3	13	28	38.1163	9.54971	-1.94206	4.90876	1.25589	-1.90074	TRUE	lower_in_tumor
ASIC1	13	28	38.1163	9.54971	-1.94206	4.90876	1.25589	-1.90074	TRUE	lower_in_tumor
LOC644794	34	75	99.6889	25.5796	-1.94173	12.8383	3.36399	-1.90721	TRUE	lower_in_tumor
FAM124A	17	37	49.8444	12.6193	-1.94015	6.41914	1.65957	-1.90141	TRUE	lower_in_tumor
ERN2	17	37	49.8444	12.6193	-1.94015	6.41914	1.65957	-1.90141	TRUE	lower_in_tumor
RIBC2	17	37	49.8444	12.6193	-1.94015	6.41914	1.65957	-1.90141	TRUE	lower_in_tumor
ZNF224	9	301	26.3882	102.659	1.93983	3.39837	13.5008	1.96503	TRUE	higher_in_tumor
THUMPD2	9	301	26.3882	102.659	1.93983	3.39837	13.5008	1.96503	TRUE	higher_in_tumor
TTC39B	50	1653	146.601	563.774	1.93959	18.8798	74.1423	1.9689	TRUE	higher_in_tumor
PIGQ	77	2543	225.766	867.318	1.93937	29.0749	114.062	1.96901	TRUE	higher_in_tumor
UPP2	21	46	61.5725	15.6888	-1.93896	7.92953	2.06325	-1.90183	TRUE	lower_in_tumor
CCDC74A	4	136	11.7281	46.3843	1.9389	1.51039	6.10003	1.95811	TRUE	higher_in_tumor
NCAPG	4	136	11.7281	46.3843	1.9389	1.51039	6.10003	1.95811	TRUE	higher_in_tumor
ETNK1	75	2476	219.902	844.467	1.93876	28.3197	111.056	1.96838	TRUE	higher_in_tumor
S100A14	93	3069	272.678	1046.72	1.93864	35.1165	137.654	1.96838	TRUE	higher_in_tumor
NAA15	36	1190	105.553	405.863	1.93798	13.5935	53.3753	1.96694	TRUE	higher_in_tumor
TMTC1	51	1684	149.533	574.347	1.9379	19.2574	75.5328	1.96722	TRUE	higher_in_tumor
SPATS2	46	1518	134.873	517.731	1.93665	17.3694	68.0871	1.96588	TRUE	higher_in_tumor
BMP4	41	91	120.213	31.0366	-1.93648	15.4815	4.08164	-1.90271	TRUE	lower_in_tumor
SFRP4	41	91	120.213	31.0366	-1.93648	15.4815	4.08164	-1.90271	TRUE	lower_in_tumor
PRSS8	61	2011	178.854	685.874	1.93619	23.0334	90.1997	1.96566	TRUE	higher_in_tumor
RIOK3	66	2175	193.514	741.808	1.93586	24.9214	97.5557	1.96539	TRUE	higher_in_tumor
PHLDA3	42	1385	123.145	472.37	1.93524	15.8591	62.1217	1.96437	TRUE	higher_in_tumor
IVNS1ABP	154	5067	451.532	1728.16	1.93515	58.1499	227.271	1.96509	TRUE	higher_in_tumor
ZNF473	140	314	410.484	107.093	-1.93349	52.8635	14.0839	-1.90222	TRUE	lower_in_tumor
SNX18	61	2007	178.854	684.51	1.93332	23.0334	90.0203	1.9628	TRUE	higher_in_tumor
SCARNA2	480	15760	1407.37	5375.12	1.93292	181.246	706.886	1.96305	TRUE	higher_in_tumor
VAMP4	29	956	85.0287	326.054	1.93284	10.9503	42.8796	1.96149	TRUE	higher_in_tumor
NOL8	29	956	85.0287	326.054	1.93284	10.9503	42.8796	1.96149	TRUE	higher_in_tumor
COL18A1-AS1	32	71	93.8248	24.2153	-1.93223	12.0831	3.18458	-1.89748	TRUE	lower_in_tumor
GLI3	236	531	691.958	181.103	-1.93093	89.1128	23.817	-1.90009	TRUE	lower_in_tumor
STAC	16	35	46.9124	11.9371	-1.93061	6.04155	1.56986	-1.89143	TRUE	lower_in_tumor
ZSCAN12P1	16	35	46.9124	11.9371	-1.93061	6.04155	1.56986	-1.89143	TRUE	lower_in_tumor
SNORD36A	12	26	35.1843	8.86759	-1.92954	4.53116	1.16618	-1.88746	TRUE	lower_in_tumor
GSKIP	12	397	35.1843	135.401	1.9292	4.53116	17.8067	1.95564	TRUE	higher_in_tumor
ADM	62	2034	181.786	693.718	1.92919	23.411	91.2314	1.95868	TRUE	higher_in_tumor
KRTCAP2	27	888	79.1647	302.862	1.92903	10.1951	39.8296	1.95756	TRUE	higher_in_tumor
HOOK1	53	1739	155.397	593.105	1.92891	20.0126	77.9997	1.95827	TRUE	higher_in_tumor
CLOCK	114	3735	334.251	1273.86	1.92862	43.046	167.527	1.95844	TRUE	higher_in_tumor
NSMCE2	15	495	43.9804	168.825	1.92856	5.66395	22.2023	1.95575	TRUE	higher_in_tumor
CTSW	39	87	114.349	29.6723	-1.92844	14.7263	3.90223	-1.89451	TRUE	lower_in_tumor
MTF2	35	1149	102.621	391.879	1.92791	13.2159	51.5363	1.95683	TRUE	higher_in_tumor
ZNF678	24	789	70.3686	269.097	1.92759	9.06232	35.3892	1.95591	TRUE	higher_in_tumor
TPPP	54	121	158.329	41.2684	-1.92699	20.3902	5.42723	-1.89409	TRUE	lower_in_tumor
RHBDF1	41	1343	120.213	458.045	1.92548	15.4815	60.2378	1.95459	TRUE	higher_in_tumor
RASGRP2	42	94	123.145	32.0597	-1.92504	15.8591	4.2162	-1.89139	TRUE	lower_in_tumor
TMEM194A	42	1375	123.145	468.959	1.92479	15.8591	61.6731	1.95393	TRUE	higher_in_tumor
DDI1	3	102	8.79608	34.7882	1.92449	1.13279	4.57502	1.9403	TRUE	higher_in_tumor
ZNF691	106	239	310.795	81.5136	-1.92435	40.0252	10.7199	-1.89275	TRUE	lower_in_tumor
ATP7A	48	1570	140.737	535.466	1.92402	18.1246	70.4195	1.9533	TRUE	higher_in_tumor
DSP	862	28125	2527.41	9592.34	1.92402	325.488	1261.5	1.95419	TRUE	higher_in_tumor
FUNDC1	8	265	23.4562	90.3812	1.92358	3.02077	11.8861	1.94819	TRUE	higher_in_tumor
FYN	136	4439	398.755	1513.97	1.92343	51.3531	199.103	1.95332	TRUE	higher_in_tumor
SORCS1	34	76	99.6889	25.9206	-1.92298	12.8383	3.40884	-1.88854	TRUE	lower_in_tumor
CD48	19	42	55.7085	14.3246	-1.9228	7.17433	1.88383	-1.88507	TRUE	lower_in_tumor
ANKRD37	19	42	55.7085	14.3246	-1.9228	7.17433	1.88383	-1.88507	TRUE	lower_in_tumor
LOC286190	19	42	55.7085	14.3246	-1.9228	7.17433	1.88383	-1.88507	TRUE	lower_in_tumor
GPR135	5	167	14.6601	56.9572	1.92221	1.88798	7.49048	1.94357	TRUE	higher_in_tumor
METRN	24	786	70.3686	268.074	1.9221	9.06232	35.2546	1.95043	TRUE	higher_in_tumor
PRRG4	32	1046	93.8248	356.75	1.92122	12.0831	46.9164	1.95003	TRUE	higher_in_tumor
CCDC59	7	232	20.5242	79.1262	1.92119	2.64318	10.4059	1.94502	TRUE	higher_in_tumor
RP11-96H19.1	41	92	120.213	31.3776	-1.92097	15.4815	4.12649	-1.88724	TRUE	lower_in_tumor
INSR	380	12372	1114.17	4219.61	1.92066	143.487	554.924	1.95077	TRUE	higher_in_tumor
PPP1R2	108	3519	316.659	1200.19	1.92059	40.7804	157.838	1.9504	TRUE	higher_in_tumor
SNORD116-1	15	33	43.9804	11.255	-1.91989	5.66395	1.48015	-1.88023	TRUE	lower_in_tumor
AC007743.1	15	33	43.9804	11.255	-1.91989	5.66395	1.48015	-1.88023	TRUE	lower_in_tumor
PCDHA2	15	33	43.9804	11.255	-1.91989	5.66395	1.48015	-1.88023	TRUE	lower_in_tumor
RND3	103	233	301.999	79.4672	-1.91945	38.8924	10.4508	-1.88782	TRUE	lower_in_tumor
HERC4	74	2410	216.97	821.957	1.91913	27.9421	108.096	1.94874	TRUE	higher_in_tumor
DDX60	50	1629	146.601	555.589	1.9185	18.8798	73.0658	1.94782	TRUE	higher_in_tumor
CASP3	18	589	52.7765	200.885	1.91839	6.79674	26.4185	1.94609	TRUE	higher_in_tumor
SSBP3	95	215	278.542	73.3281	-1.91824	35.8717	9.64343	-1.8865	TRUE	lower_in_tumor
PRRX2	22	49	64.5046	16.712	-1.91713	8.30712	2.19781	-1.88045	TRUE	lower_in_tumor
CCDC104	26	848	76.2327	289.22	1.91675	9.81751	38.0355	1.94522	TRUE	higher_in_tumor
KPNA3	41	1334	120.213	454.976	1.91579	15.4815	59.8341	1.94491	TRUE	higher_in_tumor
DOK5	29	65	85.0287	22.169	-1.91569	10.9503	2.91546	-1.88056	TRUE	lower_in_tumor
STPG2	29	65	85.0287	22.169	-1.91569	10.9503	2.91546	-1.88056	TRUE	lower_in_tumor
LINC01144	11	24	32.2523	8.18547	-1.91492	4.15356	1.07648	-1.87197	TRUE	lower_in_tumor
TRIM9	11	24	32.2523	8.18547	-1.91492	4.15356	1.07648	-1.87197	TRUE	lower_in_tumor
LOC102723648	11	24	32.2523	8.18547	-1.91492	4.15356	1.07648	-1.87197	TRUE	lower_in_tumor
LOC101927974	11	24	32.2523	8.18547	-1.91492	4.15356	1.07648	-1.87197	TRUE	lower_in_tumor
PDLIM3	61	138	178.854	47.0664	-1.91479	23.0334	6.18974	-1.88222	TRUE	lower_in_tumor
C7orf26	17	555	49.8444	189.289	1.91449	6.41914	24.8935	1.94205	TRUE	higher_in_tumor
ARL2	100	227	293.203	77.4209	-1.91427	37.7597	10.1817	-1.88261	TRUE	lower_in_tumor
MIR4697HG	43	97	126.077	33.0829	-1.91422	16.2367	4.35076	-1.88068	TRUE	lower_in_tumor
TM2D3	23	749	67.4366	255.455	1.91363	8.68472	33.595	1.94188	TRUE	higher_in_tumor
PPP2R5A	72	2336	211.106	796.719	1.9136	27.187	104.777	1.94319	TRUE	higher_in_tumor
LOC399900	18	40	52.7765	13.6424	-1.91347	6.79674	1.79413	-1.8754	TRUE	lower_in_tumor
BCO2	18	40	52.7765	13.6424	-1.91347	6.79674	1.79413	-1.8754	TRUE	lower_in_tumor
MACROD2-AS1	18	40	52.7765	13.6424	-1.91347	6.79674	1.79413	-1.8754	TRUE	lower_in_tumor
LGI2	18	40	52.7765	13.6424	-1.91347	6.79674	1.79413	-1.8754	TRUE	lower_in_tumor
GPX1	169	5476	495.512	1867.65	1.91316	63.8138	245.616	1.94312	TRUE	higher_in_tumor
FAM84A	32	1040	93.8248	354.704	1.91294	12.0831	46.6473	1.94174	TRUE	higher_in_tumor
DUSP22	27	878	79.1647	299.452	1.91272	10.1951	39.3811	1.94126	TRUE	higher_in_tumor
DPF3	32	72	93.8248	24.5564	-1.91246	12.0831	3.22943	-1.8778	TRUE	lower_in_tumor
FLRT3	37	1201	108.485	409.614	1.9119	13.9711	53.8687	1.94089	TRUE	higher_in_tumor
ATG4A	17	554	49.8444	188.948	1.9119	6.41914	24.8487	1.93945	TRUE	higher_in_tumor
CENPB	87	2816	255.086	960.428	1.91062	32.8509	126.307	1.94032	TRUE	higher_in_tumor
MKRN1	84	2719	246.29	927.345	1.9106	31.7181	121.956	1.94029	TRUE	higher_in_tumor
NPDC1	75	2428	219.902	828.096	1.91053	28.3197	108.904	1.94015	TRUE	higher_in_tumor
CXCL2	35	79	102.621	26.9438	-1.90978	13.2159	3.5434	-1.87551	TRUE	lower_in_tumor
CD276	43	1393	126.077	475.098	1.90973	16.2367	62.4805	1.93889	TRUE	higher_in_tumor
HNRNPAB	43	1393	126.077	475.098	1.90973	16.2367	62.4805	1.93889	TRUE	higher_in_tumor
PDDC1	57	1845	167.125	629.258	1.90956	21.523	82.7541	1.93898	TRUE	higher_in_tumor
PPWD1	27	876	79.1647	298.77	1.90943	10.1951	39.2914	1.93798	TRUE	higher_in_tumor
CRBN	38	1231	111.417	419.846	1.90915	14.3487	55.2143	1.93818	TRUE	higher_in_tumor
LOC100507156	21	47	61.5725	16.0299	-1.90888	7.92953	2.1081	-1.87195	TRUE	lower_in_tumor
DNAI1	14	31	41.0484	10.5729	-1.90776	5.28635	1.39045	-1.86756	TRUE	lower_in_tumor
RSC1A1	8	262	23.4562	89.358	1.90725	3.02077	11.7515	1.93187	TRUE	higher_in_tumor
DUSP13	4	133	11.7281	45.3611	1.90707	1.51039	5.96547	1.92636	TRUE	higher_in_tumor
MYO1B	84	2711	246.29	924.617	1.90635	31.7181	121.597	1.93604	TRUE	higher_in_tumor
GNAQ	135	4354	395.823	1484.98	1.90618	50.9755	195.291	1.93607	TRUE	higher_in_tumor
OCLN	99	3194	290.271	1089.35	1.90618	37.3821	143.261	1.93594	TRUE	higher_in_tumor
PHF10	24	777	70.3686	265.005	1.90552	9.06232	34.8509	1.93385	TRUE	higher_in_tumor
MAPK8	43	1388	126.077	473.393	1.90454	16.2367	62.2562	1.93371	TRUE	higher_in_tumor
CPAMD8	61	139	178.854	47.4075	-1.90448	23.0334	6.23459	-1.87194	TRUE	lower_in_tumor
RSPO4	34	77	99.6889	26.2617	-1.90448	12.8383	3.45369	-1.87011	TRUE	lower_in_tumor
KIAA1715	29	937	85.0287	319.574	1.90393	10.9503	42.0274	1.93259	TRUE	higher_in_tumor
RRP15	12	390	35.1843	133.014	1.90363	4.53116	17.4927	1.9301	TRUE	higher_in_tumor
LOC102724944	12	390	35.1843	133.014	1.90363	4.53116	17.4927	1.9301	TRUE	higher_in_tumor
TBC1D8B	25	808	73.3006	275.577	1.90337	9.43991	36.2414	1.93178	TRUE	higher_in_tumor
COL4A2-AS2	17	38	49.8444	12.9603	-1.90312	6.41914	1.70442	-1.86469	TRUE	lower_in_tumor
LOC101929070	27	61	79.1647	20.8047	-1.90277	10.1951	2.73604	-1.86734	TRUE	lower_in_tumor
STARD4	14	454	41.0484	154.842	1.90258	5.28635	20.3633	1.92958	TRUE	higher_in_tumor
CDK1	7	229	20.5242	78.103	1.90253	2.64318	10.2714	1.92639	TRUE	higher_in_tumor
LOC101929500	47	107	137.805	36.4935	-1.90251	17.747	4.79929	-1.86928	TRUE	lower_in_tumor
AARS2	22	711	64.5046	242.494	1.90231	8.30712	31.8906	1.93048	TRUE	higher_in_tumor
TSPAN1	280	643	820.967	219.302	-1.902	105.727	28.8406	-1.87126	TRUE	lower_in_tumor
RAVER1	39	1256	114.349	428.373	1.90081	14.7263	56.3356	1.92987	TRUE	higher_in_tumor
LINC01184	10	325	29.3203	110.845	1.90067	3.77597	14.5773	1.9264	TRUE	higher_in_tumor
VIM	632	20250	1853.04	6906.49	1.89777	238.641	908.277	1.92793	TRUE	higher_in_tumor
CYBA	93	2983	272.678	1017.39	1.89766	35.1165	133.797	1.9274	TRUE	higher_in_tumor
SLC13A3	49	112	143.669	38.1988	-1.8974	18.5022	5.02356	-1.86431	TRUE	lower_in_tumor
SCAMP1	64	2053	187.65	700.199	1.89691	24.1662	92.0836	1.92643	TRUE	higher_in_tumor
ITM2A	334	770	979.297	262.617	-1.89678	126.117	34.5369	-1.86612	TRUE	lower_in_tumor
GTF2IRD2	3	100	8.79608	34.1061	1.89633	1.13279	4.48532	1.91223	TRUE	higher_in_tumor
ANLN	5	164	14.6601	55.934	1.89628	1.88798	7.35592	1.9177	TRUE	higher_in_tumor
NDUFB1	10	324	29.3203	110.504	1.89624	3.77597	14.5324	1.92198	TRUE	higher_in_tumor
KIAA1377	14	452	41.0484	154.16	1.89623	5.28635	20.2736	1.92324	TRUE	higher_in_tumor
FSCN2	15	484	43.9804	165.074	1.89623	5.66395	21.7089	1.92345	TRUE	higher_in_tumor
NDUFS4	23	740	67.4366	252.385	1.89622	8.68472	33.1914	1.92448	TRUE	higher_in_tumor
GSTM4	168	387	492.58	131.991	-1.89593	63.4362	17.3582	-1.86486	TRUE	lower_in_tumor
SRF	457	1055	1339.94	359.82	-1.89535	172.562	47.3201	-1.86481	TRUE	lower_in_tumor
SLC25A4	459	1060	1345.8	361.525	-1.89484	173.317	47.5444	-1.8643	TRUE	lower_in_tumor
ARL5A	50	1602	146.601	546.38	1.89441	18.8798	71.8548	1.92373	TRUE	higher_in_tumor
IER3	109	251	319.591	85.6063	-1.89429	41.158	11.2581	-1.86277	TRUE	lower_in_tumor
B4GALNT1	13	29	38.1163	9.89077	-1.89391	4.90876	1.30074	-1.8531	TRUE	lower_in_tumor
STX12	131	4189	384.095	1428.71	1.8938	49.4652	187.89	1.92368	TRUE	higher_in_tumor
TMEM45B	17	547	49.8444	186.56	1.8936	6.41914	24.5347	1.92117	TRUE	higher_in_tumor
FAM43A	33	1058	96.7568	360.843	1.8935	12.4607	47.4547	1.92235	TRUE	higher_in_tumor
PLIN4	48	110	140.737	37.5167	-1.89341	18.1246	4.93385	-1.86028	TRUE	lower_in_tumor
RPS6KA2	204	6519	598.133	2223.38	1.89333	77.0297	292.398	1.92334	TRUE	higher_in_tumor
GJC1	43	1377	126.077	469.641	1.89308	16.2367	61.7628	1.92225	TRUE	higher_in_tumor
PUS7L	24	770	70.3686	262.617	1.89249	9.06232	34.5369	1.92083	TRUE	higher_in_tumor
LOC101927546	16	36	46.9124	12.2782	-1.89158	6.04155	1.61471	-1.85274	TRUE	lower_in_tumor
PMEL	16	36	46.9124	12.2782	-1.89158	6.04155	1.61471	-1.85274	TRUE	lower_in_tumor
CEBPA-AS1	16	36	46.9124	12.2782	-1.89158	6.04155	1.61471	-1.85274	TRUE	lower_in_tumor
ANKRD36BP1	17	546	49.8444	186.219	1.89097	6.41914	24.4898	1.91854	TRUE	higher_in_tumor
GOLGA4	257	8198	753.531	2796.02	1.89094	97.0423	367.706	1.92099	TRUE	higher_in_tumor
PSMD1	59	1885	172.99	642.9	1.89087	22.2782	84.5482	1.92033	TRUE	higher_in_tumor
SNORA70G	19	43	55.7085	14.6656	-1.88998	7.17433	1.92869	-1.8525	TRUE	lower_in_tumor
RHBDL1	19	43	55.7085	14.6656	-1.88998	7.17433	1.92869	-1.8525	TRUE	lower_in_tumor
FAM134B	20	641	58.6405	218.62	1.8895	7.55193	28.7509	1.91747	TRUE	higher_in_tumor
STAU2	39	1246	114.349	424.962	1.88929	14.7263	55.8871	1.91836	TRUE	higher_in_tumor
MAPK12	6	195	17.5922	66.5069	1.88895	2.26558	8.74637	1.91179	TRUE	higher_in_tumor
MATN1-AS1	22	50	64.5046	17.0531	-1.88882	8.30712	2.24266	-1.85232	TRUE	lower_in_tumor
ADAMTS14	22	50	64.5046	17.0531	-1.88882	8.30712	2.24266	-1.85232	TRUE	lower_in_tumor
UCP2	178	5670	521.901	1933.82	1.8886	67.2122	254.318	1.91857	TRUE	higher_in_tumor
RPS21	135	4300	395.823	1466.56	1.88818	50.9755	192.869	1.91807	TRUE	higher_in_tumor
KIAA1841	11	354	32.2523	120.736	1.88815	4.15356	15.878	1.91429	TRUE	higher_in_tumor
SEMA3B	56	129	164.193	43.9969	-1.88801	21.1454	5.78606	-1.8553	TRUE	lower_in_tumor
MRPL47	10	322	29.3203	109.822	1.88735	3.77597	14.4427	1.9131	TRUE	higher_in_tumor
C10orf95	4	131	11.7281	44.679	1.88545	1.51039	5.87577	1.90479	TRUE	higher_in_tumor
DPP7	104	3306	304.931	1127.55	1.88491	39.27	148.285	1.9147	TRUE	higher_in_tumor
MDM2	156	4955	457.396	1689.96	1.88432	58.9051	222.248	1.91426	TRUE	higher_in_tumor
MRPS25	72	2289	211.106	780.689	1.88429	27.187	102.669	1.91389	TRUE	higher_in_tumor
ARHGEF19	36	1146	105.553	390.856	1.8837	13.5935	51.4017	1.91267	TRUE	higher_in_tumor
SCARNA6	69	2192	202.31	747.606	1.88312	26.0542	98.3182	1.91269	TRUE	higher_in_tumor
C5AR1	97	225	284.406	76.7388	-1.88309	36.6269	10.092	-1.85143	TRUE	lower_in_tumor
TMEM87A	137	4348	401.688	1482.93	1.883	51.7307	195.022	1.9129	TRUE	higher_in_tumor
TMEM80	154	358	451.532	122.1	-1.88247	58.1499	16.0574	-1.85134	TRUE	lower_in_tumor
CORO6	166	386	486.716	131.65	-1.88239	62.681	17.3133	-1.85132	TRUE	lower_in_tumor
QTRTD1	16	511	46.9124	174.282	1.88222	6.04155	22.92	1.90963	TRUE	higher_in_tumor
GAS2L3	3	99	8.79608	33.7651	1.88204	1.13279	4.44046	1.89798	TRUE	higher_in_tumor
APOC1	25	796	73.3006	271.485	1.88182	9.43991	35.7031	1.91024	TRUE	higher_in_tumor
NAP1L3	6	194	17.5922	66.1659	1.88158	2.26558	8.70152	1.90444	TRUE	higher_in_tumor
ESPNL	15	479	43.9804	163.368	1.8813	5.66395	21.4847	1.90852	TRUE	higher_in_tumor
C9orf156	144	335	422.212	114.255	-1.88111	54.3739	15.0258	-1.84992	TRUE	lower_in_tumor
INPP1	23	732	67.4366	249.657	1.88057	8.68472	32.8325	1.90883	TRUE	higher_in_tumor
ERVW-1	27	62	79.1647	21.1458	-1.87985	10.1951	2.7809	-1.84455	TRUE	lower_in_tumor
CUTC	8	257	23.4562	87.6527	1.87961	3.02077	11.5273	1.90427	TRUE	higher_in_tumor
LGR6	21	48	61.5725	16.3709	-1.87942	7.92953	2.15295	-1.84268	TRUE	lower_in_tumor
C1QTNF3	21	48	61.5725	16.3709	-1.87942	7.92953	2.15295	-1.84268	TRUE	lower_in_tumor
LOC648987	21	48	61.5725	16.3709	-1.87942	7.92953	2.15295	-1.84268	TRUE	lower_in_tumor
PAQR7	16	510	46.9124	173.941	1.8794	6.04155	22.8751	1.90682	TRUE	higher_in_tumor
MGC16275	18	41	52.7765	13.9835	-1.87909	6.79674	1.83898	-1.84129	TRUE	lower_in_tumor
PIGM	18	573	52.7765	195.428	1.87875	6.79674	25.7009	1.90648	TRUE	higher_in_tumor
NBPF10	5	162	14.6601	55.2519	1.87874	1.88798	7.26622	1.90019	TRUE	higher_in_tumor
BEGAIN	15	34	43.9804	11.5961	-1.87863	5.66395	1.52501	-1.83934	TRUE	lower_in_tumor
KLKB1	15	34	43.9804	11.5961	-1.87863	5.66395	1.52501	-1.83934	TRUE	lower_in_tumor
TOB1-AS1	12	27	35.1843	9.20865	-1.87795	4.53116	1.21104	-1.83645	TRUE	lower_in_tumor
SLC6A20	12	27	35.1843	9.20865	-1.87795	4.53116	1.21104	-1.83645	TRUE	lower_in_tumor
LOC102724889	12	27	35.1843	9.20865	-1.87795	4.53116	1.21104	-1.83645	TRUE	lower_in_tumor
GNAI3	39	1236	114.349	421.552	1.87768	14.7263	55.4385	1.90675	TRUE	higher_in_tumor
HN1	12	383	35.1843	130.626	1.8776	4.53116	17.1788	1.90409	TRUE	higher_in_tumor
CENPN	7	225	20.5242	76.7388	1.87728	2.64318	10.092	1.90117	TRUE	higher_in_tumor
TCF19	11	351	32.2523	119.712	1.87592	4.15356	15.7435	1.90208	TRUE	higher_in_tumor
DDX18	58	1834	170.057	625.506	1.87592	21.9006	82.2607	1.90537	TRUE	higher_in_tumor
BROX	51	1613	149.533	550.132	1.8758	19.2574	72.3482	1.90515	TRUE	higher_in_tumor
FES	17	540	49.8444	184.173	1.87507	6.41914	24.2207	1.90265	TRUE	higher_in_tumor
CYP27B1	38	88	111.417	30.0134	-1.87491	14.3487	3.94708	-1.84109	TRUE	lower_in_tumor
RPL35	247	7790	724.21	2656.87	1.87452	93.2664	349.406	1.90457	TRUE	higher_in_tumor
LOC101928527	4	130	11.7281	44.3379	1.87452	1.51039	5.83091	1.89388	TRUE	higher_in_tumor
BCL11B	32	74	93.8248	25.2385	-1.87371	12.0831	3.31914	-1.83921	TRUE	lower_in_tumor
ADAM9	125	3942	366.503	1344.46	1.8737	47.1996	176.811	1.90357	TRUE	higher_in_tumor
EMC4	22	697	64.5046	237.72	1.87368	8.30712	31.2627	1.90186	TRUE	higher_in_tumor
MTUS2	29	67	85.0287	22.8511	-1.87292	10.9503	3.00516	-1.83799	TRUE	lower_in_tumor
NCR3LG1	15	476	43.9804	162.345	1.87226	5.66395	21.3501	1.89949	TRUE	higher_in_tumor
LIFR	507	1190	1486.54	405.863	-1.8716	191.441	53.3753	-1.8411	TRUE	lower_in_tumor
LOC728769	66	154	193.514	52.5234	-1.87146	24.9214	6.90739	-1.83915	TRUE	lower_in_tumor
MARVELD3	9	287	26.3882	97.8845	1.87146	3.39837	12.8729	1.89673	TRUE	higher_in_tumor
SPG20	71	2237	208.174	762.954	1.87129	26.8094	100.337	1.90088	TRUE	higher_in_tumor
PAX9	7	224	20.5242	76.3977	1.87089	2.64318	10.0471	1.89479	TRUE	higher_in_tumor
KCNH1	23	53	67.4366	18.0762	-1.87073	8.68472	2.37722	-1.83461	TRUE	lower_in_tumor
TCERG1L	53	1670	155.397	569.572	1.87055	20.0126	74.9048	1.89992	TRUE	higher_in_tumor
KLRG2	114	267	334.251	91.0633	-1.87025	43.046	11.9758	-1.83882	TRUE	lower_in_tumor
CTBS	22	695	64.5046	237.037	1.86954	8.30712	31.173	1.89772	TRUE	higher_in_tumor
ESP33	8	255	23.4562	86.9706	1.8684	3.02077	11.4376	1.89307	TRUE	higher_in_tumor
RHOQ	48	1510	140.737	515.002	1.86786	18.1246	67.7283	1.89715	TRUE	higher_in_tumor
FKBPL	3	98	8.79608	33.424	1.86761	1.13279	4.39561	1.8836	TRUE	higher_in_tumor
LINC00670	17	39	49.8444	13.3014	-1.86702	6.41914	1.74927	-1.82887	TRUE	lower_in_tumor
PDK4	498	15618	1460.15	5326.69	1.86677	188.043	700.517	1.89691	TRUE	higher_in_tumor
SLC25A14	6	192	17.5922	65.4837	1.86675	2.26558	8.61181	1.88963	TRUE	higher_in_tumor
TSEN15	23	725	67.4366	247.269	1.86674	8.68472	32.5186	1.89501	TRUE	higher_in_tumor
ASCC3	123	3857	360.639	1315.47	1.8655	46.4444	172.999	1.89537	TRUE	higher_in_tumor
KANK1	298	9339	873.744	3185.17	1.86549	112.524	418.884	1.89557	TRUE	higher_in_tumor
STAG2	188	5893	551.221	2009.87	1.86545	70.9882	264.32	1.89544	TRUE	higher_in_tumor
SPAG4	28	65	82.0967	22.169	-1.86537	10.5727	2.91546	-1.83031	TRUE	lower_in_tumor
POLR3D	16	505	46.9124	172.236	1.86523	6.04155	22.6509	1.89265	TRUE	higher_in_tumor
ARRDC1	32	1006	93.8248	343.108	1.86505	12.0831	45.1223	1.89387	TRUE	higher_in_tumor
NDRG4	39	91	114.349	31.0366	-1.86464	14.7263	4.08164	-1.83094	TRUE	lower_in_tumor
VPS54	40	1256	117.281	428.373	1.86444	15.1039	56.3356	1.89354	TRUE	higher_in_tumor
TAF1D	14	442	41.0484	150.749	1.86406	5.28635	19.8251	1.89109	TRUE	higher_in_tumor
TPP1	164	5136	480.852	1751.69	1.86399	61.9258	230.366	1.89395	TRUE	higher_in_tumor
HLA-J	14	32	41.0484	10.914	-1.86399	5.28635	1.4353	-1.82421	TRUE	lower_in_tumor
CERK	330	779	967.568	265.687	-1.86267	124.607	34.9406	-1.83203	TRUE	lower_in_tumor
UBQLN1	143	4473	419.28	1525.57	1.86211	53.9963	200.628	1.89203	TRUE	higher_in_tumor
FCGR2B	33	77	96.7568	26.2617	-1.86163	12.4607	3.45369	-1.82731	TRUE	lower_in_tumor
GTF2F2	13	410	38.1163	139.835	1.86159	4.90876	18.3898	1.88838	TRUE	higher_in_tumor
TMEM97	9	285	26.3882	97.2024	1.86142	3.39837	12.7832	1.88671	TRUE	higher_in_tumor
ARHGAP23	61	1909	178.854	651.086	1.86115	23.0334	85.6247	1.89064	TRUE	higher_in_tumor
GMFG	5	160	14.6601	54.5698	1.86098	1.88798	7.17651	1.88246	TRUE	higher_in_tumor
CUL3	62	1940	181.786	661.659	1.86098	23.411	87.0152	1.89048	TRUE	higher_in_tumor
RPL7A	534	16678	1565.7	5688.22	1.86083	201.637	748.061	1.89098	TRUE	higher_in_tumor
IP6K3	79	186	231.63	63.4374	-1.8602	29.8301	8.34269	-1.82826	TRUE	lower_in_tumor
LAPTM4A	156	4872	457.396	1661.65	1.85996	58.9051	218.525	1.8899	TRUE	higher_in_tumor
LIMD2	49	115	143.669	39.222	-1.85975	18.5022	5.15812	-1.82677	TRUE	lower_in_tumor
EIF1AX	47	1470	137.805	501.36	1.85943	17.747	65.9342	1.8887	TRUE	higher_in_tumor
MCF2L-AS1	11	25	32.2523	8.52653	-1.85935	4.15356	1.12133	-1.81708	TRUE	lower_in_tumor
LOC643072	84	198	246.29	67.5301	-1.85904	31.7181	8.88093	-1.8272	TRUE	lower_in_tumor
PTPRCAP	38	89	111.417	30.3544	-1.85888	14.3487	3.99193	-1.82511	TRUE	lower_in_tumor
RIMS4	38	89	111.417	30.3544	-1.85888	14.3487	3.99193	-1.82511	TRUE	lower_in_tumor
ZFP36L1	521	16250	1527.59	5542.24	1.85888	196.728	728.864	1.88902	TRUE	higher_in_tumor
TGM1	19	44	55.7085	15.0067	-1.8579	7.17433	1.97354	-1.82064	TRUE	lower_in_tumor
BAIAP2L2	19	44	55.7085	15.0067	-1.8579	7.17433	1.97354	-1.82064	TRUE	lower_in_tumor
CCNT2	78	2434	228.698	830.143	1.85763	29.4525	109.173	1.88728	TRUE	higher_in_tumor
NAP1L4	102	3179	299.067	1084.23	1.85639	38.5149	142.588	1.88618	TRUE	higher_in_tumor
SMPDL3B	28	875	82.0967	298.428	1.85564	10.5727	39.2465	1.88427	TRUE	higher_in_tumor
NOXA1	21	657	61.5725	224.077	1.85518	7.92953	29.4685	1.88327	TRUE	higher_in_tumor
TLE6	40	94	117.281	32.0597	-1.85495	15.1039	4.2162	-1.82136	TRUE	lower_in_tumor
ARL6IP6	12	377	35.1843	128.58	1.8549	4.53116	16.9096	1.88141	TRUE	higher_in_tumor
BUB3	43	1341	126.077	457.363	1.8549	16.2367	60.1481	1.88408	TRUE	higher_in_tumor
CCDC144B	32	75	93.8248	25.5796	-1.85472	12.0831	3.36399	-1.8203	TRUE	lower_in_tumor
G6PD	47	1465	137.805	499.655	1.85452	17.747	65.7099	1.88379	TRUE	higher_in_tumor
UBL3	112	3484	328.387	1188.26	1.85379	42.2908	156.268	1.88362	TRUE	higher_in_tumor
SGSH	45	1402	131.941	478.168	1.85367	16.9918	62.8842	1.8829	TRUE	higher_in_tumor
MALRD1	16	37	46.9124	12.6193	-1.85358	6.04155	1.65957	-1.81506	TRUE	lower_in_tumor
NECAB1	16	37	46.9124	12.6193	-1.85358	6.04155	1.65957	-1.81506	TRUE	lower_in_tumor
ZNF799	3	97	8.79608	33.0829	1.85303	1.13279	4.35076	1.86907	TRUE	higher_in_tumor
DMRT1	3	97	8.79608	33.0829	1.85303	1.13279	4.35076	1.86907	TRUE	higher_in_tumor
B3GNT2	23	718	67.4366	244.882	1.85277	8.68472	32.2046	1.88104	TRUE	higher_in_tumor
LOXL4	79	187	231.63	63.7784	-1.85253	29.8301	8.38754	-1.8206	TRUE	lower_in_tumor
CRNKL1	32	997	93.8248	340.038	1.85211	12.0831	44.7186	1.88093	TRUE	higher_in_tumor
TGFBR3L	8	252	23.4562	85.9474	1.85142	3.02077	11.303	1.87612	TRUE	higher_in_tumor
ABRACL	8	252	23.4562	85.9474	1.85142	3.02077	11.303	1.87612	TRUE	higher_in_tumor
GAS2L1	9	283	26.3882	96.5203	1.85131	3.39837	12.6934	1.87661	TRUE	higher_in_tumor
ZNF595	9	283	26.3882	96.5203	1.85131	3.39837	12.6934	1.87661	TRUE	higher_in_tumor
RNF187	121	3757	354.775	1281.37	1.85124	45.6892	168.513	1.8811	TRUE	higher_in_tumor
DDR1	278	8625	815.103	2941.65	1.85093	104.972	386.859	1.881	TRUE	higher_in_tumor
P2RY4	21	49	61.5725	16.712	-1.85054	7.92953	2.19781	-1.81399	TRUE	lower_in_tumor
ST7	130	309	381.163	105.388	-1.84976	49.0876	13.8596	-1.8185	TRUE	lower_in_tumor
SLC43A1	65	154	190.582	52.5234	-1.84949	24.5438	6.90739	-1.8172	TRUE	lower_in_tumor
SLC25A1	41	1274	120.213	434.512	1.84947	15.4815	57.143	1.8786	TRUE	higher_in_tumor
MFSD10	67	2079	196.446	709.066	1.84914	25.299	93.2498	1.8787	TRUE	higher_in_tumor
ABCA7	57	1769	167.125	603.337	1.84892	21.523	79.3453	1.87836	TRUE	higher_in_tumor
SOGA2	26	61	76.2327	20.8047	-1.84867	9.81751	2.73604	-1.81333	TRUE	lower_in_tumor
PPL	293	9072	859.084	3094.11	1.84805	110.636	406.908	1.87812	TRUE	higher_in_tumor
CRLF1	31	73	90.8928	24.8975	-1.8474	11.7055	3.27428	-1.81288	TRUE	lower_in_tumor
PDE6B	11	344	32.2523	117.325	1.84698	4.15356	15.4295	1.87316	TRUE	higher_in_tumor
SDK1	11	344	32.2523	117.325	1.84698	4.15356	15.4295	1.87316	TRUE	higher_in_tumor
ABHD17B	11	344	32.2523	117.325	1.84698	4.15356	15.4295	1.87316	TRUE	higher_in_tumor
CCDC40	36	85	105.553	28.9902	-1.84648	13.5935	3.81252	-1.81256	TRUE	lower_in_tumor
FIGN	36	85	105.553	28.9902	-1.84648	13.5935	3.81252	-1.81256	TRUE	lower_in_tumor
PLEKHG1	56	1735	164.193	591.741	1.8464	21.1454	77.8203	1.87583	TRUE	higher_in_tumor
FRAS1	787	1881	2307.5	641.536	-1.84592	297.169	84.3688	-1.81552	TRUE	lower_in_tumor
SLC22A17	88	2723	258.018	928.709	1.84574	33.2285	122.135	1.87546	TRUE	higher_in_tumor
TRAF3IP3	18	42	52.7765	14.3246	-1.84551	6.79674	1.88383	-1.80796	TRUE	lower_in_tumor
HCG4B	18	42	52.7765	14.3246	-1.84551	6.79674	1.88383	-1.80796	TRUE	lower_in_tumor
VPS18	49	1517	143.669	517.39	1.84488	18.5022	68.0423	1.87419	TRUE	higher_in_tumor
RGS14	51	121	149.533	41.2684	-1.8448	19.2574	5.42723	-1.81196	TRUE	lower_in_tumor
HSPA13	31	961	90.8928	327.76	1.84469	11.7055	43.1039	1.87347	TRUE	higher_in_tumor
HSPB8	84	200	246.29	68.2122	-1.84465	31.7181	8.97064	-1.81283	TRUE	lower_in_tumor
TREH	23	54	67.4366	18.4173	-1.84448	8.68472	2.42207	-1.80851	TRUE	lower_in_tumor
LOC102724595	56	133	164.193	45.3611	-1.84444	21.1454	5.96547	-1.81183	TRUE	lower_in_tumor
FBXL15	21	652	61.5725	222.372	1.84419	7.92953	29.2443	1.87228	TRUE	higher_in_tumor
WDR5B	13	405	38.1163	138.13	1.84395	4.90876	18.1655	1.87075	TRUE	higher_in_tumor
ACAA2	107	3305	313.727	1127.21	1.84351	40.4028	148.24	1.87332	TRUE	higher_in_tumor
SMIM14	58	1793	170.057	611.523	1.84333	21.9006	80.4218	1.87278	TRUE	higher_in_tumor
ACTR2	135	4168	395.823	1421.54	1.84321	50.9755	186.948	1.87311	TRUE	higher_in_tumor
GNAL	38	90	111.417	30.6955	-1.84302	14.3487	4.03679	-1.8093	TRUE	lower_in_tumor
LINC01003	5	158	14.6601	53.8877	1.843	1.88798	7.0868	1.86452	TRUE	higher_in_tumor
SKIL	107	3303	313.727	1126.52	1.84264	40.4028	148.15	1.87245	TRUE	higher_in_tumor
FLII	175	5398	513.104	1841.05	1.84219	66.0794	242.117	1.87216	TRUE	higher_in_tumor
SC5D	48	1483	140.737	505.794	1.84185	18.1246	66.5173	1.87115	TRUE	higher_in_tumor
TMED1	29	897	85.0287	305.932	1.84108	10.9503	40.2333	1.86977	TRUE	higher_in_tumor
EIF2B3	17	527	49.8444	179.739	1.84001	6.41914	23.6376	1.86761	TRUE	higher_in_tumor
ZNRD1	8	250	23.4562	85.2653	1.83999	3.02077	11.2133	1.86471	TRUE	higher_in_tumor
PIK3R2	54	1665	158.329	567.867	1.83934	20.3902	74.6805	1.86874	TRUE	higher_in_tumor
FAM135A	20	619	58.6405	211.117	1.83924	7.55193	27.7641	1.86723	TRUE	higher_in_tumor
PRRT4	20	47	58.6405	16.0299	-1.83907	7.55193	2.1081	-1.80228	TRUE	lower_in_tumor
RPL17	3	96	8.79608	32.7419	1.83831	1.13279	4.30591	1.85439	TRUE	higher_in_tumor
GEMIN6	3	96	8.79608	32.7419	1.83831	1.13279	4.30591	1.85439	TRUE	higher_in_tumor
ZPLD1	3	96	8.79608	32.7419	1.83831	1.13279	4.30591	1.85439	TRUE	higher_in_tumor
SRPK1	39	1202	114.349	409.955	1.83749	14.7263	53.9135	1.86657	TRUE	higher_in_tumor
MAFB	370	889	1084.85	303.203	-1.83742	139.711	39.8745	-1.80683	TRUE	lower_in_tumor
KMO	10	23	29.3203	7.84441	-1.83741	3.77597	1.03162	-1.79426	TRUE	lower_in_tumor
EGR4	10	23	29.3203	7.84441	-1.83741	3.77597	1.03162	-1.79426	TRUE	lower_in_tumor
LOC286083	10	23	29.3203	7.84441	-1.83741	3.77597	1.03162	-1.79426	TRUE	lower_in_tumor
BTBD1	82	2522	240.426	860.156	1.83685	30.9629	113.12	1.86653	TRUE	higher_in_tumor
NFIL3	69	165	202.31	56.2751	-1.8368	26.0542	7.40077	-1.80465	TRUE	lower_in_tumor
DNLZ	6	188	17.5922	64.1195	1.83661	2.26558	8.4324	1.85954	TRUE	higher_in_tumor
LRP2	2099	5053	6154.32	1723.38	-1.83606	792.575	226.643	-1.80576	TRUE	lower_in_tumor
SEPT9	262	8042	768.191	2742.81	1.83544	98.9303	360.709	1.8655	TRUE	higher_in_tumor
MRPL55	18	556	52.7765	189.63	1.83542	6.79674	24.9384	1.86316	TRUE	higher_in_tumor
ZDHHC24	18	556	52.7765	189.63	1.83542	6.79674	24.9384	1.86316	TRUE	higher_in_tumor
UBE2W	49	1507	143.669	513.979	1.83535	18.5022	67.5937	1.86466	TRUE	higher_in_tumor
TBC1D15	51	1568	149.533	534.784	1.83502	19.2574	70.3298	1.86437	TRUE	higher_in_tumor
MYH14	344	10550	1008.62	3598.2	1.83438	129.893	473.201	1.86448	TRUE	higher_in_tumor
LOC101928465	5	157	14.6601	53.5466	1.83392	1.88798	7.04195	1.85546	TRUE	higher_in_tumor
PCDHB5	5	157	14.6601	53.5466	1.83392	1.88798	7.04195	1.85546	TRUE	higher_in_tumor
IL6R	56	134	164.193	45.7022	-1.83375	21.1454	6.01033	-1.80117	TRUE	lower_in_tumor
EBNA1BP2	19	586	55.7085	199.862	1.83375	7.17433	26.284	1.86163	TRUE	higher_in_tumor
LRRC41	85	2608	249.222	889.487	1.83346	32.0957	116.977	1.86316	TRUE	higher_in_tumor
GNPDA1	55	1688	161.261	575.711	1.83273	20.7678	75.7122	1.86214	TRUE	higher_in_tumor
COLGALT2	41	1259	120.213	429.396	1.83241	15.4815	56.4702	1.86154	TRUE	higher_in_tumor
ARGLU1	145	4440	425.144	1514.31	1.83142	54.7515	199.148	1.86134	TRUE	higher_in_tumor
ABCA5	51	1564	149.533	533.42	1.83134	19.2574	70.1504	1.86069	TRUE	higher_in_tumor
GPSM3	72	173	211.106	59.0036	-1.83033	27.187	7.7596	-1.79828	TRUE	lower_in_tumor
CDK2	18	554	52.7765	188.948	1.83023	6.79674	24.8487	1.85798	TRUE	higher_in_tumor
TGFB2	55	132	161.261	45.0201	-1.82929	20.7678	5.92062	-1.79668	TRUE	lower_in_tumor
PRKAR1A	508	15519	1489.47	5292.93	1.82892	191.819	696.076	1.85906	TRUE	higher_in_tumor
PHF7	43	103	126.077	35.1293	-1.82888	16.2367	4.61988	-1.79561	TRUE	lower_in_tumor
USP13	110	3363	322.523	1146.99	1.82877	41.5356	150.841	1.85859	TRUE	higher_in_tumor
IL17D	8	248	23.4562	84.5832	1.82847	3.02077	11.1236	1.8532	TRUE	higher_in_tumor
PPAT	8	248	23.4562	84.5832	1.82847	3.02077	11.1236	1.8532	TRUE	higher_in_tumor
LOC100506235	12	28	35.1843	9.54971	-1.82814	4.53116	1.25589	-1.78719	TRUE	lower_in_tumor
SSR4P1	12	28	35.1843	9.54971	-1.82814	4.53116	1.25589	-1.78719	TRUE	lower_in_tumor
PCDHGA1	12	28	35.1843	9.54971	-1.82814	4.53116	1.25589	-1.78719	TRUE	lower_in_tumor
ZNF208	52	1590	152.465	542.287	1.82718	19.635	71.3166	1.85655	TRUE	higher_in_tumor
SLC5A3	495	15101	1451.35	5150.36	1.82692	186.91	677.328	1.85706	TRUE	higher_in_tumor
GSR	59	1803	172.99	614.933	1.82675	22.2782	80.8703	1.85622	TRUE	higher_in_tumor
FCF1	35	1071	102.621	365.276	1.82663	13.2159	48.0378	1.85558	TRUE	higher_in_tumor
MAP3K8	144	348	422.212	118.689	-1.82642	54.3739	15.6089	-1.79528	TRUE	lower_in_tumor
NLRC3	73	176	214.038	60.0268	-1.82559	27.5645	7.89416	-1.79357	TRUE	lower_in_tumor
PIGN	31	948	90.8928	323.326	1.82507	11.7055	42.5208	1.85385	TRUE	higher_in_tumor
IDE	64	1953	187.65	666.092	1.82492	24.1662	87.5983	1.85445	TRUE	higher_in_tumor
ATP13A2	47	1435	137.805	489.423	1.8247	17.747	64.3643	1.85398	TRUE	higher_in_tumor
POC1B	14	430	41.0484	146.656	1.82449	5.28635	19.2869	1.85154	TRUE	higher_in_tumor
C16orf46	68	164	199.378	55.934	-1.82448	25.6766	7.35592	-1.79233	TRUE	lower_in_tumor
GPR98	332	805	973.433	274.554	-1.82411	125.362	36.1068	-1.79348	TRUE	lower_in_tumor
CNOT6	47	1434	137.805	489.082	1.82369	17.747	64.3195	1.85297	TRUE	higher_in_tumor
GALNT5	3	95	8.79608	32.4008	1.82343	1.13279	4.26105	1.83956	TRUE	higher_in_tumor
HAAO	49	118	143.669	40.2452	-1.82306	18.5022	5.29268	-1.79018	TRUE	lower_in_tumor
DOPEY1	117	3561	343.047	1214.52	1.8224	44.1788	159.722	1.85225	TRUE	higher_in_tumor
DUSP15	21	50	61.5725	17.0531	-1.82223	7.92953	2.24266	-1.78586	TRUE	lower_in_tumor
MINOS1	190	461	557.085	157.229	-1.82174	71.7433	20.6773	-1.79082	TRUE	lower_in_tumor
ATP1B3	60	1827	175.922	623.119	1.82164	22.6558	81.9468	1.85112	TRUE	higher_in_tumor
WDR65	14	33	41.0484	11.255	-1.82151	5.28635	1.48015	-1.78213	TRUE	lower_in_tumor
SLC47A2	14	33	41.0484	11.255	-1.82151	5.28635	1.48015	-1.78213	TRUE	lower_in_tumor
LONP1	72	2191	211.106	747.265	1.82121	27.187	98.2733	1.85081	TRUE	higher_in_tumor
ADAM19	74	179	216.97	61.0499	-1.82099	27.9421	8.02872	-1.789	TRUE	lower_in_tumor
ITGA10	67	162	196.446	55.2519	-1.82071	25.299	7.26622	-1.78854	TRUE	lower_in_tumor
C9orf69	26	793	76.2327	270.461	1.82018	9.81751	35.5686	1.84869	TRUE	higher_in_tumor
ZNF655	83	2523	243.358	860.497	1.81997	31.3405	113.165	1.84966	TRUE	higher_in_tumor
RGMB	76	2310	222.834	787.851	1.81964	28.6973	103.611	1.84928	TRUE	higher_in_tumor
TYRO3	42	1278	123.145	435.876	1.81937	15.8591	57.3224	1.84853	TRUE	higher_in_tumor
PRDM16	163	396	477.92	135.06	-1.81934	61.5482	17.7619	-1.78832	TRUE	lower_in_tumor
OGFRL1	55	1672	161.261	570.254	1.819	20.7678	74.9945	1.84842	TRUE	higher_in_tumor
DBP	59	1793	172.99	611.523	1.81874	22.2782	80.4218	1.84821	TRUE	higher_in_tumor
MSL3P1	23	55	67.4366	18.7584	-1.8187	8.68472	2.46692	-1.78288	TRUE	lower_in_tumor
RIBC1	23	55	67.4366	18.7584	-1.8187	8.68472	2.46692	-1.78288	TRUE	lower_in_tumor
IRF2BPL	137	4158	401.688	1418.13	1.81856	51.7307	186.5	1.84846	TRUE	higher_in_tumor
GPBP1	113	3430	331.319	1169.84	1.81846	42.6684	153.846	1.84829	TRUE	higher_in_tumor
EPHB1	121	294	354.775	100.272	-1.81784	45.6892	13.1868	-1.78654	TRUE	lower_in_tumor
BDP1	167	5065	489.648	1727.47	1.81779	63.0586	227.181	1.84775	TRUE	higher_in_tumor
PHIP	145	4398	425.144	1499.99	1.81771	54.7515	197.264	1.84763	TRUE	higher_in_tumor
RALGPS2	25	761	73.3006	259.548	1.81707	9.43991	34.1333	1.84552	TRUE	higher_in_tumor
SERHL2	16	38	46.9124	12.9603	-1.81655	6.04155	1.70442	-1.77834	TRUE	lower_in_tumor
WDR17	12	367	35.1843	125.169	1.81627	4.53116	16.4611	1.84281	TRUE	higher_in_tumor
MTIF2	20	609	58.6405	207.706	1.81579	7.55193	27.3156	1.8438	TRUE	higher_in_tumor
NOMO3	5	155	14.6601	52.8645	1.8156	1.88798	6.95224	1.83717	TRUE	higher_in_tumor
ZNF710	48	1455	140.737	496.244	1.81438	18.1246	65.2614	1.84368	TRUE	higher_in_tumor
ZNF750	36	1092	105.553	372.439	1.81415	13.5935	48.9797	1.84314	TRUE	higher_in_tumor
MPP1	103	251	301.999	85.6063	-1.81274	38.8924	11.2581	-1.78125	TRUE	lower_in_tumor
VNN2	18	43	52.7765	14.6656	-1.81269	6.79674	1.92869	-1.77538	TRUE	lower_in_tumor
VPS37B	362	885	1061.39	301.839	-1.8124	136.69	39.6951	-1.78181	TRUE	lower_in_tumor
STRADB	30	909	87.9608	310.025	1.8116	11.3279	40.7715	1.84034	TRUE	higher_in_tumor
B3GALT6	19	577	55.7085	196.792	1.81147	7.17433	25.8803	1.83936	TRUE	higher_in_tumor
MIR1251	19	577	55.7085	196.792	1.81147	7.17433	25.8803	1.83936	TRUE	higher_in_tumor
GPCPD1	120	3623	351.843	1235.66	1.81082	45.3116	162.503	1.84068	TRUE	higher_in_tumor
N4BP2L2	124	3742	363.571	1276.25	1.81018	46.822	167.841	1.84005	TRUE	higher_in_tumor
ALG11	9	275	26.3882	93.7918	1.81016	3.39837	12.3346	1.8355	TRUE	higher_in_tumor
ALG5	16	486	46.9124	165.756	1.81007	6.04155	21.7986	1.83752	TRUE	higher_in_tumor
PLAC9	51	124	149.533	42.2916	-1.80988	19.2574	5.56179	-1.77714	TRUE	lower_in_tumor
RMDN3	40	1209	117.281	412.343	1.80949	15.1039	54.2275	1.8386	TRUE	higher_in_tumor
ARHGEF28	190	465	557.085	158.593	-1.80932	71.7433	20.8567	-1.77841	TRUE	lower_in_tumor
KHDRBS2	88	215	258.018	73.3281	-1.80802	33.2285	9.64343	-1.77633	TRUE	lower_in_tumor
LCORL	16	485	46.9124	165.415	1.8071	6.04155	21.7538	1.83456	TRUE	higher_in_tumor
FGF14-AS2	22	53	64.5046	18.0762	-1.80708	8.30712	2.37722	-1.77107	TRUE	lower_in_tumor
FAM3C	54	1628	158.329	555.248	1.80695	20.3902	73.021	1.83636	TRUE	higher_in_tumor
SPIN1	121	3643	354.775	1242.49	1.8068	45.6892	163.4	1.83666	TRUE	higher_in_tumor
ENPP4	32	966	93.8248	329.465	1.8066	12.0831	43.3282	1.83544	TRUE	higher_in_tumor
PPARGC1B	59	144	172.99	49.1128	-1.80606	22.2782	6.45886	-1.77366	TRUE	lower_in_tumor
FAM129C	11	26	32.2523	8.86759	-1.80585	4.15356	1.16618	-1.76421	TRUE	lower_in_tumor
SULT2B1	11	26	32.2523	8.86759	-1.80585	4.15356	1.16618	-1.76421	TRUE	lower_in_tumor
LOC90246	11	26	32.2523	8.86759	-1.80585	4.15356	1.16618	-1.76421	TRUE	lower_in_tumor
TUBB2A	11	26	32.2523	8.86759	-1.80585	4.15356	1.16618	-1.76421	TRUE	lower_in_tumor
RNF182	11	26	32.2523	8.86759	-1.80585	4.15356	1.16618	-1.76421	TRUE	lower_in_tumor
UCN	6	184	17.5922	62.7552	1.80582	2.26558	8.25299	1.82881	TRUE	higher_in_tumor
NDUFS6	8	244	23.4562	83.2189	1.80515	3.02077	10.9442	1.82991	TRUE	higher_in_tumor
LOC101928189	24	58	70.3686	19.7815	-1.80498	9.06232	2.60148	-1.76946	TRUE	lower_in_tumor
CYP4F35P	24	58	70.3686	19.7815	-1.80498	9.06232	2.60148	-1.76946	TRUE	lower_in_tumor
ESD	36	1085	105.553	370.051	1.80489	13.5935	48.6657	1.83388	TRUE	higher_in_tumor
KL	12	364	35.1843	124.146	1.80448	4.53116	16.3266	1.83103	TRUE	higher_in_tumor
PUF60	72	2165	211.106	738.397	1.80399	27.187	97.1071	1.8336	TRUE	higher_in_tumor
ALDH4A1	65	159	190.582	54.2287	-1.80382	24.5438	7.13166	-1.77162	TRUE	lower_in_tumor
ST8SIA4	40	1204	117.281	410.638	1.80351	15.1039	54.0032	1.83263	TRUE	higher_in_tumor
ADRB2	26	63	76.2327	21.4869	-1.8032	9.81751	2.82575	-1.76809	TRUE	lower_in_tumor
SLC44A1	278	8343	815.103	2845.47	1.80298	104.972	374.21	1.83305	TRUE	higher_in_tumor
AJUBA	58	1743	170.057	594.47	1.80256	21.9006	78.1791	1.83202	TRUE	higher_in_tumor
RNPEPL1	49	1473	143.669	502.383	1.80246	18.5022	66.0687	1.83178	TRUE	higher_in_tumor
SMC4	46	1383	134.873	471.688	1.80242	17.3694	62.0319	1.83168	TRUE	higher_in_tumor
CTSA	100	3002	293.203	1023.87	1.8023	37.7597	134.649	1.83209	TRUE	higher_in_tumor
SLC41A1	138	4141	404.62	1412.33	1.80217	52.1083	185.737	1.83208	TRUE	higher_in_tumor
RPS6KA4	25	753	73.3006	256.819	1.80185	9.43991	33.7744	1.8303	TRUE	higher_in_tumor
AHCTF1	74	2221	216.97	757.497	1.80138	27.9421	99.6189	1.831	TRUE	higher_in_tumor
DNAJC2	14	423	41.0484	144.269	1.80089	5.28635	18.9729	1.82796	TRUE	higher_in_tumor
USP14	48	1441	140.737	491.469	1.80045	18.1246	64.6334	1.82975	TRUE	higher_in_tumor
RABEP2	29	872	85.0287	297.405	1.80037	10.9503	39.112	1.82907	TRUE	higher_in_tumor
PFKL	132	3955	387.027	1348.9	1.79994	49.8427	177.394	1.82984	TRUE	higher_in_tumor
ZFP36	1254	3095	3676.76	1055.58	-1.79991	473.506	138.821	-1.76957	TRUE	lower_in_tumor
CHD1	84	2518	246.29	858.792	1.79986	31.7181	112.94	1.82956	TRUE	higher_in_tumor
TM7SF3	109	3266	319.591	1113.91	1.79972	41.158	146.49	1.82954	TRUE	higher_in_tumor
MRPL41	23	692	67.4366	236.014	1.79967	8.68472	31.0384	1.82797	TRUE	higher_in_tumor
DPP8	64	1919	187.65	654.496	1.79961	24.1662	86.0733	1.82914	TRUE	higher_in_tumor
MED20	196	483	574.677	164.733	-1.79951	74.0089	21.6641	-1.76863	TRUE	lower_in_tumor
ATP6V1C2	15	36	43.9804	12.2782	-1.79948	5.66395	1.61471	-1.76089	TRUE	lower_in_tumor
MAP3K5	91	2726	266.814	929.733	1.79905	34.3613	122.27	1.82879	TRUE	higher_in_tumor
HSPE1	7	213	20.5242	72.646	1.79873	2.64318	9.55373	1.82273	TRUE	higher_in_tumor
SSPO	85	209	249.222	71.2818	-1.79863	32.0957	9.37431	-1.76691	TRUE	lower_in_tumor
ALDH6A1	38	1140	111.417	388.81	1.79849	14.3487	51.1326	1.82755	TRUE	higher_in_tumor
MAEA	48	1439	140.737	490.787	1.79845	18.1246	64.5437	1.82775	TRUE	higher_in_tumor
RPS26	1525	3768	4471.34	1285.12	-1.79841	575.835	169.007	-1.76809	TRUE	lower_in_tumor
RAB2B	27	811	79.1647	276.601	1.7984	10.1951	36.3759	1.82698	TRUE	higher_in_tumor
ARHGEF38	16	482	46.9124	164.391	1.79818	6.04155	21.6192	1.82565	TRUE	higher_in_tumor
MROH2A	34	83	99.6889	28.3081	-1.79818	12.8383	3.72281	-1.76423	TRUE	lower_in_tumor
ZFP1	14	422	41.0484	143.928	1.79749	5.28635	18.928	1.82456	TRUE	higher_in_tumor
RAG1	17	41	49.8444	13.9835	-1.79742	6.41914	1.83898	-1.75981	TRUE	lower_in_tumor
PRELID1	21	631	61.5725	215.21	1.79706	7.92953	28.3024	1.82518	TRUE	higher_in_tumor
MROH6	21	631	61.5725	215.21	1.79706	7.92953	28.3024	1.82518	TRUE	higher_in_tumor
LOC101929792	5	153	14.6601	52.1824	1.79704	1.88798	6.86254	1.81865	TRUE	higher_in_tumor
TAS2R30	5	153	14.6601	52.1824	1.79704	1.88798	6.86254	1.81865	TRUE	higher_in_tumor
MSN	1057	31573	3099.15	10768.3	1.79668	399.12	1416.15	1.82687	TRUE	higher_in_tumor
C1orf216	12	362	35.1843	123.464	1.79656	4.53116	16.2369	1.82312	TRUE	higher_in_tumor
LINC00843	12	362	35.1843	123.464	1.79656	4.53116	16.2369	1.82312	TRUE	higher_in_tumor
GABRB2	12	362	35.1843	123.464	1.79656	4.53116	16.2369	1.82312	TRUE	higher_in_tumor
SHISA5	100	2990	293.203	1019.77	1.79653	37.7597	134.111	1.82631	TRUE	higher_in_tumor
PCCB	54	1616	158.329	551.155	1.79629	20.3902	72.4827	1.82569	TRUE	higher_in_tumor
XPR1	108	3228	316.659	1100.95	1.79612	40.7804	144.786	1.82594	TRUE	higher_in_tumor
TRIM6	19	46	55.7085	15.6888	-1.79579	7.17433	2.06325	-1.75896	TRUE	lower_in_tumor
RRN3P2	19	46	55.7085	15.6888	-1.79579	7.17433	2.06325	-1.75896	TRUE	lower_in_tumor
WFS1	311	769	911.86	262.276	-1.79577	117.433	34.4921	-1.76513	TRUE	lower_in_tumor
USP32P1	40	98	117.281	33.424	-1.79573	15.1039	4.39561	-1.76234	TRUE	lower_in_tumor
SARNP	17	511	49.8444	174.282	1.79565	6.41914	22.92	1.82328	TRUE	higher_in_tumor
ATAD1	49	1465	143.669	499.655	1.79461	18.5022	65.7099	1.82393	TRUE	higher_in_tumor
STK32C	21	51	61.5725	17.3941	-1.79447	7.92953	2.28751	-1.75827	TRUE	lower_in_tumor
RP11-314C16.1	21	51	61.5725	17.3941	-1.79447	7.92953	2.28751	-1.75827	TRUE	lower_in_tumor
SMPDL3A	14	421	41.0484	143.587	1.79407	5.28635	18.8832	1.82115	TRUE	higher_in_tumor
ZNF292	93	2776	272.678	946.786	1.79396	35.1165	124.512	1.82371	TRUE	higher_in_tumor
SERPIND1	23	56	67.4366	19.0994	-1.79338	8.68472	2.51178	-1.75769	TRUE	lower_in_tumor
ARSJ	23	56	67.4366	19.0994	-1.79338	8.68472	2.51178	-1.75769	TRUE	lower_in_tumor
LOC101929343	3	93	8.79608	31.7187	1.7932	1.13279	4.17135	1.80944	TRUE	higher_in_tumor
SNORD14E	3	93	8.79608	31.7187	1.7932	1.13279	4.17135	1.80944	TRUE	higher_in_tumor
VGF	3	93	8.79608	31.7187	1.7932	1.13279	4.17135	1.80944	TRUE	higher_in_tumor
ZCCHC2	32	957	93.8248	326.396	1.79312	12.0831	42.9245	1.82196	TRUE	higher_in_tumor
NKRF	12	361	35.1843	123.123	1.79259	4.53116	16.192	1.81915	TRUE	higher_in_tumor
XPO1	191	5692	560.017	1941.32	1.79258	72.1209	255.304	1.82258	TRUE	higher_in_tumor
TRIM45	25	61	73.3006	20.8047	-1.79246	9.43991	2.73604	-1.75721	TRUE	lower_in_tumor
NCBP2	42	1254	123.145	427.691	1.79205	15.8591	56.2459	1.82122	TRUE	higher_in_tumor
AKT1	173	5150	507.24	1756.46	1.79092	65.3242	230.994	1.8209	TRUE	higher_in_tumor
UBE2K	65	1937	190.582	660.635	1.79076	24.5438	86.8806	1.8203	TRUE	higher_in_tumor
RP11-61I13.3	31	76	90.8928	25.9206	-1.79041	11.7055	3.40884	-1.75614	TRUE	lower_in_tumor
TMPRSS4	6	182	17.5922	62.0731	1.79018	2.26558	8.16328	1.81319	TRUE	higher_in_tumor
NXT2	68	168	199.378	57.2983	-1.79002	25.6766	7.53533	-1.75794	TRUE	lower_in_tumor
SERPINH1	118	3511	345.979	1197.47	1.78975	44.5564	157.48	1.8196	TRUE	higher_in_tumor
ITGA6	152	4520	445.668	1541.6	1.78923	57.3947	202.736	1.81917	TRUE	higher_in_tumor
CD22	16	479	46.9124	163.368	1.7892	6.04155	21.4847	1.81667	TRUE	higher_in_tumor
INPP5F	56	1667	164.193	568.549	1.78877	21.1454	74.7703	1.81821	TRUE	higher_in_tumor
ZNF33A	65	1934	190.582	659.612	1.78852	24.5438	86.746	1.81807	TRUE	higher_in_tumor
DNAJC9	25	746	73.3006	254.432	1.78841	9.43991	33.4605	1.81686	TRUE	higher_in_tumor
GATM	25	746	73.3006	254.432	1.78841	9.43991	33.4605	1.81686	TRUE	higher_in_tumor
SDCCAG3	18	538	52.7765	183.491	1.78806	6.79674	24.131	1.81584	TRUE	higher_in_tumor
WDR75	27	805	79.1647	274.554	1.7877	10.1951	36.1068	1.81629	TRUE	higher_in_tumor
DTL	11	330	32.2523	112.55	1.7873	4.15356	14.8015	1.81354	TRUE	higher_in_tumor
IMP3	32	953	93.8248	325.031	1.78709	12.0831	42.7451	1.81593	TRUE	higher_in_tumor
CASZ1	71	176	208.174	60.0268	-1.7856	26.8094	7.89416	-1.75361	TRUE	lower_in_tumor
PDGFD	49	1455	143.669	496.244	1.78474	18.5022	65.2614	1.81406	TRUE	higher_in_tumor
RABGGTB	33	981	96.7568	334.581	1.78464	12.4607	44.001	1.81352	TRUE	higher_in_tumor
ARID5A	103	256	301.999	87.3117	-1.78444	38.8924	11.4824	-1.753	TRUE	lower_in_tumor
VPS13C	406	12027	1190.4	4101.94	1.78443	153.304	539.449	1.81455	TRUE	higher_in_tumor
WDR81	43	1277	126.077	435.535	1.78443	16.2367	57.2775	1.81363	TRUE	higher_in_tumor
LOC100335030	4	122	11.7281	41.6095	1.78394	1.51039	5.47209	1.80354	TRUE	higher_in_tumor
PLEKHN1	9	270	26.3882	92.0865	1.78383	3.39837	12.1104	1.8092	TRUE	higher_in_tumor
RUFY3	158	4679	463.26	1595.83	1.7833	59.6603	209.868	1.81325	TRUE	higher_in_tumor
LYRM7	16	477	46.9124	162.686	1.78318	6.04155	21.395	1.81066	TRUE	higher_in_tumor
SLAIN2	59	1749	172.99	596.516	1.78292	22.2782	78.4482	1.8124	TRUE	higher_in_tumor
RPS8	524	15501	1536.38	5286.79	1.78252	197.861	695.269	1.81267	TRUE	higher_in_tumor
CHAF1B	6	181	17.5922	61.7321	1.78229	2.26558	8.11843	1.80532	TRUE	higher_in_tumor
ZNF879	6	181	17.5922	61.7321	1.78229	2.26558	8.11843	1.80532	TRUE	higher_in_tumor
ERO1L	36	1068	105.553	364.253	1.78214	13.5935	47.9032	1.81114	TRUE	higher_in_tumor
FOLR1	164	409	480.852	139.494	-1.78173	61.9258	18.345	-1.75073	TRUE	lower_in_tumor
ELP4	78	194	228.698	66.1659	-1.78157	29.4525	8.70152	-1.74974	TRUE	lower_in_tumor
DENND6B	68	169	199.378	57.6393	-1.78153	25.6766	7.58019	-1.74946	TRUE	lower_in_tumor
SPOPL	39	1156	114.349	394.267	1.78126	14.7263	51.8503	1.81036	TRUE	higher_in_tumor
GNB3	36	89	105.553	30.3544	-1.78123	13.5935	3.99193	-1.74755	TRUE	lower_in_tumor
OSBPL6	30	74	87.9608	25.2385	-1.78111	11.3279	3.31914	-1.74674	TRUE	lower_in_tumor
RP5-1159O4.2	26	64	76.2327	21.8279	-1.78099	9.81751	2.8706	-1.74599	TRUE	lower_in_tumor
FAIM3	24	59	70.3686	20.1226	-1.78092	9.06232	2.64634	-1.74553	TRUE	lower_in_tumor
CCM2	23	683	67.4366	232.945	1.78082	8.68472	30.6347	1.80913	TRUE	higher_in_tumor
LIN7A	20	49	58.6405	16.712	-1.78073	7.55193	2.19781	-1.74432	TRUE	lower_in_tumor
ITGB2-AS1	20	49	58.6405	16.712	-1.78073	7.55193	2.19781	-1.74432	TRUE	lower_in_tumor
UBQLN3	18	44	52.7765	15.0067	-1.78061	6.79674	1.97354	-1.74352	TRUE	lower_in_tumor
SHE	115	3400	337.183	1159.61	1.78052	43.4236	152.501	1.81036	TRUE	higher_in_tumor
ORC1	16	39	46.9124	13.3014	-1.78045	6.04155	1.74927	-1.74252	TRUE	lower_in_tumor
HHIP	16	39	46.9124	13.3014	-1.78045	6.04155	1.74927	-1.74252	TRUE	lower_in_tumor
GNLY	14	34	41.0484	11.5961	-1.78025	5.28635	1.52501	-1.74125	TRUE	lower_in_tumor
APOBEC3D	14	34	41.0484	11.5961	-1.78025	5.28635	1.52501	-1.74125	TRUE	lower_in_tumor
LOC388906	14	34	41.0484	11.5961	-1.78025	5.28635	1.52501	-1.74125	TRUE	lower_in_tumor
SBSPON	14	34	41.0484	11.5961	-1.78025	5.28635	1.52501	-1.74125	TRUE	lower_in_tumor
LOC102724322	14	34	41.0484	11.5961	-1.78025	5.28635	1.52501	-1.74125	TRUE	lower_in_tumor
CADPS2	73	2159	214.038	736.351	1.78014	27.5645	96.838	1.80976	TRUE	higher_in_tumor
LIPT2	12	29	35.1843	9.89077	-1.77999	4.53116	1.30074	-1.73955	TRUE	lower_in_tumor
SNORD116-8	10	24	29.3203	8.18547	-1.77962	3.77597	1.07648	-1.7372	TRUE	lower_in_tumor
PCDH17	65	1921	190.582	655.178	1.7788	24.5438	86.163	1.80835	TRUE	higher_in_tumor
RPL7L1	82	2422	240.426	826.05	1.77851	30.9629	108.634	1.8082	TRUE	higher_in_tumor
CCDC88A	66	1950	193.514	665.069	1.77843	24.9214	87.4637	1.80799	TRUE	higher_in_tumor
DPYD	57	1684	167.125	574.347	1.77794	21.523	75.5328	1.80739	TRUE	higher_in_tumor
TMED2	149	4396	436.872	1499.3	1.77784	56.2619	197.175	1.80778	TRUE	higher_in_tumor
TOMM70A	78	2302	228.698	785.123	1.77724	29.4525	103.252	1.8069	TRUE	higher_in_tumor
TMEM181	66	1947	193.514	664.046	1.77621	24.9214	87.3291	1.80577	TRUE	higher_in_tumor
DENND4C	183	5391	536.561	1838.66	1.77589	69.1002	241.803	1.80588	TRUE	higher_in_tumor
INIP	15	445	43.9804	151.772	1.77541	5.66395	19.9597	1.80271	TRUE	higher_in_tumor
CCT8	96	2828	281.474	964.521	1.775	36.2493	126.845	1.80476	TRUE	higher_in_tumor
COG2	25	739	73.3006	252.044	1.77483	9.43991	33.1465	1.80329	TRUE	higher_in_tumor
ZSCAN18	132	3883	387.027	1324.34	1.77345	49.8427	174.165	1.80334	TRUE	higher_in_tumor
PCDHGA9	70	175	205.242	59.6857	-1.77334	26.4318	7.84931	-1.74134	TRUE	lower_in_tumor
ORC5	12	356	35.1843	121.418	1.77255	4.53116	15.9677	1.79913	TRUE	higher_in_tumor
LOC100506497	4	121	11.7281	41.2684	1.77221	1.51039	5.42723	1.79183	TRUE	higher_in_tumor
GRIP1	31	77	90.8928	26.2617	-1.77191	11.7055	3.45369	-1.73771	TRUE	lower_in_tumor
SCYL2	81	2381	237.494	812.067	1.77156	30.5853	106.795	1.80124	TRUE	higher_in_tumor
NEU1	167	4904	489.648	1672.56	1.7712	63.0586	219.96	1.80117	TRUE	higher_in_tumor
MFSD5	13	385	38.1163	131.309	1.77116	4.90876	17.2685	1.79802	TRUE	higher_in_tumor
HOOK3	331	9714	970.5	3313.07	1.77084	124.984	435.704	1.80094	TRUE	higher_in_tumor
NR1H3	79	198	231.63	67.5301	-1.77069	29.8301	8.88093	-1.73889	TRUE	lower_in_tumor
DOK2	25	62	73.3006	21.1458	-1.76955	9.43991	2.7809	-1.73442	TRUE	lower_in_tumor
TNFRSF4	8	238	23.4562	81.1726	1.76945	3.02077	10.6751	1.79426	TRUE	higher_in_tumor
PCAT18	8	238	23.4562	81.1726	1.76945	3.02077	10.6751	1.79426	TRUE	higher_in_tumor
ACP1	41	1205	120.213	410.979	1.76924	15.4815	54.0481	1.79839	TRUE	higher_in_tumor
ABCA1	222	6509	650.91	2219.97	1.76923	83.8264	291.949	1.79926	TRUE	higher_in_tumor
NAP1L1	151	4425	442.736	1509.2	1.76811	57.0171	198.475	1.79805	TRUE	higher_in_tumor
COX18	16	472	46.9124	160.981	1.76803	6.04155	21.1707	1.79551	TRUE	higher_in_tumor
LOC646762	16	472	46.9124	160.981	1.76803	6.04155	21.1707	1.79551	TRUE	higher_in_tumor
PLCXD1	9	267	26.3882	91.0633	1.7678	3.39837	11.9758	1.79319	TRUE	higher_in_tumor
ZNF470	20	589	58.6405	200.885	1.76774	7.55193	26.4185	1.79577	TRUE	higher_in_tumor
SLC30A7	76	2228	222.834	759.884	1.76753	28.6973	99.9329	1.79717	TRUE	higher_in_tumor
MPP7	86	2520	252.154	859.474	1.76713	32.4733	113.03	1.79684	TRUE	higher_in_tumor
SLC9A3	40	100	117.281	34.1061	-1.76701	15.1039	4.48532	-1.73371	TRUE	lower_in_tumor
WDR41	55	1612	161.261	549.791	1.76633	20.7678	72.3033	1.79575	TRUE	higher_in_tumor
CTNNA1	379	11087	1111.24	3781.34	1.76627	143.109	497.287	1.79639	TRUE	higher_in_tumor
LANCL1	57	1670	167.125	569.572	1.7659	21.523	74.9048	1.79536	TRUE	higher_in_tumor
NDUFB5	32	939	93.8248	320.256	1.76577	12.0831	42.1171	1.79462	TRUE	higher_in_tumor
TLR6	19	47	55.7085	16.0299	-1.76571	7.17433	2.1081	-1.72908	TRUE	lower_in_tumor
PCYOX1	191	5586	560.017	1905.17	1.76547	72.1209	250.55	1.79547	TRUE	higher_in_tumor
SLAIN1	16	471	46.9124	160.64	1.76498	6.04155	21.1258	1.79246	TRUE	higher_in_tumor
LAS1L	28	821	82.0967	280.011	1.7639	10.5727	36.8245	1.79256	TRUE	higher_in_tumor
ITM2C	125	3653	366.503	1245.9	1.7639	47.1996	163.849	1.79378	TRUE	higher_in_tumor
SMIM10	17	42	49.8444	14.3246	-1.76384	6.41914	1.88383	-1.72648	TRUE	lower_in_tumor
LOC100506922	15	441	43.9804	150.408	1.76243	5.66395	19.7803	1.78974	TRUE	higher_in_tumor
GPR52	3	91	8.79608	31.0366	1.76233	1.13279	4.08164	1.77867	TRUE	higher_in_tumor
WNT7B	3	91	8.79608	31.0366	1.76233	1.13279	4.08164	1.77867	TRUE	higher_in_tumor
WEE1	69	2015	202.31	687.238	1.76173	26.0542	90.3792	1.79132	TRUE	higher_in_tumor
FGF2	10	295	29.3203	100.613	1.7616	3.77597	13.2317	1.78748	TRUE	higher_in_tumor
GFM2	24	703	70.3686	239.766	1.76141	9.06232	31.5318	1.78981	TRUE	higher_in_tumor
LZIC	18	528	52.7765	180.08	1.76107	6.79674	23.6825	1.78886	TRUE	higher_in_tumor
ESPL1	28	70	82.0967	23.8743	-1.76072	10.5727	3.13972	-1.72615	TRUE	lower_in_tumor
SLC30A2	50	1460	146.601	497.949	1.76064	18.8798	65.4856	1.78998	TRUE	higher_in_tumor
TMEM134	28	819	82.0967	279.329	1.76039	10.5727	36.7348	1.78905	TRUE	higher_in_tumor
DHX35	132	334	387.027	113.914	-1.76003	49.8427	14.981	-1.72887	TRUE	lower_in_tumor
GPAA1	80	2332	234.562	795.355	1.75946	30.2077	104.598	1.78914	TRUE	higher_in_tumor
SH3RF2	154	390	451.532	133.014	-1.75944	58.1499	17.4927	-1.72841	TRUE	lower_in_tumor
SRR	39	98	114.349	33.424	-1.75936	14.7263	4.39561	-1.72601	TRUE	lower_in_tumor
VAV1	39	98	114.349	33.424	-1.75936	14.7263	4.39561	-1.72601	TRUE	lower_in_tumor
SNORD94	5	149	14.6601	50.8181	1.75919	1.88798	6.68312	1.78088	TRUE	higher_in_tumor
TMEM14E	5	149	14.6601	50.8181	1.75919	1.88798	6.68312	1.78088	TRUE	higher_in_tumor
KIFC2	25	731	73.3006	249.316	1.75916	9.43991	32.7877	1.78763	TRUE	higher_in_tumor
ACVR2B-AS1	13	32	38.1163	10.914	-1.75841	4.90876	1.4353	-1.71895	TRUE	lower_in_tumor
ANKRD20A5P	8	236	23.4562	80.4904	1.75735	3.02077	10.5854	1.78217	TRUE	higher_in_tumor
SLC2A4	35	88	102.621	30.0134	-1.75682	13.2159	3.94708	-1.72313	TRUE	lower_in_tumor
BAG2	57	144	167.125	49.1128	-1.75646	21.523	6.45886	-1.72409	TRUE	lower_in_tumor
QDPR	180	457	527.765	155.865	-1.75634	67.9674	20.4979	-1.72543	TRUE	lower_in_tumor
LOC101929844	13	381	38.1163	129.944	1.75615	4.90876	17.0891	1.78302	TRUE	higher_in_tumor
MAT2B	78	2268	228.698	773.527	1.75579	29.4525	101.727	1.78545	TRUE	higher_in_tumor
PHKG1	22	55	64.5046	18.7584	-1.75506	8.30712	2.46692	-1.71935	TRUE	lower_in_tumor
ID4	1009	2569	2958.41	876.186	-1.75494	380.995	115.228	-1.72458	TRUE	lower_in_tumor
PAQR5	11	27	32.2523	9.20865	-1.75425	4.15356	1.21104	-1.7132	TRUE	lower_in_tumor
PCDHB12	11	27	32.2523	9.20865	-1.75425	4.15356	1.21104	-1.7132	TRUE	lower_in_tumor
PNMA1	76	2207	222.834	752.722	1.75387	28.6973	98.991	1.78352	TRUE	higher_in_tumor
MYO15A	31	78	90.8928	26.6028	-1.75364	11.7055	3.49855	-1.71951	TRUE	lower_in_tumor
ZMPSTE24	38	1105	111.417	376.873	1.75356	14.3487	49.5628	1.78263	TRUE	higher_in_tumor
SLC25A36	108	3134	316.659	1068.89	1.75351	40.7804	140.57	1.78333	TRUE	higher_in_tumor
PBX3	152	4409	445.668	1503.74	1.75337	57.3947	197.758	1.78332	TRUE	higher_in_tumor
PLEC	416	12059	1219.72	4112.86	1.75317	157.08	540.884	1.7833	TRUE	higher_in_tumor
FAM98B	20	583	58.6405	198.839	1.753	7.55193	26.1494	1.78104	TRUE	higher_in_tumor
CCNG2	52	1510	152.465	515.002	1.75277	19.635	67.7283	1.78216	TRUE	higher_in_tumor
CUL7	86	2495	252.154	850.948	1.75275	32.4733	111.909	1.78247	TRUE	higher_in_tumor
OTUD6B	15	438	43.9804	149.385	1.75261	5.66395	19.6457	1.77993	TRUE	higher_in_tumor
C9orf41	45	1307	131.941	445.767	1.75256	16.9918	58.6231	1.78181	TRUE	higher_in_tumor
LOC102724528	20	50	58.6405	17.0531	-1.75242	7.55193	2.24266	-1.71619	TRUE	lower_in_tumor
LOC102724935	20	50	58.6405	17.0531	-1.75242	7.55193	2.24266	-1.71619	TRUE	lower_in_tumor
BNIP1	49	124	143.669	42.2916	-1.75236	18.5022	5.56179	-1.71967	TRUE	lower_in_tumor
RPS20	381	11038	1117.1	3764.63	1.75229	143.864	495.089	1.78241	TRUE	higher_in_tumor
WNT3	11	322	32.2523	109.822	1.75205	4.15356	14.4427	1.77832	TRUE	higher_in_tumor
S1PR1	51	1480	149.533	504.77	1.75177	19.2574	66.3827	1.78114	TRUE	higher_in_tumor
ANKRD24	29	73	85.0287	24.8975	-1.75172	10.9503	3.27428	-1.71734	TRUE	lower_in_tumor
ATR	76	2203	222.834	751.358	1.75126	28.6973	98.8116	1.78091	TRUE	higher_in_tumor
SYT7	56	142	164.193	48.4307	-1.75097	21.1454	6.36915	-1.71858	TRUE	lower_in_tumor
IGJ	56	142	164.193	48.4307	-1.75097	21.1454	6.36915	-1.71858	TRUE	lower_in_tumor
WDR86	99	2868	290.271	978.163	1.75093	37.3821	128.639	1.78072	TRUE	higher_in_tumor
UQCR10	173	441	507.24	150.408	-1.75042	65.3242	19.7803	-1.71949	TRUE	lower_in_tumor
LOC101927045	6	177	17.5922	60.3678	1.75032	2.26558	7.93901	1.7734	TRUE	higher_in_tumor
GDAP2	66	1912	193.514	652.109	1.75006	24.9214	85.7593	1.77962	TRUE	higher_in_tumor
SLFNL1-AS1	27	68	79.1647	23.1922	-1.74953	10.1951	3.05002	-1.71485	TRUE	lower_in_tumor
DOCK2	113	288	331.319	98.2256	-1.7489	42.6684	12.9177	-1.7176	TRUE	lower_in_tumor
LRIG1	208	531	609.861	181.103	-1.74887	78.5401	23.817	-1.71806	TRUE	lower_in_tumor
CRCP	50	1447	146.601	493.515	1.74775	18.8798	64.9026	1.7771	TRUE	higher_in_tumor
TAOK1	208	6007	609.861	2048.75	1.74736	78.5401	269.433	1.77738	TRUE	higher_in_tumor
DCDC2B	25	63	73.3006	21.4869	-1.74699	9.43991	2.82575	-1.71198	TRUE	lower_in_tumor
TAF6L	17	494	49.8444	168.484	1.74698	6.41914	22.1575	1.77464	TRUE	higher_in_tumor
CCDC80	700	1792	2052.42	611.182	-1.74682	264.318	80.3769	-1.71642	TRUE	lower_in_tumor
NMNAT2	101	258	296.135	87.9938	-1.74504	38.1373	11.5721	-1.71362	TRUE	lower_in_tumor
PLRG1	45	1300	131.941	443.379	1.74482	16.9918	58.3091	1.77407	TRUE	higher_in_tumor
IFI44L	92	235	269.746	80.1494	-1.74454	34.7389	10.5405	-1.713	TRUE	lower_in_tumor
METRNL	54	1559	158.329	531.714	1.74453	20.3902	69.9261	1.77395	TRUE	higher_in_tumor
LSM8	28	810	82.0967	276.26	1.74448	10.5727	36.3311	1.77314	TRUE	higher_in_tumor
FAM179B	73	2106	214.038	718.275	1.74431	27.5645	94.4608	1.77394	TRUE	higher_in_tumor
GJA3	23	58	67.4366	19.7815	-1.74402	8.68472	2.60148	-1.70861	TRUE	lower_in_tumor
MECOM	31	896	90.8928	305.591	1.74381	11.7055	40.1884	1.77262	TRUE	higher_in_tumor
CENPP	30	76	87.9608	25.9206	-1.74337	11.3279	3.40884	-1.70916	TRUE	lower_in_tumor
PCDHGA2	19	550	55.7085	187.584	1.74251	7.17433	24.6692	1.77044	TRUE	higher_in_tumor
SENP6	133	3829	389.959	1305.92	1.74238	50.2203	171.743	1.77228	TRUE	higher_in_tumor
C9orf172	6	176	17.5922	60.0268	1.74221	2.26558	7.89416	1.76531	TRUE	higher_in_tumor
HTT	361	10383	1058.46	3541.24	1.74181	136.312	465.711	1.77192	TRUE	higher_in_tumor
RARS2	37	1067	108.485	363.912	1.74144	13.9711	47.8583	1.77049	TRUE	higher_in_tumor
FCGR3A	13	377	38.1163	128.58	1.74098	4.90876	16.9096	1.76787	TRUE	higher_in_tumor
TAGAP	42	107	123.145	36.4935	-1.74086	15.8591	4.79929	-1.70779	TRUE	lower_in_tumor
LIN7B	21	53	61.5725	18.0762	-1.7405	7.92953	2.37722	-1.70462	TRUE	lower_in_tumor
FTSJ1	27	779	79.1647	265.687	1.74043	10.1951	34.9406	1.76903	TRUE	higher_in_tumor
ACBD5	56	1612	164.193	549.791	1.74041	21.1454	72.3033	1.76986	TRUE	higher_in_tumor
CAPNS2	14	35	41.0484	11.9371	-1.74014	5.28635	1.56986	-1.70149	TRUE	lower_in_tumor
CD300C	14	35	41.0484	11.9371	-1.74014	5.28635	1.56986	-1.70149	TRUE	lower_in_tumor
SLC9B1	14	35	41.0484	11.9371	-1.74014	5.28635	1.56986	-1.70149	TRUE	lower_in_tumor
EBF2	82	210	240.426	71.6228	-1.74006	30.9629	9.41917	-1.70837	TRUE	lower_in_tumor
NNT-AS1	15	434	43.9804	148.021	1.73942	5.66395	19.4663	1.76675	TRUE	higher_in_tumor
MPC2	28	807	82.0967	275.236	1.73913	10.5727	36.1965	1.7678	TRUE	higher_in_tumor
GORAB	8	233	23.4562	79.4672	1.73901	3.02077	10.4508	1.76385	TRUE	higher_in_tumor
TTC39A	31	893	90.8928	304.568	1.73898	11.7055	40.0539	1.76779	TRUE	higher_in_tumor
OSGEPL1	11	319	32.2523	108.799	1.73861	4.15356	14.3082	1.76489	TRUE	higher_in_tumor
ZNF615	19	548	55.7085	186.902	1.73727	7.17433	24.5795	1.76521	TRUE	higher_in_tumor
HHATL	43	1235	126.077	421.211	1.73624	16.2367	55.3937	1.76545	TRUE	higher_in_tumor
HSD17B10	23	662	67.4366	225.782	1.73586	8.68472	29.6928	1.76419	TRUE	higher_in_tumor
REC8	43	110	126.077	37.5167	-1.73531	16.2367	4.93385	-1.70232	TRUE	lower_in_tumor
HSD17B14	67	172	196.446	58.6625	-1.73504	25.299	7.71475	-1.70304	TRUE	lower_in_tumor
NUPL1	56	1606	164.193	547.744	1.73504	21.1454	72.0342	1.76448	TRUE	higher_in_tumor
SLC30A1	37	1062	108.485	362.207	1.73468	13.9711	47.6341	1.76372	TRUE	higher_in_tumor
P2RY13	36	92	105.553	31.3776	-1.73417	13.5935	4.12649	-1.70065	TRUE	lower_in_tumor
MBL1P	12	30	35.1843	10.2318	-1.73339	4.53116	1.3456	-1.69344	TRUE	lower_in_tumor
LOC102724005	12	30	35.1843	10.2318	-1.73339	4.53116	1.3456	-1.69344	TRUE	lower_in_tumor
SYTL3	222	573	650.91	195.428	-1.73324	83.8264	25.7009	-1.70247	TRUE	lower_in_tumor
CAAP1	22	632	64.5046	215.551	1.73276	8.30712	28.3472	1.761	TRUE	higher_in_tumor
RAB1A	75	2146	219.902	731.917	1.73253	28.3197	96.2549	1.76217	TRUE	higher_in_tumor
FBL	35	1003	102.621	342.084	1.73212	13.2159	44.9877	1.7611	TRUE	higher_in_tumor
NARG2	63	1802	184.718	614.592	1.73158	23.7886	80.8254	1.76112	TRUE	higher_in_tumor
ARHGAP27	60	1716	175.922	585.261	1.73129	22.6558	76.9681	1.76079	TRUE	higher_in_tumor
DDIT4	156	4456	457.396	1519.77	1.73123	58.9051	199.866	1.76118	TRUE	higher_in_tumor
LHX4	17	43	49.8444	14.6656	-1.73103	6.41914	1.92869	-1.69391	TRUE	lower_in_tumor
SNORD22	3	89	8.79608	30.3544	1.73078	1.13279	3.99193	1.74723	TRUE	higher_in_tumor
LAT	39	100	114.349	34.1061	-1.73064	14.7263	4.48532	-1.69738	TRUE	lower_in_tumor
ARL5B	45	1287	131.941	438.946	1.73033	16.9918	57.726	1.75959	TRUE	higher_in_tumor
SLC35A3	53	1515	155.397	516.708	1.73015	20.0126	67.9526	1.75955	TRUE	higher_in_tumor
LOC100128494	5	146	14.6601	49.7949	1.73013	1.88798	6.54856	1.75189	TRUE	higher_in_tumor
RAD54B	5	146	14.6601	49.7949	1.73013	1.88798	6.54856	1.75189	TRUE	higher_in_tumor
GRB14	44	113	129.009	38.5399	-1.73003	16.6142	5.06841	-1.69712	TRUE	lower_in_tumor
CDH23	93	240	272.678	81.8547	-1.72992	35.1165	10.7648	-1.69842	TRUE	lower_in_tumor
MAF1	83	2370	243.358	808.315	1.72977	31.3405	106.302	1.75947	TRUE	higher_in_tumor
CDCA2	22	56	64.5046	19.0994	-1.72973	8.30712	2.51178	-1.69416	TRUE	lower_in_tumor
ZDHHC17	50	1429	146.601	487.376	1.72971	18.8798	64.0952	1.75906	TRUE	higher_in_tumor
EPT1	52	1486	152.465	506.817	1.72968	19.635	66.6518	1.75907	TRUE	higher_in_tumor
LRPAP1	162	4622	474.988	1576.38	1.7296	61.1706	207.311	1.75956	TRUE	higher_in_tumor
NDC1	21	602	61.5725	205.319	1.72935	7.92953	27.0016	1.7575	TRUE	higher_in_tumor
SUCLG2	47	1343	137.805	458.045	1.72921	17.747	60.2378	1.75851	TRUE	higher_in_tumor
ZNF365	27	69	79.1647	23.5332	-1.72891	10.1951	3.09487	-1.69433	TRUE	lower_in_tumor
YME1L1	126	3593	369.435	1225.43	1.72854	47.5772	161.157	1.75842	TRUE	higher_in_tumor
CD47	204	5813	598.133	1982.59	1.728	77.0297	260.732	1.75802	TRUE	higher_in_tumor
PPAPDC2	14	402	41.0484	137.107	1.72769	5.28635	18.031	1.75482	TRUE	higher_in_tumor
SRPX	47	121	137.805	41.2684	-1.72737	17.747	5.42723	-1.69463	TRUE	lower_in_tumor
ZBTB8OS	10	288	29.3203	98.2256	1.72713	3.77597	12.9177	1.75305	TRUE	higher_in_tumor
FOXO6	17	487	49.8444	166.097	1.72646	6.41914	21.8435	1.75413	TRUE	higher_in_tumor
ITPR3	466	13258	1366.32	4521.79	1.72623	175.96	594.663	1.75636	TRUE	higher_in_tumor
CHCHD4	6	174	17.5922	59.3446	1.72586	2.26558	7.80445	1.74899	TRUE	higher_in_tumor
SH3D21	92	2619	269.746	893.239	1.72558	34.7389	117.47	1.75533	TRUE	higher_in_tumor
ZNF43	37	1055	108.485	359.82	1.72515	13.9711	47.3201	1.7542	TRUE	higher_in_tumor
MRPL19	68	1936	199.378	660.294	1.72508	25.6766	86.8358	1.75467	TRUE	higher_in_tumor
CDKN2A	11	316	32.2523	107.775	1.72504	4.15356	14.1736	1.75134	TRUE	higher_in_tumor
AC003665.1	40	103	117.281	35.1293	-1.72497	15.1039	4.61988	-1.69181	TRUE	lower_in_tumor
INTS7	35	998	102.621	340.379	1.72492	13.2159	44.7635	1.7539	TRUE	higher_in_tumor
SLC44A4	30	77	87.9608	26.2617	-1.72487	11.3279	3.45369	-1.69073	TRUE	lower_in_tumor
ZNF772	57	1623	167.125	553.542	1.72475	21.523	72.7967	1.75422	TRUE	higher_in_tumor
SMEK1	80	2276	234.562	776.255	1.72442	30.2077	102.086	1.7541	TRUE	higher_in_tumor
ALDH3A2	234	6650	686.094	2268.06	1.72425	88.3576	298.274	1.75429	TRUE	higher_in_tumor
DNAJC24	9	259	26.3882	88.3348	1.72415	3.39837	11.617	1.7496	TRUE	higher_in_tumor
LOC101929753	10	25	29.3203	8.52653	-1.72405	3.77597	1.12133	-1.68231	TRUE	lower_in_tumor
REL	22	628	64.5046	214.186	1.72362	8.30712	28.1678	1.75187	TRUE	higher_in_tumor
PTCSC3	106	275	310.795	93.7918	-1.72308	40.0252	12.3346	-1.69174	TRUE	lower_in_tumor
CLDN3	170	4828	498.444	1646.64	1.72302	64.1914	216.551	1.75299	TRUE	higher_in_tumor
WDR55	29	826	85.0287	281.717	1.72232	10.9503	37.0487	1.75105	TRUE	higher_in_tumor
MMRN2	83	2357	243.358	803.881	1.72184	31.3405	105.719	1.75154	TRUE	higher_in_tumor
IREB2	95	2696	278.542	919.501	1.72115	35.8717	120.924	1.75092	TRUE	higher_in_tumor
C4B	44	1250	129.009	426.326	1.7206	16.6142	56.0665	1.74983	TRUE	higher_in_tumor
C14orf79	20	570	58.6405	194.405	1.72055	7.55193	25.5663	1.74861	TRUE	higher_in_tumor
RPS27	138	3913	404.62	1334.57	1.7205	52.1083	175.51	1.75041	TRUE	higher_in_tumor
CACNB4	46	119	134.873	40.5863	-1.72021	17.3694	5.33753	-1.68744	TRUE	lower_in_tumor
OST4	563	1468	1650.73	500.678	-1.72015	212.587	65.8445	-1.68971	TRUE	lower_in_tumor
TRIM3	64	166	187.65	56.6161	-1.71991	24.1662	7.44563	-1.68785	TRUE	lower_in_tumor
PTPRE	93	2637	272.678	899.378	1.71989	35.1165	118.278	1.74965	TRUE	higher_in_tumor
TMEM192	34	966	99.6889	329.465	1.71959	12.8383	43.3282	1.74854	TRUE	higher_in_tumor
FKBP10	267	696	782.851	237.379	-1.71943	100.818	31.2178	-1.68876	TRUE	lower_in_tumor
MON1B	41	1164	120.213	396.995	1.71936	15.4815	52.2091	1.74852	TRUE	higher_in_tumor
NMD3	46	1305	134.873	445.085	1.71876	17.3694	58.5334	1.74804	TRUE	higher_in_tumor
MOSPD2	26	739	76.2327	252.044	1.71862	9.81751	33.1465	1.74718	TRUE	higher_in_tumor
CCDC36	18	46	52.7765	15.6888	-1.7185	6.79674	2.06325	-1.68184	TRUE	lower_in_tumor
WIPF3	18	46	52.7765	15.6888	-1.7185	6.79674	2.06325	-1.68184	TRUE	lower_in_tumor
BMPR1A	51	1446	149.533	493.174	1.71828	19.2574	64.8577	1.74765	TRUE	higher_in_tumor
TTLL11	49	127	143.669	43.3148	-1.71827	18.5022	5.69635	-1.68566	TRUE	lower_in_tumor
EFCAB6	80	208	234.562	70.9407	-1.71822	30.2077	9.32946	-1.68653	TRUE	lower_in_tumor
LOC100506114	31	80	90.8928	27.2849	-1.71778	11.7055	3.58825	-1.6838	TRUE	lower_in_tumor
RPE	39	1106	114.349	377.214	1.71755	14.7263	49.6076	1.74667	TRUE	higher_in_tumor
RASSF2	187	488	548.289	166.438	-1.71694	70.6106	21.8884	-1.68608	TRUE	lower_in_tumor
C6orf136	104	271	304.931	92.4276	-1.71667	39.27	12.1552	-1.68531	TRUE	lower_in_tumor
API5	104	2941	304.931	1003.06	1.71621	39.27	131.913	1.74602	TRUE	higher_in_tumor
ARHGEF15	23	653	67.4366	222.713	1.71616	8.68472	29.2891	1.7445	TRUE	higher_in_tumor
ZNF212	11	314	32.2523	107.093	1.71592	4.15356	14.0839	1.74223	TRUE	higher_in_tumor
RAB5A	53	1500	155.397	511.592	1.71581	20.0126	67.2798	1.74521	TRUE	higher_in_tumor
LOC101928981	3	88	8.79608	30.0134	1.71475	1.13279	3.94708	1.73125	TRUE	higher_in_tumor
GOLGA8N	3	88	8.79608	30.0134	1.71475	1.13279	3.94708	1.73125	TRUE	higher_in_tumor
LOC101928562	21	54	61.5725	18.4173	-1.71425	7.92953	2.42207	-1.67852	TRUE	lower_in_tumor
CDK5R1	21	54	61.5725	18.4173	-1.71425	7.92953	2.42207	-1.67852	TRUE	lower_in_tumor
ZNF702P	8	229	23.4562	78.103	1.71419	3.02077	10.2714	1.73906	TRUE	higher_in_tumor
LOC374443	18	511	52.7765	174.282	1.71399	6.79674	22.92	1.74181	TRUE	higher_in_tumor
E2F2	29	75	85.0287	25.5796	-1.71349	10.9503	3.36399	-1.67927	TRUE	lower_in_tumor
ITGAL	45	117	131.941	39.9042	-1.71278	16.9918	5.24782	-1.67997	TRUE	lower_in_tumor
LOC102723989	15	426	43.9804	145.292	1.71267	5.66395	19.1075	1.74002	TRUE	higher_in_tumor
FBN3	72	2032	211.106	693.036	1.71259	27.187	91.1417	1.74222	TRUE	higher_in_tumor
NOP14	44	1243	129.009	423.939	1.7125	16.6142	55.7525	1.74174	TRUE	higher_in_tumor
ARPC5	57	1609	167.125	548.767	1.71227	21.523	72.1688	1.74173	TRUE	higher_in_tumor
CCP110	34	961	99.6889	327.76	1.71212	12.8383	43.1039	1.74107	TRUE	higher_in_tumor
ADCK2	28	792	82.0967	270.12	1.71211	10.5727	35.5237	1.74079	TRUE	higher_in_tumor
ZNF501	4	116	11.7281	39.5631	1.71207	1.51039	5.20297	1.73186	TRUE	higher_in_tumor
MEX3A	32	83	93.8248	28.3081	-1.71116	12.0831	3.72281	-1.67732	TRUE	lower_in_tumor
SLC23A3	16	41	46.9124	13.9835	-1.71085	6.04155	1.83898	-1.67346	TRUE	lower_in_tumor
SEC14L6	16	41	46.9124	13.9835	-1.71085	6.04155	1.83898	-1.67346	TRUE	lower_in_tumor
RFXAP	5	144	14.6601	49.1128	1.71043	1.88798	6.45886	1.73223	TRUE	higher_in_tumor
ECT2	13	369	38.1163	125.852	1.71016	4.90876	16.5508	1.73707	TRUE	higher_in_tumor
SNORA23	29	819	85.0287	279.329	1.71006	10.9503	36.7348	1.7388	TRUE	higher_in_tumor
ZNF680	63	1775	184.718	605.384	1.70982	23.7886	79.6144	1.73936	TRUE	higher_in_tumor
ZBTB6	156	409	457.396	139.494	-1.70965	58.9051	18.345	-1.67868	TRUE	lower_in_tumor
TTYH2	70	183	205.242	62.4142	-1.70938	26.4318	8.20813	-1.67749	TRUE	lower_in_tumor
PLIN5	6	172	17.5922	58.6625	1.70932	2.26558	7.71475	1.73248	TRUE	higher_in_tumor
ADAMTS6	6	172	17.5922	58.6625	1.70932	2.26558	7.71475	1.73248	TRUE	higher_in_tumor
GLIDR	27	70	79.1647	23.8743	-1.70858	10.1951	3.13972	-1.67409	TRUE	lower_in_tumor
ACVR1	105	2953	307.863	1007.15	1.7083	39.6476	132.451	1.73812	TRUE	higher_in_tumor
C11orf35	46	120	134.873	40.9273	-1.70829	17.3694	5.38238	-1.67555	TRUE	lower_in_tumor
SEPHS2	51	1436	149.533	489.764	1.70828	19.2574	64.4092	1.73765	TRUE	higher_in_tumor
BLVRA	19	537	55.7085	183.15	1.7081	7.17433	24.0862	1.73605	TRUE	higher_in_tumor
PTPRG	467	13118	1369.26	4474.04	1.70782	176.338	588.384	1.73796	TRUE	higher_in_tumor
C10orf118	63	1772	184.718	604.36	1.70738	23.7886	79.4798	1.73692	TRUE	higher_in_tumor
PRKRIP1	19	49	55.7085	16.712	-1.70737	7.17433	2.19781	-1.67112	TRUE	lower_in_tumor
STX5	351	923	1029.14	314.799	-1.70735	132.536	41.3995	-1.67678	TRUE	lower_in_tumor
EIF3A	220	6179	645.046	2107.42	1.70723	83.0712	277.148	1.73726	TRUE	higher_in_tumor
PCBD2	10	284	29.3203	96.8614	1.70706	3.77597	12.7383	1.73299	TRUE	higher_in_tumor
ITPRIPL2	102	2866	299.067	977.481	1.70693	38.5149	128.549	1.73673	TRUE	higher_in_tumor
ATP2A1	30	78	87.9608	26.6028	-1.7066	11.3279	3.49855	-1.67254	TRUE	lower_in_tumor
KIAA0930	145	381	425.144	129.944	-1.70621	54.7515	17.0891	-1.67518	TRUE	lower_in_tumor
PPA1	69	1938	202.31	660.976	1.70556	26.0542	86.9255	1.73516	TRUE	higher_in_tumor
VASP	78	2190	228.698	746.924	1.70533	29.4525	98.2285	1.735	TRUE	higher_in_tumor
PPP1R10	597	1573	1750.42	536.489	-1.70515	225.425	70.5541	-1.67472	TRUE	lower_in_tumor
ZNF138	25	704	73.3006	240.107	1.70497	9.43991	31.5766	1.73347	TRUE	higher_in_tumor
TMPRSS9	22	57	64.5046	19.4405	-1.70484	8.30712	2.55663	-1.66941	TRUE	lower_in_tumor
PCDHGC5	22	57	64.5046	19.4405	-1.70484	8.30712	2.55663	-1.66941	TRUE	lower_in_tumor
FLJ40448	11	28	32.2523	9.54971	-1.70444	4.15356	1.25589	-1.66394	TRUE	lower_in_tumor
LMBRD1	101	2833	296.135	966.226	1.70442	38.1373	127.069	1.73422	TRUE	higher_in_tumor
ISM1	97	255	284.406	86.9706	-1.70362	36.6269	11.4376	-1.6722	TRUE	lower_in_tumor
MCTP2	135	3783	395.823	1290.23	1.70344	50.9755	169.68	1.73335	TRUE	higher_in_tumor
USP25	68	1907	199.378	650.404	1.70333	25.6766	85.535	1.73292	TRUE	higher_in_tumor
RAB7L1	60	1683	175.922	574.006	1.7033	22.6558	75.4879	1.7328	TRUE	higher_in_tumor
DENND1B	54	1515	158.329	516.708	1.70327	20.3902	67.9526	1.73269	TRUE	higher_in_tumor
HMGCL	35	983	102.621	335.263	1.70311	13.2159	44.0907	1.7321	TRUE	higher_in_tumor
GBE1	33	927	96.7568	316.164	1.70308	12.4607	41.5789	1.73199	TRUE	higher_in_tumor
SLC25A22	13	367	38.1163	125.169	1.70235	4.90876	16.4611	1.72927	TRUE	higher_in_tumor
PKD2	51	1430	149.533	487.717	1.70224	19.2574	64.14	1.73162	TRUE	higher_in_tumor
PTPN12	50	1402	146.601	478.168	1.70221	18.8798	62.8842	1.73158	TRUE	higher_in_tumor
GXYLT1	69	1933	202.31	659.271	1.70184	26.0542	86.7012	1.73144	TRUE	higher_in_tumor
PIWIL4	14	36	41.0484	12.2782	-1.70111	5.28635	1.61471	-1.66279	TRUE	lower_in_tumor
GNG2	73	192	214.038	65.4837	-1.70105	27.5645	8.61181	-1.66925	TRUE	lower_in_tumor
RPPH1	12206	341168	35788.3	116359	1.70101	4608.94	15302.5	1.73124	TRUE	higher_in_tumor
GNL2	26	730	76.2327	248.975	1.70098	9.81751	32.7428	1.72954	TRUE	higher_in_tumor
THSD4	226	6319	662.638	2155.17	1.70075	85.3368	283.427	1.73079	TRUE	higher_in_tumor
CDC42EP2	90	237	263.882	80.8315	-1.70074	33.9837	10.6302	-1.66923	TRUE	lower_in_tumor
PCNXL3	130	3636	381.163	1240.1	1.70066	49.0876	163.086	1.73056	TRUE	higher_in_tumor
DIAPH3	5	143	14.6601	48.7717	1.70048	1.88798	6.414	1.7223	TRUE	higher_in_tumor
SMG1P1	5	143	14.6601	48.7717	1.70048	1.88798	6.414	1.7223	TRUE	higher_in_tumor
EEF1D	304	8497	891.336	2898	1.70045	114.789	381.117	1.73054	TRUE	higher_in_tumor
PDCD2	32	897	93.8248	305.932	1.69986	12.0831	40.2333	1.72873	TRUE	higher_in_tumor
CCDC58	4	115	11.7281	39.222	1.69974	1.51039	5.15812	1.71956	TRUE	higher_in_tumor
DAB2	327	865	958.772	295.018	-1.6987	123.474	38.798	-1.66811	TRUE	lower_in_tumor
RP11-230G5.2	3	87	8.79608	29.6723	1.69853	1.13279	3.90223	1.7151	TRUE	higher_in_tumor
SNRPB2	21	589	61.5725	200.885	1.69793	7.92953	26.4185	1.7261	TRUE	higher_in_tumor
ALDH1A3	28	784	82.0967	267.392	1.69749	10.5727	35.1649	1.72618	TRUE	higher_in_tumor
ATL2	132	3683	387.027	1256.13	1.69719	49.8427	165.194	1.72709	TRUE	higher_in_tumor
CCDC141	23	60	67.4366	20.4637	-1.6963	8.68472	2.69119	-1.66114	TRUE	lower_in_tumor
CYYR1	23	644	67.4366	219.643	1.69618	8.68472	28.8854	1.72453	TRUE	higher_in_tumor
LRP3	42	1173	123.145	400.065	1.69583	15.8591	52.6128	1.72503	TRUE	higher_in_tumor
PRICKLE2	257	681	753.531	232.263	-1.69576	97.0423	30.545	-1.66509	TRUE	lower_in_tumor
RP11-563J2.2	26	68	76.2327	23.1922	-1.69543	9.81751	3.05002	-1.66084	TRUE	lower_in_tumor
PTPRM	858	23892	2515.68	8148.63	1.69541	323.978	1071.63	1.72559	TRUE	higher_in_tumor
TBC1D23	46	1284	134.873	437.923	1.69538	17.3694	57.5915	1.72467	TRUE	higher_in_tumor
SMAD2	153	4263	448.6	1453.94	1.69536	57.7723	191.209	1.72531	TRUE	higher_in_tumor
RNF219	8	226	23.4562	77.0798	1.69528	3.02077	10.1368	1.72019	TRUE	higher_in_tumor
RPS27A	226	6295	662.638	2146.98	1.69526	85.3368	282.351	1.7253	TRUE	higher_in_tumor
AP1S1	39	1089	114.349	371.416	1.69524	14.7263	48.8451	1.72435	TRUE	higher_in_tumor
CRIP2	150	4179	439.804	1425.29	1.69519	56.6395	187.441	1.72514	TRUE	higher_in_tumor
FPGS	64	1784	187.65	608.453	1.69445	24.1662	80.0181	1.724	TRUE	higher_in_tumor
COPS5	29	810	85.0287	276.26	1.69415	10.9503	36.3311	1.72289	TRUE	higher_in_tumor
PTPRF	402	11185	1178.67	3814.77	1.69401	151.794	501.683	1.72413	TRUE	higher_in_tumor
EYA2	102	270	299.067	92.0865	-1.694	38.5149	12.1104	-1.66265	TRUE	lower_in_tumor
EIF3H	107	2979	313.727	1016.02	1.69376	40.4028	133.618	1.72359	TRUE	higher_in_tumor
HSF1	80	2228	234.562	759.884	1.69369	30.2077	99.9329	1.72337	TRUE	higher_in_tumor
CHMP1B2P	6	170	17.5922	57.9804	1.69259	2.26558	7.62504	1.71578	TRUE	higher_in_tumor
ZNF780B	90	2504	263.882	854.017	1.69248	33.9837	112.312	1.72223	TRUE	higher_in_tumor
HES1	72	2003	211.106	683.145	1.69187	27.187	89.8409	1.7215	TRUE	higher_in_tumor
MRPL44	14	392	41.0484	133.696	1.69148	5.28635	17.5824	1.71864	TRUE	higher_in_tumor
EFR3B	52	1447	152.465	493.515	1.69135	19.635	64.9026	1.72075	TRUE	higher_in_tumor
TTC37	134	3722	392.891	1269.43	1.69071	50.5979	166.944	1.72062	TRUE	higher_in_tumor
LOC101928061	5	142	14.6601	48.4307	1.69046	1.88798	6.36915	1.7123	TRUE	higher_in_tumor
CCDC148	12	336	35.1843	114.597	1.68948	4.53116	15.0707	1.71614	TRUE	higher_in_tumor
ALG10B	23	641	67.4366	218.62	1.68946	8.68472	28.7509	1.71781	TRUE	higher_in_tumor
SSFA2	176	4883	516.037	1665.4	1.68936	66.457	219.018	1.71935	TRUE	higher_in_tumor
PLEKHG5	40	1112	117.281	379.26	1.68898	15.1039	49.8767	1.71813	TRUE	higher_in_tumor
SCAND1	40	1112	117.281	379.26	1.68898	15.1039	49.8767	1.71813	TRUE	higher_in_tumor
PVR	47	1306	137.805	445.426	1.68895	17.747	58.5783	1.71826	TRUE	higher_in_tumor
MST4	8	225	23.4562	76.7388	1.68893	3.02077	10.092	1.71384	TRUE	higher_in_tumor
SPNS2	48	127	140.737	43.3148	-1.68863	18.1246	5.69635	-1.65604	TRUE	lower_in_tumor
RP11-473M20.5	39	103	114.349	35.1293	-1.6886	14.7263	4.61988	-1.65547	TRUE	lower_in_tumor
RP5-1125A11.1	24	63	70.3686	21.4869	-1.68851	9.06232	2.82575	-1.65359	TRUE	lower_in_tumor
LOC101928714	24	63	70.3686	21.4869	-1.68851	9.06232	2.82575	-1.65359	TRUE	lower_in_tumor
MPZ	21	55	61.5725	18.7584	-1.68847	7.92953	2.46692	-1.65289	TRUE	lower_in_tumor
RP11-389K14.3	21	55	61.5725	18.7584	-1.68847	7.92953	2.46692	-1.65289	TRUE	lower_in_tumor
RP11-118B18.1	15	39	43.9804	13.3014	-1.68836	5.66395	1.74927	-1.65067	TRUE	lower_in_tumor
FCHO1	15	39	43.9804	13.3014	-1.68836	5.66395	1.74927	-1.65067	TRUE	lower_in_tumor
LOC101928816	15	39	43.9804	13.3014	-1.68836	5.66395	1.74927	-1.65067	TRUE	lower_in_tumor
LOC101928862	12	31	35.1843	10.5729	-1.68826	4.53116	1.39045	-1.64875	TRUE	lower_in_tumor
WEE2-AS1	12	31	35.1843	10.5729	-1.68826	4.53116	1.39045	-1.64875	TRUE	lower_in_tumor
SNORD116-27	9	23	26.3882	7.84441	-1.68809	3.39837	1.03162	-1.64558	TRUE	lower_in_tumor
DPRXP4	9	23	26.3882	7.84441	-1.68809	3.39837	1.03162	-1.64558	TRUE	lower_in_tumor
NUPR1L	9	23	26.3882	7.84441	-1.68809	3.39837	1.03162	-1.64558	TRUE	lower_in_tumor
PDLIM4	51	1416	149.533	482.943	1.68806	19.2574	63.5121	1.71744	TRUE	higher_in_tumor
ABHD13	24	668	70.3686	227.829	1.68789	9.06232	29.9619	1.71633	TRUE	higher_in_tumor
TAS2R31	7	197	20.5242	67.189	1.68687	2.64318	8.83608	1.71105	TRUE	higher_in_tumor
NBR1	218	6035	639.182	2058.3	1.68638	82.3161	270.689	1.71641	TRUE	higher_in_tumor
GOLPH3	73	2023	214.038	689.967	1.68634	27.5645	90.738	1.71598	TRUE	higher_in_tumor
GIPC1	81	2243	237.494	765	1.68548	30.5853	100.606	1.71517	TRUE	higher_in_tumor
SCNN1A	132	352	387.027	120.054	-1.68462	49.8427	15.7883	-1.65354	TRUE	lower_in_tumor
MVP	135	3733	395.823	1273.18	1.68425	50.9755	167.437	1.71416	TRUE	higher_in_tumor
SLC40A1	191	5279	560.017	1800.46	1.68394	72.1209	236.78	1.71394	TRUE	higher_in_tumor
IFT81	24	666	70.3686	227.147	1.68358	9.06232	29.8722	1.71201	TRUE	higher_in_tumor
IFT80	36	997	105.553	340.038	1.68303	13.5935	44.7186	1.71206	TRUE	higher_in_tumor
CCNDBP1	98	2707	287.339	923.253	1.68225	37.0045	121.418	1.71204	TRUE	higher_in_tumor
LEKR1	25	66	73.3006	22.51	-1.68137	9.43991	2.96031	-1.64667	TRUE	lower_in_tumor
SHMT1	61	1685	178.854	574.688	1.68123	23.0334	75.5776	1.71075	TRUE	higher_in_tumor
B3GALT4	12	334	35.1843	113.914	1.68091	4.53116	14.981	1.70757	TRUE	higher_in_tumor
PDS5A	228	6286	668.502	2143.91	1.6805	86.092	281.947	1.71054	TRUE	higher_in_tumor
FLJ20712	22	58	64.5046	19.7815	-1.68037	8.30712	2.60148	-1.64508	TRUE	lower_in_tumor
BANF1	372	997	1090.71	340.038	-1.68005	140.466	44.7186	-1.64951	TRUE	lower_in_tumor
C4orf32	7	196	20.5242	66.848	1.67959	2.64318	8.79122	1.70378	TRUE	higher_in_tumor
EHHADH	117	313	343.047	106.752	-1.6795	44.1788	14.039	-1.64831	TRUE	lower_in_tumor
FAM196B	19	50	55.7085	17.0531	-1.67907	7.17433	2.24266	-1.64299	TRUE	lower_in_tumor
MORN4	13	361	38.1163	123.123	1.67866	4.90876	16.192	1.7056	TRUE	higher_in_tumor
DMXL1	214	5892	627.453	2009.53	1.67849	80.8057	264.275	1.70852	TRUE	higher_in_tumor
GBP3	29	801	85.0287	273.19	1.67806	10.9503	35.9274	1.7068	TRUE	higher_in_tumor
EHD3	48	128	140.737	43.6558	-1.67744	18.1246	5.74121	-1.64488	TRUE	lower_in_tumor
LCK	16	42	46.9124	14.3246	-1.67727	6.04155	1.88383	-1.64013	TRUE	lower_in_tumor
PTPN7	16	42	46.9124	14.3246	-1.67727	6.04155	1.88383	-1.64013	TRUE	lower_in_tumor
ZNF316	107	2945	313.727	1004.43	1.67721	40.4028	132.093	1.70704	TRUE	higher_in_tumor
SPARC	941	25872	2759.04	8823.93	1.67708	355.318	1160.44	1.70726	TRUE	higher_in_tumor
HRAS	16	443	46.9124	151.09	1.67684	6.04155	19.87	1.70439	TRUE	higher_in_tumor
AIP	50	1377	146.601	469.641	1.67628	18.8798	61.7628	1.70565	TRUE	higher_in_tumor
LOC101927663	29	77	85.0287	26.2617	-1.67624	10.9503	3.45369	-1.64217	TRUE	lower_in_tumor
SLIT3	718	1931	2105.19	658.589	-1.67575	271.114	86.6115	-1.64536	TRUE	lower_in_tumor
PINK1-AS	6	168	17.5922	57.2983	1.67566	2.26558	7.53533	1.69889	TRUE	higher_in_tumor
FGD2	55	147	161.261	50.136	-1.67563	20.7678	6.59342	-1.64337	TRUE	lower_in_tumor
TTC21B	32	882	93.8248	300.816	1.67557	12.0831	39.5605	1.70445	TRUE	higher_in_tumor
TMEM59	223	6126	653.842	2089.34	1.67528	84.204	274.771	1.70531	TRUE	higher_in_tumor
LOC101929513	13	360	38.1163	122.782	1.67468	4.90876	16.1471	1.70162	TRUE	higher_in_tumor
KIF5B	256	7024	750.599	2395.61	1.67362	96.6647	315.049	1.70368	TRUE	higher_in_tumor
ICAM1	160	4391	469.124	1497.6	1.67356	60.4155	196.95	1.70352	TRUE	higher_in_tumor
NFATC4	85	2333	249.222	795.696	1.6728	32.0957	104.642	1.70252	TRUE	higher_in_tumor
FUZ	24	661	70.3686	225.441	1.67273	9.06232	29.648	1.70117	TRUE	higher_in_tumor
CYP20A1	83	2277	243.358	776.596	1.67205	31.3405	102.131	1.70176	TRUE	higher_in_tumor
PPP6R1	126	3452	369.435	1177.34	1.6708	47.5772	154.833	1.70069	TRUE	higher_in_tumor
AURKA	20	53	58.6405	18.0762	-1.67069	7.55193	2.37722	-1.63495	TRUE	lower_in_tumor
ARHGAP11B	10	26	29.3203	8.86759	-1.67054	3.77597	1.16618	-1.62943	TRUE	lower_in_tumor
OR7E91P	10	26	29.3203	8.86759	-1.67054	3.77597	1.16618	-1.62943	TRUE	lower_in_tumor
FAM86HP	10	26	29.3203	8.86759	-1.67054	3.77597	1.16618	-1.62943	TRUE	lower_in_tumor
PTX3	10	26	29.3203	8.86759	-1.67054	3.77597	1.16618	-1.62943	TRUE	lower_in_tumor
TOB2P1	10	26	29.3203	8.86759	-1.67054	3.77597	1.16618	-1.62943	TRUE	lower_in_tumor
LOC729966	5	140	14.6601	47.7486	1.6702	1.88798	6.27945	1.69209	TRUE	higher_in_tumor
ZNF713	5	140	14.6601	47.7486	1.6702	1.88798	6.27945	1.69209	TRUE	higher_in_tumor
PCDH7	142	3886	416.348	1325.36	1.66934	53.6187	174.299	1.69927	TRUE	higher_in_tumor
BTF3L4	32	878	93.8248	299.452	1.66902	12.0831	39.3811	1.69791	TRUE	higher_in_tumor
TCTEX1D2	27	72	79.1647	24.5564	-1.66876	10.1951	3.22943	-1.63445	TRUE	lower_in_tumor
HLA-F-AS1	27	72	79.1647	24.5564	-1.66876	10.1951	3.22943	-1.63445	TRUE	lower_in_tumor
CACNA2D2	33	905	96.7568	308.66	1.66848	12.4607	40.5921	1.69741	TRUE	higher_in_tumor
CELF2	139	375	407.552	127.898	-1.66813	52.4859	16.8199	-1.6371	TRUE	lower_in_tumor
CREM	15	413	43.9804	140.858	1.66811	5.66395	18.5244	1.69549	TRUE	higher_in_tumor
SCML1	12	331	35.1843	112.891	1.66795	4.53116	14.8464	1.69463	TRUE	higher_in_tumor
MAGI1-IT1	19	522	55.7085	178.034	1.66734	7.17433	23.4134	1.69531	TRUE	higher_in_tumor
USP34	351	9584	1029.14	3268.73	1.66681	132.536	429.873	1.69692	TRUE	higher_in_tumor
EIF3E	168	4588	492.58	1564.79	1.66653	63.4362	205.786	1.69651	TRUE	higher_in_tumor
FIP1L1	31	849	90.8928	289.561	1.6662	11.7055	38.0803	1.69505	TRUE	higher_in_tumor
STEAP3	17	467	49.8444	159.276	1.66614	6.41914	20.9464	1.69386	TRUE	higher_in_tumor
ZNF277	17	467	49.8444	159.276	1.66614	6.41914	20.9464	1.69386	TRUE	higher_in_tumor
RP11-162J8.2	10	276	29.3203	94.1329	1.66605	3.77597	12.3795	1.69203	TRUE	higher_in_tumor
LOC100507373	31	83	90.8928	28.3081	-1.66561	11.7055	3.72281	-1.63183	TRUE	lower_in_tumor
NKX6-1	31	83	90.8928	28.3081	-1.66561	11.7055	3.72281	-1.63183	TRUE	lower_in_tumor
RAE1	14	385	41.0484	131.309	1.66558	5.28635	17.2685	1.69276	TRUE	higher_in_tumor
SNORD116-28	3	85	8.79608	28.9902	1.66554	1.13279	3.81252	1.68223	TRUE	higher_in_tumor
SPCS2	18	494	52.7765	168.484	1.66532	6.79674	22.1575	1.69317	TRUE	higher_in_tumor
TMEM62	26	712	76.2327	242.836	1.66503	9.81751	31.9355	1.69361	TRUE	higher_in_tumor
CPT2	34	930	99.6889	317.187	1.66488	12.8383	41.7135	1.69385	TRUE	higher_in_tumor
RPL12	418	11395	1225.59	3886.39	1.66456	157.835	511.102	1.69468	TRUE	higher_in_tumor
ABR	136	3709	398.755	1265	1.66432	51.3531	166.36	1.69423	TRUE	higher_in_tumor
TSPAN4	76	2074	222.834	707.361	1.66426	28.6973	93.0255	1.69393	TRUE	higher_in_tumor
VPS35	123	3353	360.639	1143.58	1.66356	46.4444	150.393	1.69344	TRUE	higher_in_tumor
GBP7	14	37	41.0484	12.6193	-1.6631	5.28635	1.65957	-1.62511	TRUE	lower_in_tumor
ID1	256	694	750.599	236.696	-1.66292	96.6647	31.1281	-1.63226	TRUE	lower_in_tumor
LONRF3	302	819	885.472	279.329	-1.66271	114.034	36.7348	-1.63212	TRUE	lower_in_tumor
CCSER2	92	2507	269.746	855.04	1.66256	34.7389	112.447	1.69232	TRUE	higher_in_tumor
AACS	31	846	90.8928	288.538	1.66111	11.7055	37.9458	1.68995	TRUE	higher_in_tumor
ACSM5	32	86	93.8248	29.3313	-1.66081	12.0831	3.85737	-1.62716	TRUE	lower_in_tumor
HNRNPH1	237	6445	694.89	2198.14	1.66072	89.4904	289.079	1.69077	TRUE	higher_in_tumor
DDX6	197	5356	577.609	1826.72	1.66024	74.3865	240.234	1.69025	TRUE	higher_in_tumor
SUV39H1	50	135	146.601	46.0433	-1.66017	18.8798	6.05518	-1.62774	TRUE	lower_in_tumor
ZNF469	25	67	73.3006	22.8511	-1.66014	9.43991	3.00516	-1.62554	TRUE	lower_in_tumor
IFRD2	43	1171	126.077	399.383	1.65956	16.2367	52.5231	1.68879	TRUE	higher_in_tumor
LOC101927789	18	48	52.7765	16.3709	-1.65896	6.79674	2.15295	-1.62269	TRUE	lower_in_tumor
CLCC1	41	1116	120.213	380.624	1.65868	15.4815	50.0561	1.68786	TRUE	higher_in_tumor
KRR1	20	546	58.6405	186.219	1.65865	7.55193	24.4898	1.68674	TRUE	higher_in_tumor
SLC35G2	13	356	38.1163	121.418	1.65863	4.90876	15.9677	1.68558	TRUE	higher_in_tumor
LOC100133315	29	78	85.0287	26.6028	-1.65797	10.9503	3.49855	-1.62398	TRUE	lower_in_tumor
AOAH	29	78	85.0287	26.6028	-1.65797	10.9503	3.49855	-1.62398	TRUE	lower_in_tumor
TBC1D2	46	1251	134.873	426.667	1.65786	17.3694	56.1113	1.68716	TRUE	higher_in_tumor
CAPRIN1	261	7081	765.259	2415.05	1.65739	98.5527	317.605	1.68746	TRUE	higher_in_tumor
ZBTB46	38	1033	111.417	352.316	1.65649	14.3487	46.3333	1.68559	TRUE	higher_in_tumor
TNFAIP2	49	1331	143.669	453.952	1.65637	18.5022	59.6996	1.68572	TRUE	higher_in_tumor
ALX4	11	29	32.2523	9.89077	-1.65629	4.15356	1.30074	-1.6163	TRUE	lower_in_tumor
FAM3B	11	29	32.2523	9.89077	-1.65629	4.15356	1.30074	-1.6163	TRUE	lower_in_tumor
TRAF7	60	1629	175.922	555.589	1.65629	22.6558	73.0658	1.6858	TRUE	higher_in_tumor
TBX3	461	12495	1351.66	4261.56	1.65628	174.072	560.44	1.68642	TRUE	higher_in_tumor
ATP6V1A	251	6801	735.938	2319.56	1.65552	94.7767	305.046	1.68558	TRUE	higher_in_tumor
TBC1D9	36	978	105.553	333.558	1.65531	13.5935	43.8664	1.68435	TRUE	higher_in_tumor
LRPPRC	159	4308	466.192	1469.29	1.65507	60.0379	193.227	1.68503	TRUE	higher_in_tumor
FLT1	381	10318	1117.1	3519.07	1.65499	143.864	462.795	1.68511	TRUE	higher_in_tumor
LOC101928445	26	70	76.2327	23.8743	-1.65448	9.81751	3.13972	-1.62007	TRUE	lower_in_tumor
ZC2HC1A	39	1058	114.349	360.843	1.65363	14.7263	47.4547	1.68276	TRUE	higher_in_tumor
FURIN	164	4438	480.852	1513.63	1.65332	61.9258	199.058	1.68329	TRUE	higher_in_tumor
NDUFB2	51	1382	149.533	471.346	1.65303	19.2574	61.9871	1.68242	TRUE	higher_in_tumor
ADCK4	26	706	76.2327	240.789	1.65285	9.81751	31.6663	1.68143	TRUE	higher_in_tumor
ZNF528	42	1138	123.145	388.128	1.65218	15.8591	51.0429	1.68139	TRUE	higher_in_tumor
SOX7	34	92	99.6889	31.3776	-1.65211	12.8383	4.12649	-1.61868	TRUE	lower_in_tumor
CYP1B1	55	1489	161.261	507.84	1.65193	20.7678	66.7864	1.68138	TRUE	higher_in_tumor
CASC15	19	51	55.7085	17.3941	-1.6513	7.17433	2.28751	-1.6154	TRUE	lower_in_tumor
HIST1H3E	19	51	55.7085	17.3941	-1.6513	7.17433	2.28751	-1.6154	TRUE	lower_in_tumor
RNF170	36	975	105.553	332.535	1.65089	13.5935	43.7319	1.67993	TRUE	higher_in_tumor
RRAS2	21	570	61.5725	194.405	1.65074	7.92953	25.5663	1.67894	TRUE	higher_in_tumor
MS4A6A	12	327	35.1843	111.527	1.65048	4.53116	14.667	1.67718	TRUE	higher_in_tumor
ZNF550	12	327	35.1843	111.527	1.65048	4.53116	14.667	1.67718	TRUE	higher_in_tumor
ARHGAP11A	8	219	23.4562	74.6924	1.65019	3.02077	9.82285	1.67516	TRUE	higher_in_tumor
TMEM132D	23	62	67.4366	21.1458	-1.6501	8.68472	2.7809	-1.61518	TRUE	lower_in_tumor
ACAA1	54	1460	158.329	497.949	1.64997	20.3902	65.4856	1.6794	TRUE	higher_in_tumor
ZNF749	6	165	17.5922	56.2751	1.64989	2.26558	7.40077	1.67317	TRUE	higher_in_tumor
CAMKMT	6	165	17.5922	56.2751	1.64989	2.26558	7.40077	1.67317	TRUE	higher_in_tumor
SCP2	80	2161	234.562	737.033	1.64967	30.2077	96.9277	1.67936	TRUE	higher_in_tumor
OLA1	37	1001	108.485	341.402	1.64945	13.9711	44.898	1.67853	TRUE	higher_in_tumor
RP11-15A1.3	4	111	11.7281	37.8578	1.64932	1.51039	4.9787	1.66928	TRUE	higher_in_tumor
PRR7	4	111	11.7281	37.8578	1.64932	1.51039	4.9787	1.66928	TRUE	higher_in_tumor
AK8	27	73	79.1647	24.8975	-1.64926	10.1951	3.27428	-1.61502	TRUE	lower_in_tumor
NUDT21	93	2510	272.678	856.063	1.64872	35.1165	112.581	1.67849	TRUE	higher_in_tumor
PLEKHM2	90	2429	263.882	828.438	1.64864	33.9837	108.948	1.67839	TRUE	higher_in_tumor
NUB1	709	1943	2078.81	662.682	-1.64863	267.716	87.1497	-1.61824	TRUE	lower_in_tumor
TRMT61A	23	623	67.4366	212.481	1.64846	8.68472	27.9435	1.67684	TRUE	higher_in_tumor
DGAT2	43	1162	126.077	396.313	1.64844	16.2367	52.1194	1.67768	TRUE	higher_in_tumor
RMND1	21	569	61.5725	194.064	1.64822	7.92953	25.5215	1.67641	TRUE	higher_in_tumor
CCDC183	35	95	102.621	32.4008	-1.64814	13.2159	4.26105	-1.61482	TRUE	lower_in_tumor
SHB	37	1000	108.485	341.061	1.64801	13.9711	44.8532	1.67709	TRUE	higher_in_tumor
YWHAG	100	2697	293.203	919.842	1.64781	37.7597	120.969	1.67762	TRUE	higher_in_tumor
CDS1	116	3127	340.115	1066.5	1.64734	43.8012	140.256	1.6772	TRUE	higher_in_tumor
NDUFV2	28	757	82.0967	258.183	1.64703	10.5727	33.9539	1.67573	TRUE	higher_in_tumor
NOSTRIN	12	326	35.1843	111.186	1.64609	4.53116	14.6221	1.67279	TRUE	higher_in_tumor
LPCAT1	51	1374	149.533	468.618	1.64467	19.2574	61.6283	1.67406	TRUE	higher_in_tumor
ANKRD65	12	32	35.1843	10.914	-1.64449	4.53116	1.4353	-1.60541	TRUE	lower_in_tumor
RP11-1007G5.2	12	32	35.1843	10.914	-1.64449	4.53116	1.4353	-1.60541	TRUE	lower_in_tumor
SOX17	9	245	26.3882	83.56	1.64444	3.39837	10.989	1.66999	TRUE	higher_in_tumor
FLVCR1	17	460	49.8444	156.888	1.64442	6.41914	20.6325	1.67215	TRUE	higher_in_tumor
HFE	17	460	49.8444	156.888	1.64442	6.41914	20.6325	1.67215	TRUE	higher_in_tumor
PRPH2	32	87	93.8248	29.6723	-1.64441	12.0831	3.90223	-1.61082	TRUE	lower_in_tumor
ZMYND12	36	98	105.553	33.424	-1.64441	13.5935	4.39561	-1.61118	TRUE	lower_in_tumor
PTGS2	44	120	129.009	40.9273	-1.6444	16.6142	5.38238	-1.61172	TRUE	lower_in_tumor
GRASP	116	318	340.115	108.457	-1.64438	43.8012	14.2633	-1.61321	TRUE	lower_in_tumor
FOPNL	24	648	70.3686	221.008	1.64414	9.06232	29.0649	1.67259	TRUE	higher_in_tumor
ATPAF2	16	433	46.9124	147.679	1.64401	6.04155	19.4214	1.67158	TRUE	higher_in_tumor
GNAS	2914	78253	8543.92	26689.1	1.64322	1100.32	3509.9	1.67344	TRUE	higher_in_tumor
HCFC2	33	889	96.7568	303.203	1.64279	12.4607	39.8745	1.67173	TRUE	higher_in_tumor
KIF26B	61	167	178.854	56.9572	-1.64225	23.0334	7.49048	-1.61025	TRUE	lower_in_tumor
MAP2K1	35	942	102.621	321.28	1.64174	13.2159	42.2517	1.67075	TRUE	higher_in_tumor
ZNF563	12	325	35.1843	110.845	1.64167	4.53116	14.5773	1.66838	TRUE	higher_in_tumor
SLC25A13	46	1237	134.873	421.893	1.64164	17.3694	55.4834	1.67094	TRUE	higher_in_tumor
SPAG17	41	112	120.213	38.1988	-1.64122	15.4815	5.02356	-1.60837	TRUE	lower_in_tumor
SIPA1L2	111	2979	325.455	1016.02	1.6409	41.9132	133.618	1.67074	TRUE	higher_in_tumor
KLHL2	47	1263	137.805	430.76	1.6407	17.747	56.6496	1.67002	TRUE	higher_in_tumor
FAM212B	66	181	193.514	61.7321	-1.64043	24.9214	8.11843	-1.60857	TRUE	lower_in_tumor
BDNF	29	79	85.0287	26.9438	-1.63993	10.9503	3.5434	-1.60601	TRUE	lower_in_tumor
FHOD1	53	1423	155.397	485.33	1.63986	20.0126	63.8261	1.66928	TRUE	higher_in_tumor
NDUFS1	90	2414	263.882	823.322	1.63971	33.9837	108.276	1.66946	TRUE	higher_in_tumor
FBXW5	92	2467	269.746	841.398	1.63937	34.7389	110.653	1.66914	TRUE	higher_in_tumor
PPIP5K2	64	1716	187.65	585.261	1.63843	24.1662	76.9681	1.66799	TRUE	higher_in_tumor
ABAT	263	7042	771.123	2401.75	1.63842	99.3079	315.856	1.66849	TRUE	higher_in_tumor
PDGFA	13	351	38.1163	119.712	1.6383	4.90876	15.7435	1.66528	TRUE	higher_in_tumor
LUC7L2	227	626	665.57	213.504	-1.63803	85.7144	28.0781	-1.60733	TRUE	lower_in_tumor
GALNT1	49	1314	143.669	448.154	1.63784	18.5022	58.9371	1.6672	TRUE	higher_in_tumor
MFSD6L	8	217	23.4562	74.0103	1.63704	3.02077	9.73314	1.66203	TRUE	higher_in_tumor
OAZ2	61	1634	178.854	557.294	1.63693	23.0334	73.2901	1.66646	TRUE	higher_in_tumor
VAT1L	17	46	49.8444	15.6888	-1.63684	6.41914	2.06325	-1.60037	TRUE	lower_in_tumor
KIAA1652	17	46	49.8444	15.6888	-1.63684	6.41914	2.06325	-1.60037	TRUE	lower_in_tumor
ALOX5AP	34	93	99.6889	31.7187	-1.63675	12.8383	4.17135	-1.60338	TRUE	lower_in_tumor
TRPC6	32	858	93.8248	292.63	1.63583	12.0831	38.484	1.66473	TRUE	higher_in_tumor
SLC52A2	27	724	79.1647	246.928	1.635	10.1951	32.4737	1.66365	TRUE	higher_in_tumor
PSKH1	30	804	87.9608	274.213	1.63482	11.3279	36.062	1.66363	TRUE	higher_in_tumor
KIAA0319	13	35	38.1163	11.9371	-1.63456	4.90876	1.56986	-1.59623	TRUE	lower_in_tumor
TRMT12	13	350	38.1163	119.371	1.6342	4.90876	15.6986	1.66118	TRUE	higher_in_tumor
NUDCD1	19	510	55.7085	173.941	1.63388	7.17433	22.8751	1.66188	TRUE	higher_in_tumor
ESCO1	34	910	99.6889	310.366	1.63357	12.8383	40.8164	1.66255	TRUE	higher_in_tumor
UBA2	71	1896	208.174	646.652	1.63285	26.8094	85.0416	1.66248	TRUE	higher_in_tumor
SREBF1	127	3389	372.367	1155.86	1.63285	47.9548	152.007	1.66275	TRUE	higher_in_tumor
SLBP	44	1176	129.009	401.088	1.63266	16.6142	52.7473	1.66192	TRUE	higher_in_tumor
THSD1	6	163	17.5922	55.593	1.63246	2.26558	7.31107	1.65576	TRUE	higher_in_tumor
NOS3	23	616	67.4366	210.094	1.6322	8.68472	27.6296	1.66058	TRUE	higher_in_tumor
LOC643733	3	83	8.79608	28.3081	1.63178	1.13279	3.72281	1.64859	TRUE	higher_in_tumor
TCP1	73	1947	214.038	664.046	1.63114	27.5645	87.3291	1.66078	TRUE	higher_in_tumor
UBXN1	55	1467	161.261	500.337	1.63047	20.7678	65.7996	1.65993	TRUE	higher_in_tumor
LOC102723465	9	24	26.3882	8.18547	-1.6303	3.39837	1.07648	-1.58852	TRUE	lower_in_tumor
LOC101929270	9	24	26.3882	8.18547	-1.6303	3.39837	1.07648	-1.58852	TRUE	lower_in_tumor
ZNF776	28	748	82.0967	255.114	1.62981	10.5727	33.5502	1.65852	TRUE	higher_in_tumor
TRIP12	385	10237	1128.83	3491.44	1.62856	145.375	459.162	1.65868	TRUE	higher_in_tumor
ITGA11	41	113	120.213	38.5399	-1.62856	15.4815	5.06841	-1.59574	TRUE	lower_in_tumor
RAB34	59	1570	172.99	535.466	1.62729	22.2782	70.4195	1.6568	TRUE	higher_in_tumor
APLP2	2674	71017	7840.24	24221.1	1.62724	1009.69	3185.34	1.65745	TRUE	higher_in_tumor
CASC2	14	38	41.0484	12.9603	-1.62608	5.28635	1.70442	-1.58839	TRUE	lower_in_tumor
CCDC150	14	38	41.0484	12.9603	-1.62608	5.28635	1.70442	-1.58839	TRUE	lower_in_tumor
TWF2	28	746	82.0967	254.432	1.62595	10.5727	33.4605	1.65467	TRUE	higher_in_tumor
MIR3916	28	77	82.0967	26.2617	-1.62591	10.5727	3.45369	-1.59192	TRUE	lower_in_tumor
MYH3	28	77	82.0967	26.2617	-1.62591	10.5727	3.45369	-1.59192	TRUE	lower_in_tumor
SWAP70	98	2603	287.339	887.782	1.62576	37.0045	116.753	1.65555	TRUE	higher_in_tumor
TMX4	72	1913	211.106	652.45	1.62559	27.187	85.8041	1.65523	TRUE	higher_in_tumor
GPN1	31	825	90.8928	281.375	1.62491	11.7055	37.0039	1.65376	TRUE	higher_in_tumor
MTSS1L	48	1275	140.737	434.853	1.62407	18.1246	57.1878	1.65341	TRUE	higher_in_tumor
AHRR	19	52	55.7085	17.7352	-1.62406	7.17433	2.33237	-1.58832	TRUE	lower_in_tumor
AP5M1	42	1116	123.145	380.624	1.62406	15.8591	50.0561	1.65327	TRUE	higher_in_tumor
NUP188	103	2732	301.999	931.779	1.62383	38.8924	122.539	1.65365	TRUE	higher_in_tumor
NPM1	353	9352	1035.01	3189.6	1.62327	133.292	419.467	1.65338	TRUE	higher_in_tumor
POLR2L	66	1751	193.514	597.198	1.62326	24.9214	78.5379	1.65284	TRUE	higher_in_tumor
ZNHIT1	385	1074	1128.83	366.3	-1.6224	145.375	48.1723	-1.5919	TRUE	lower_in_tumor
KIAA1551	92	2438	269.746	831.507	1.62232	34.7389	109.352	1.65209	TRUE	higher_in_tumor
SUV420H1	100	2649	293.203	903.471	1.62192	37.7597	118.816	1.65173	TRUE	higher_in_tumor
SSTR3	24	638	70.3686	217.597	1.62175	9.06232	28.6163	1.65021	TRUE	higher_in_tumor
ECSCR-2	102	284	299.067	96.8614	-1.62146	38.5149	12.7383	-1.59019	TRUE	lower_in_tumor
SCO1	18	479	52.7765	163.368	1.62097	6.79674	21.4847	1.64885	TRUE	higher_in_tumor
EML2	73	1933	214.038	659.271	1.62073	27.5645	86.7012	1.65038	TRUE	higher_in_tumor
NNT	103	2726	301.999	929.733	1.62066	38.8924	122.27	1.65048	TRUE	higher_in_tumor
CASP8AP2	39	1034	114.349	352.657	1.62057	14.7263	46.3782	1.64971	TRUE	higher_in_tumor
TMEM141	65	1721	190.582	586.966	1.62032	24.5438	77.1923	1.64989	TRUE	higher_in_tumor
MED10	14	373	41.0484	127.216	1.62007	5.28635	16.7302	1.64729	TRUE	higher_in_tumor
NEAT1	4473	118196	13115	40312.1	1.61996	1688.99	5301.47	1.65018	TRUE	higher_in_tumor
SH3YL1	57	1509	167.125	514.661	1.61978	21.523	67.6834	1.64927	TRUE	higher_in_tumor
GSTO1	43	1139	126.077	388.469	1.61964	16.2367	51.0878	1.64888	TRUE	higher_in_tumor
RHOT1	70	1852	205.242	631.645	1.61942	26.4318	83.0681	1.64904	TRUE	higher_in_tumor
CBX8	12	320	35.1843	109.14	1.61941	4.53116	14.353	1.64613	TRUE	higher_in_tumor
YAP1	283	7478	829.763	2550.46	1.6194	106.86	335.412	1.64948	TRUE	higher_in_tumor
HEG1	727	19201	2131.58	6548.71	1.61906	274.513	861.226	1.64923	TRUE	higher_in_tumor
PRAM1	10	27	29.3203	9.20865	-1.61895	3.77597	1.21104	-1.57843	TRUE	lower_in_tumor
PSG8	10	27	29.3203	9.20865	-1.61895	3.77597	1.21104	-1.57843	TRUE	lower_in_tumor
KLHL41	10	27	29.3203	9.20865	-1.61895	3.77597	1.21104	-1.57843	TRUE	lower_in_tumor
LOC102724724	20	55	58.6405	18.7584	-1.61866	7.55193	2.46692	-1.58322	TRUE	lower_in_tumor
DENND6A	25	663	73.3006	226.124	1.61859	9.43991	29.7377	1.64713	TRUE	higher_in_tumor
LTBP3	450	11882	1319.41	4052.49	1.61854	169.918	532.945	1.64868	TRUE	higher_in_tumor
PDIA3P1	60	167	175.922	56.9572	-1.61847	22.6558	7.49048	-1.58649	TRUE	lower_in_tumor
SYNE3	76	212	222.834	72.305	-1.61709	28.6973	9.50887	-1.58548	TRUE	lower_in_tumor
FRMD4A	213	596	624.521	203.272	-1.61695	80.4281	26.7325	-1.58622	TRUE	lower_in_tumor
MGRN1	186	4907	545.357	1673.59	1.61678	70.233	220.095	1.64678	TRUE	higher_in_tumor
TMEM138	122	341	357.707	116.302	-1.61673	46.0668	15.2949	-1.58564	TRUE	lower_in_tumor
STRBP	89	2349	260.95	801.153	1.61644	33.6061	105.36	1.64619	TRUE	higher_in_tumor
LOC729291	41	114	120.213	38.881	-1.61601	15.4815	5.11326	-1.58323	TRUE	lower_in_tumor
MED4	12	319	35.1843	108.799	1.61491	4.53116	14.3082	1.64164	TRUE	higher_in_tumor
KRTCAP3	12	319	35.1843	108.799	1.61491	4.53116	14.3082	1.64164	TRUE	higher_in_tumor
BTF3	136	3584	398.755	1222.36	1.61488	51.3531	160.754	1.6448	TRUE	higher_in_tumor
MOCS3	9	240	26.3882	81.8547	1.61488	3.39837	10.7648	1.64046	TRUE	higher_in_tumor
RP11-231I16.1	6	161	17.5922	54.9108	1.6148	2.26558	7.22136	1.63815	TRUE	higher_in_tumor
ZNF354A	6	161	17.5922	54.9108	1.6148	2.26558	7.22136	1.63815	TRUE	higher_in_tumor
MAP4K5	52	1372	152.465	467.936	1.61465	19.635	61.5386	1.64406	TRUE	higher_in_tumor
BPNT1	31	819	90.8928	279.329	1.61439	11.7055	36.7348	1.64326	TRUE	higher_in_tumor
BTBD6	35	924	102.621	315.14	1.61395	13.2159	41.4443	1.64296	TRUE	higher_in_tumor
EPS8L1	64	1687	187.65	575.37	1.61386	24.1662	75.6673	1.64343	TRUE	higher_in_tumor
LOC102723980	21	58	61.5725	19.7815	-1.61379	7.92953	2.60148	-1.57862	TRUE	lower_in_tumor
ARL6IP5	122	3212	357.707	1095.49	1.61337	46.0668	144.068	1.64325	TRUE	higher_in_tumor
CENPBD1	10	266	29.3203	90.7223	1.61309	3.77597	11.9309	1.63914	TRUE	higher_in_tumor
KTN1	233	6130	683.162	2090.7	1.61298	87.98	274.95	1.64303	TRUE	higher_in_tumor
C9orf3	78	2054	228.698	700.54	1.6129	29.4525	92.1284	1.64259	TRUE	higher_in_tumor
ZBTB16	519	1458	1521.72	497.267	-1.61264	195.973	65.3959	-1.5822	TRUE	lower_in_tumor
ZNF28	35	923	102.621	314.799	1.61239	13.2159	41.3995	1.64141	TRUE	higher_in_tumor
LOC102723790	16	44	46.9124	15.0067	-1.61237	6.04155	1.97354	-1.5757	TRUE	lower_in_tumor
FH	21	555	61.5725	189.289	1.61237	7.92953	24.8935	1.64059	TRUE	higher_in_tumor
FAM207A	7	187	20.5242	63.7784	1.61229	2.64318	8.38754	1.63659	TRUE	higher_in_tumor
PIGK	33	870	96.7568	296.723	1.61167	12.4607	39.0223	1.64062	TRUE	higher_in_tumor
RPS13	155	4074	454.464	1389.48	1.61124	58.5275	182.732	1.6412	TRUE	higher_in_tumor
LIMK1	56	1473	164.193	502.383	1.61044	21.1454	66.0687	1.63991	TRUE	higher_in_tumor
PLEKHH3	48	1263	140.737	430.76	1.61044	18.1246	56.6496	1.63979	TRUE	higher_in_tumor
RITA1	185	520	542.425	177.352	-1.61008	69.8554	23.3237	-1.57928	TRUE	lower_in_tumor
LONRF1	29	764	85.0287	260.571	1.60996	10.9503	34.2678	1.63873	TRUE	higher_in_tumor
DCK	21	554	61.5725	188.948	1.60977	7.92953	24.8487	1.63799	TRUE	higher_in_tumor
LOC284837	11	30	32.2523	10.2318	-1.6097	4.15356	1.3456	-1.57019	TRUE	lower_in_tumor
KCNMB1	11	30	32.2523	10.2318	-1.6097	4.15356	1.3456	-1.57019	TRUE	lower_in_tumor
SNX8	43	1131	126.077	385.74	1.60948	16.2367	50.7289	1.63873	TRUE	higher_in_tumor
GEM	33	92	96.7568	31.3776	-1.60926	12.4607	4.12649	-1.57589	TRUE	lower_in_tumor
ARHGAP4	22	580	64.5046	197.815	1.60918	8.30712	26.0148	1.6375	TRUE	higher_in_tumor
NCOA5	244	687	715.414	234.309	-1.6083	92.1336	30.8141	-1.57764	TRUE	lower_in_tumor
KPNA4	989	2788	2899.77	950.878	-1.6081	373.443	125.051	-1.57776	TRUE	lower_in_tumor
LINC00938	20	527	58.6405	179.739	1.60769	7.55193	23.6376	1.63582	TRUE	higher_in_tumor
ARHGEF34P	5	134	14.6601	45.7022	1.60768	1.88798	6.01033	1.62971	TRUE	higher_in_tumor
PPT1	121	3173	354.775	1082.19	1.60761	45.6892	142.319	1.63749	TRUE	higher_in_tumor
EAF1	42	1103	123.145	376.19	1.60717	15.8591	49.4731	1.6364	TRUE	higher_in_tumor
NUF2	17	47	49.8444	16.0299	-1.60676	6.41914	2.1081	-1.57049	TRUE	lower_in_tumor
DUSP18	34	95	99.6889	32.4008	-1.60653	12.8383	4.26105	-1.57326	TRUE	lower_in_tumor
RAB25	62	1626	181.786	554.565	1.60646	23.411	72.9313	1.636	TRUE	higher_in_tumor
UTP3	17	448	49.8444	152.795	1.60641	6.41914	20.0942	1.63416	TRUE	higher_in_tumor
LPPR2	29	762	85.0287	259.889	1.60618	10.9503	34.1781	1.63496	TRUE	higher_in_tumor
PPIL4	36	945	105.553	322.303	1.60587	13.5935	42.3863	1.63492	TRUE	higher_in_tumor
MGAT4A	48	1259	140.737	429.396	1.60587	18.1246	56.4702	1.63522	TRUE	higher_in_tumor
CTSZ	87	2279	255.086	777.278	1.60555	32.8509	102.22	1.63529	TRUE	higher_in_tumor
UBTD1	25	657	73.3006	224.077	1.60551	9.43991	29.4685	1.63405	TRUE	higher_in_tumor
FUT11	32	840	93.8248	286.491	1.6053	12.0831	37.6767	1.63421	TRUE	higher_in_tumor
PSMD8	89	2330	260.95	794.672	1.60473	33.6061	104.508	1.63449	TRUE	higher_in_tumor
FPGT	14	369	41.0484	125.852	1.60458	5.28635	16.5508	1.63181	TRUE	higher_in_tumor
GULP1	29	81	85.0287	27.626	-1.60451	10.9503	3.63311	-1.57073	TRUE	lower_in_tumor
PITHD1	37	970	108.485	330.829	1.60414	13.9711	43.5076	1.63322	TRUE	higher_in_tumor
ZNF263	30	787	87.9608	268.415	1.60404	11.3279	35.2995	1.63286	TRUE	higher_in_tumor
ATP5S	16	421	46.9124	143.587	1.6036	6.04155	18.8832	1.6312	TRUE	higher_in_tumor
PPP3R1	64	1675	187.65	571.277	1.60357	24.1662	75.1291	1.63314	TRUE	higher_in_tumor
TMEM33	107	2798	313.727	954.289	1.60338	40.4028	125.499	1.63321	TRUE	higher_in_tumor
RPP25	17	447	49.8444	152.454	1.6032	6.41914	20.0494	1.63095	TRUE	higher_in_tumor
ENDOD1	107	2797	313.727	953.948	1.60286	40.4028	125.454	1.6327	TRUE	higher_in_tumor
PABPC4	177	4624	518.969	1577.07	1.60259	66.8346	207.401	1.63258	TRUE	higher_in_tumor
MRPS16	49	1282	143.669	437.24	1.60231	18.5022	57.5018	1.63168	TRUE	higher_in_tumor
NXT1	10	264	29.3203	90.0401	1.60226	3.77597	11.8412	1.62832	TRUE	higher_in_tumor
MRVI1	101	285	296.135	97.2024	-1.60222	38.1373	12.7832	-1.57097	TRUE	lower_in_tumor
AR	185	523	542.425	178.375	-1.6018	69.8554	23.4582	-1.57101	TRUE	lower_in_tumor
ERAP2	56	1464	164.193	499.314	1.60161	21.1454	65.6651	1.63108	TRUE	higher_in_tumor
GCSAM	30	84	87.9608	28.6491	-1.60158	11.3279	3.76767	-1.56793	TRUE	lower_in_tumor
KLHL6	66	186	193.514	63.4374	-1.60143	24.9214	8.34269	-1.56963	TRUE	lower_in_tumor
MYEOV2	12	316	35.1843	107.775	1.60134	4.53116	14.1736	1.62809	TRUE	higher_in_tumor
ZNF790	13	342	38.1163	116.643	1.60099	4.90876	15.3398	1.628	TRUE	higher_in_tumor
CDC42SE1	149	3888	436.872	1326.05	1.60074	56.2619	174.389	1.63069	TRUE	higher_in_tumor
CTSK	133	376	389.959	128.239	-1.60072	50.2203	16.8648	-1.56972	TRUE	lower_in_tumor
HIST1H2BD	28	733	82.0967	249.998	1.60064	10.5727	32.8774	1.62937	TRUE	higher_in_tumor
TPT1	1758	45833	5154.5	15631.9	1.60049	663.815	2055.76	1.6307	TRUE	higher_in_tumor
NAA25	50	1306	146.601	445.426	1.59999	18.8798	58.5783	1.62938	TRUE	higher_in_tumor
CLPTM1L	125	3260	366.503	1111.86	1.59976	47.1996	146.221	1.62965	TRUE	higher_in_tumor
ZNF484	24	628	70.3686	214.186	1.59901	9.06232	28.1678	1.62749	TRUE	higher_in_tumor
MYO3B	28	732	82.0967	249.657	1.59868	10.5727	32.8325	1.6274	TRUE	higher_in_tumor
MTAP	36	940	105.553	320.597	1.59823	13.5935	42.162	1.62728	TRUE	higher_in_tumor
SGCB	37	966	108.485	329.465	1.59818	13.9711	43.3282	1.62727	TRUE	higher_in_tumor
ACACB	437	1240	1281.3	422.916	-1.59802	165.01	55.6179	-1.56755	TRUE	lower_in_tumor
CEMP1	3	81	8.79608	27.626	1.59721	1.13279	3.63311	1.61415	TRUE	higher_in_tumor
MEI4	3	81	8.79608	27.626	1.59721	1.13279	3.63311	1.61415	TRUE	higher_in_tumor
WASH1	4	107	11.7281	36.4935	1.59707	1.51039	4.79929	1.61718	TRUE	higher_in_tumor
METTL18	6	159	17.5922	54.2287	1.59693	2.26558	7.13166	1.62031	TRUE	higher_in_tumor
PTEN	183	4761	536.561	1623.79	1.59665	69.1002	213.546	1.62665	TRUE	higher_in_tumor
STT3B	186	4839	545.357	1650.39	1.59665	70.233	217.045	1.62666	TRUE	higher_in_tumor
KIAA1656	13	36	38.1163	12.2782	-1.59553	4.90876	1.61471	-1.55754	TRUE	lower_in_tumor
SERGEF	37	964	108.485	328.783	1.5952	13.9711	43.2385	1.62429	TRUE	higher_in_tumor
TRIM27	59	1535	172.99	523.529	1.5948	22.2782	68.8496	1.62431	TRUE	higher_in_tumor
EIF3D	568	1616	1665.39	551.155	-1.59446	214.475	72.4827	-1.56404	TRUE	lower_in_tumor
YBX1	124	3222	363.571	1098.9	1.59442	46.822	144.517	1.62431	TRUE	higher_in_tumor
MGC50722	48	1249	140.737	425.985	1.59438	18.1246	56.0216	1.62373	TRUE	higher_in_tumor
CEBPZ	46	1197	134.873	408.25	1.59428	17.3694	53.6893	1.62359	TRUE	higher_in_tumor
TAX1BP1	164	4259	480.852	1452.58	1.59395	61.9258	191.03	1.62392	TRUE	higher_in_tumor
IFI30	81	2105	237.494	717.934	1.59393	30.5853	94.4159	1.62364	TRUE	higher_in_tumor
RCN3	33	93	96.7568	31.7187	-1.5939	12.4607	4.17135	-1.56058	TRUE	lower_in_tumor
P4HTM	107	2778	313.727	947.468	1.59303	40.4028	124.602	1.62287	TRUE	higher_in_tumor
RALA	29	755	85.0287	257.501	1.5929	10.9503	33.8642	1.62167	TRUE	higher_in_tumor
TMEM54	41	1066	120.213	363.571	1.59264	15.4815	47.8135	1.62184	TRUE	higher_in_tumor
C1orf51	13	340	38.1163	115.961	1.59256	4.90876	15.2501	1.61958	TRUE	higher_in_tumor
REEP4	13	340	38.1163	115.961	1.59256	4.90876	15.2501	1.61958	TRUE	higher_in_tumor
IFNGR1	65	1688	190.582	575.711	1.59241	24.5438	75.7122	1.62199	TRUE	higher_in_tumor
LACTB	11	288	32.2523	98.2256	1.59183	4.15356	12.9177	1.61827	TRUE	higher_in_tumor
NTN1	34	96	99.6889	32.7419	-1.59165	12.8383	4.30591	-1.55843	TRUE	lower_in_tumor
CASP6	10	262	29.3203	89.358	1.59135	3.77597	11.7515	1.61743	TRUE	higher_in_tumor
SFXN3	31	806	90.8928	274.895	1.59135	11.7055	36.1517	1.62022	TRUE	higher_in_tumor
RPS7	200	5180	586.405	1766.7	1.59026	75.5193	232.339	1.62028	TRUE	higher_in_tumor
ZNF827	394	1124	1155.22	383.353	-1.59016	148.773	50.415	-1.55967	TRUE	lower_in_tumor
PSD2	14	39	41.0484	13.3014	-1.58998	5.28635	1.74927	-1.55258	TRUE	lower_in_tumor
LOC100131395	14	39	41.0484	13.3014	-1.58998	5.28635	1.74927	-1.55258	TRUE	lower_in_tumor
ARHGAP6	174	496	510.172	169.166	-1.5897	65.7018	22.2472	-1.55888	TRUE	lower_in_tumor
RAP1B	23	598	67.4366	203.955	1.58952	8.68472	26.8222	1.61792	TRUE	higher_in_tumor
ZNF441	20	520	58.6405	177.352	1.58846	7.55193	23.3237	1.61659	TRUE	higher_in_tumor
TMEM167A	53	1373	155.397	468.277	1.58831	20.0126	61.5834	1.61774	TRUE	higher_in_tumor
BTAF1	116	3001	340.115	1023.52	1.58804	43.8012	134.604	1.6179	TRUE	higher_in_tumor
CDC5L	58	1501	170.057	511.933	1.5871	21.9006	67.3246	1.61661	TRUE	higher_in_tumor
UQCRQ	39	1010	114.349	344.472	1.58674	14.7263	45.3017	1.61589	TRUE	higher_in_tumor
FAM83G	21	545	61.5725	185.878	1.58621	7.92953	24.445	1.61444	TRUE	higher_in_tumor
CRIP1	45	1164	131.941	396.995	1.58559	16.9918	52.2091	1.61488	TRUE	higher_in_tumor
FAM120AOS	55	1422	161.261	484.989	1.58557	20.7678	63.7812	1.61504	TRUE	higher_in_tumor
KIFAP3	39	1009	114.349	344.131	1.58531	14.7263	45.2569	1.61446	TRUE	higher_in_tumor
PLEKHF1	15	42	43.9804	14.3246	-1.58518	5.66395	1.88383	-1.54828	TRUE	lower_in_tumor
LOC101927803	15	42	43.9804	14.3246	-1.58518	5.66395	1.88383	-1.54828	TRUE	lower_in_tumor
TANC2	100	2582	293.203	880.62	1.58498	37.7597	115.811	1.61479	TRUE	higher_in_tumor
ETF1	96	2478	281.474	845.15	1.5845	36.2493	111.146	1.61429	TRUE	higher_in_tumor
WBSCR17	106	303	310.795	103.342	-1.5839	40.0252	13.5905	-1.55271	TRUE	lower_in_tumor
UBE3A	148	3817	433.94	1301.83	1.58387	55.8843	171.205	1.61381	TRUE	higher_in_tumor
CHIC2	17	441	49.8444	150.408	1.58376	6.41914	19.7803	1.61154	TRUE	higher_in_tumor
LOC100128398	4	106	11.7281	36.1525	1.58371	1.51039	4.75444	1.60386	TRUE	higher_in_tumor
MTFP1	4	106	11.7281	36.1525	1.58371	1.51039	4.75444	1.60386	TRUE	higher_in_tumor
TNFRSF14	50	1291	146.601	440.31	1.58335	18.8798	57.9055	1.61274	TRUE	higher_in_tumor
CREBL2	148	3815	433.94	1301.15	1.58311	55.8843	171.115	1.61306	TRUE	higher_in_tumor
TTC19	77	1986	225.766	677.347	1.58294	29.0749	89.0784	1.61262	TRUE	higher_in_tumor
LOC729040	31	88	90.8928	30.0134	-1.58264	11.7055	3.94708	-1.54916	TRUE	lower_in_tumor
FAM184A	27	698	79.1647	238.061	1.58234	10.1951	31.3075	1.61102	TRUE	higher_in_tumor
C6orf120	23	595	67.4366	202.931	1.58228	8.68472	26.6876	1.61069	TRUE	higher_in_tumor
SMCHD1	141	3632	413.416	1238.73	1.58204	53.2411	162.907	1.61197	TRUE	higher_in_tumor
USP38	64	1650	187.65	562.751	1.5819	24.1662	74.0077	1.61147	TRUE	higher_in_tumor
PAPOLA	153	3940	448.6	1343.78	1.58173	57.7723	176.722	1.61168	TRUE	higher_in_tumor
NME3	40	1032	117.281	351.975	1.58141	15.1039	46.2885	1.61059	TRUE	higher_in_tumor
NMI	7	183	20.5242	62.4142	1.58134	2.64318	8.20813	1.60569	TRUE	higher_in_tumor
ATOH8	222	637	650.91	217.256	-1.58085	83.8264	28.5715	-1.55017	TRUE	lower_in_tumor
VPS29	35	903	102.621	307.978	1.58083	13.2159	40.5024	1.60986	TRUE	higher_in_tumor
POLR2F	72	206	211.106	70.2586	-1.5804	27.187	9.23976	-1.54877	TRUE	lower_in_tumor
GPD2	97	2496	284.406	851.289	1.58001	36.6269	111.954	1.6098	TRUE	higher_in_tumor
PDE1A	83	2136	243.358	728.507	1.57989	31.3405	95.8064	1.60961	TRUE	higher_in_tumor
CSNK1A1	185	4757	542.425	1622.43	1.57977	69.8554	213.367	1.60978	TRUE	higher_in_tumor
C3orf62	41	117	120.213	39.9042	-1.57901	15.4815	5.24782	-1.54633	TRUE	lower_in_tumor
RTN4IP1	6	157	17.5922	53.5466	1.57884	2.26558	7.04195	1.60225	TRUE	higher_in_tumor
PRKAA1	86	2211	252.154	754.086	1.57852	32.4733	99.1704	1.60826	TRUE	higher_in_tumor
MAN1B1	64	1645	187.65	561.046	1.57752	24.1662	73.7835	1.6071	TRUE	higher_in_tumor
USP33	74	1901	216.97	648.357	1.57709	27.9421	85.2659	1.60675	TRUE	higher_in_tumor
HSCB	34	97	99.6889	33.0829	-1.57692	12.8383	4.35076	-1.54375	TRUE	lower_in_tumor
MZT1	8	208	23.4562	70.9407	1.57635	3.02077	9.32946	1.60143	TRUE	higher_in_tumor
CCDC154	8	208	23.4562	70.9407	1.57635	3.02077	9.32946	1.60143	TRUE	higher_in_tumor
DNMT1	84	2156	246.29	735.328	1.57608	31.7181	96.7035	1.60581	TRUE	higher_in_tumor
EIF4H	165	4232	483.784	1443.37	1.57602	62.3034	189.819	1.60599	TRUE	higher_in_tumor
SNX5	182	4667	533.629	1591.73	1.57579	68.7226	209.33	1.60579	TRUE	higher_in_tumor
H2AFJ	29	746	85.0287	254.432	1.57563	10.9503	33.4605	1.60441	TRUE	higher_in_tumor
TRAPPC6A	13	336	38.1163	114.597	1.57556	4.90876	15.0707	1.60259	TRUE	higher_in_tumor
FAM117B	46	1181	134.873	402.793	1.57489	17.3694	52.9716	1.60421	TRUE	higher_in_tumor
LOC101929333	9	25	26.3882	8.52653	-1.57473	3.39837	1.12133	-1.53364	TRUE	lower_in_tumor
LOC101930332	9	25	26.3882	8.52653	-1.57473	3.39837	1.12133	-1.53364	TRUE	lower_in_tumor
MICU3	20	515	58.6405	175.646	1.57456	7.55193	23.0994	1.6027	TRUE	higher_in_tumor
GUCY2C	18	51	52.7765	17.3941	-1.57401	6.79674	2.28751	-1.53828	TRUE	lower_in_tumor
TMEM106C	54	1385	158.329	472.37	1.57396	20.3902	62.1217	1.60342	TRUE	higher_in_tumor
MIR17HG	7	182	20.5242	62.0731	1.57349	2.64318	8.16328	1.59786	TRUE	higher_in_tumor
CALHM2	63	181	184.718	61.7321	-1.57349	23.7886	8.11843	-1.54167	TRUE	lower_in_tumor
HNRNPM	106	2714	310.795	925.64	1.57295	40.0252	121.732	1.60278	TRUE	higher_in_tumor
GDE1	63	1614	184.718	550.473	1.57276	23.7886	72.393	1.60232	TRUE	higher_in_tumor
SERAC1	16	412	46.9124	140.517	1.57253	6.04155	18.4795	1.60016	TRUE	higher_in_tumor
COX7A2	39	1000	114.349	341.061	1.57241	14.7263	44.8532	1.60156	TRUE	higher_in_tumor
MAPK14	145	3710	425.144	1265.34	1.57237	54.7515	166.405	1.60231	TRUE	higher_in_tumor
C7orf31	28	80	82.0967	27.2849	-1.57178	10.5727	3.58825	-1.53801	TRUE	lower_in_tumor
DKK3	69	1766	202.31	602.314	1.57159	26.0542	79.2107	1.60121	TRUE	higher_in_tumor
KIAA0196	71	1817	208.174	619.708	1.5715	26.8094	81.4982	1.60114	TRUE	higher_in_tumor
LOC101928268	13	335	38.1163	114.255	1.57128	4.90876	15.0258	1.59832	TRUE	higher_in_tumor
LOC102724757	19	54	55.7085	18.4173	-1.57108	7.17433	2.42207	-1.53565	TRUE	lower_in_tumor
MYNN	26	667	76.2327	227.488	1.57104	9.81751	29.9171	1.59967	TRUE	higher_in_tumor
TRMT10B	15	386	43.9804	131.65	1.57093	5.66395	17.3133	1.59839	TRUE	higher_in_tumor
NEDD4	54	1382	158.329	471.346	1.57084	20.3902	61.9871	1.60029	TRUE	higher_in_tumor
SLC39A6	102	2607	299.067	889.146	1.57036	38.5149	116.932	1.60017	TRUE	higher_in_tumor
PSMA6	38	973	111.417	331.852	1.57029	14.3487	43.6421	1.59941	TRUE	higher_in_tumor
ARRDC4	154	445	451.532	151.772	-1.56977	58.1499	19.9597	-1.53889	TRUE	lower_in_tumor
VWCE	10	28	29.3203	9.54971	-1.56914	3.77597	1.25589	-1.52916	TRUE	lower_in_tumor
MYBL2	30	86	87.9608	29.3313	-1.56821	11.3279	3.85737	-1.53468	TRUE	lower_in_tumor
MCM3AP-AS1	30	86	87.9608	29.3313	-1.56821	11.3279	3.85737	-1.53468	TRUE	lower_in_tumor
TMEM66	344	8772	1008.62	2991.79	1.56816	129.893	393.452	1.59827	TRUE	higher_in_tumor
SSBP1	23	589	67.4366	200.885	1.5677	8.68472	26.4185	1.59611	TRUE	higher_in_tumor
FOXO4	40	1022	117.281	348.564	1.56739	15.1039	45.8399	1.59657	TRUE	higher_in_tumor
PPP2R5E	72	1837	211.106	626.529	1.56715	27.187	82.3953	1.5968	TRUE	higher_in_tumor
IBTK	89	2270	260.95	774.209	1.56712	33.6061	101.817	1.59688	TRUE	higher_in_tumor
SNRPA1	13	334	38.1163	113.914	1.56699	4.90876	14.981	1.59403	TRUE	higher_in_tumor
F2RL3	13	334	38.1163	113.914	1.56699	4.90876	14.981	1.59403	TRUE	higher_in_tumor
CEPT1	41	1047	120.213	357.091	1.56673	15.4815	46.9613	1.59594	TRUE	higher_in_tumor
ZBTB41	54	1378	158.329	469.982	1.56666	20.3902	61.8077	1.59612	TRUE	higher_in_tumor
MRFAP1	151	3847	442.736	1312.06	1.56624	57.0171	172.55	1.59619	TRUE	higher_in_tumor
TPRG1L	64	1632	187.65	556.612	1.56609	24.1662	73.2004	1.59566	TRUE	higher_in_tumor
USP7	96	2446	281.474	834.236	1.56575	36.2493	109.711	1.59555	TRUE	higher_in_tumor
PDS5B	76	1937	222.834	660.635	1.56574	28.6973	86.8806	1.59542	TRUE	higher_in_tumor
NOMO2	16	410	46.9124	139.835	1.56554	6.04155	18.3898	1.59317	TRUE	higher_in_tumor
ERBB2IP	192	4887	562.949	1666.77	1.56513	72.4985	219.197	1.59514	TRUE	higher_in_tumor
STRA13	14	359	41.0484	122.441	1.5651	5.28635	16.1023	1.59237	TRUE	higher_in_tumor
ZFHX2	96	278	281.474	94.815	-1.56479	36.2493	12.4692	-1.53353	TRUE	lower_in_tumor
LDHB	260	6615	762.327	2256.12	1.56474	98.1751	296.704	1.59481	TRUE	higher_in_tumor
PRKAA2	40	1020	117.281	347.882	1.56456	15.1039	45.7502	1.59375	TRUE	higher_in_tumor
KDM4D	11	31	32.2523	10.5729	-1.56456	4.15356	1.39045	-1.5255	TRUE	lower_in_tumor
LOC100505767	11	31	32.2523	10.5729	-1.56456	4.15356	1.39045	-1.5255	TRUE	lower_in_tumor
ANO8	19	486	55.7085	165.756	1.56454	7.17433	21.7986	1.59258	TRUE	higher_in_tumor
ZNF440	12	308	35.1843	105.047	1.56452	4.53116	13.8148	1.5913	TRUE	higher_in_tumor
CIDECP	5	130	14.6601	44.3379	1.56444	1.88798	5.83091	1.58657	TRUE	higher_in_tumor
MDK	90	2291	263.882	781.371	1.56431	33.9837	102.759	1.59407	TRUE	higher_in_tumor
LIN54	32	816	93.8248	278.306	1.56355	12.0831	36.6002	1.59248	TRUE	higher_in_tumor
PSMD13	47	1197	137.805	408.25	1.56336	17.747	53.6893	1.5927	TRUE	higher_in_tumor
SYF2	30	765	87.9608	260.912	1.56321	11.3279	34.3127	1.59205	TRUE	higher_in_tumor
MRPL37	33	841	96.7568	286.832	1.56285	12.4607	37.7215	1.59181	TRUE	higher_in_tumor
PCDHGB3	45	130	131.941	44.3379	-1.56256	16.9918	5.83091	-1.53014	TRUE	lower_in_tumor
P2RX4	21	536	61.5725	182.809	1.56225	7.92953	24.0413	1.5905	TRUE	higher_in_tumor
ERCC6L2	29	739	85.0287	252.044	1.56205	10.9503	33.1465	1.59085	TRUE	higher_in_tumor
MGEA5	290	7364	850.287	2511.57	1.56201	109.503	330.299	1.5921	TRUE	higher_in_tumor
ROM1	3	79	8.79608	26.9438	1.56179	1.13279	3.5434	1.57887	TRUE	higher_in_tumor
CFLAR-AS1	69	200	202.31	68.2122	-1.56149	26.0542	8.97064	-1.52983	TRUE	lower_in_tumor
MCM7	76	1931	222.834	658.589	1.56127	28.6973	86.6115	1.59095	TRUE	higher_in_tumor
HSPA4	109	2768	319.591	944.057	1.56116	41.158	124.154	1.591	TRUE	higher_in_tumor
FLJ30403	12	34	35.1843	11.5961	-1.56075	4.53116	1.52501	-1.52244	TRUE	lower_in_tumor
LRP2BP	18	459	52.7765	156.547	1.55963	6.79674	20.5876	1.58755	TRUE	higher_in_tumor
ATPAF1	62	1574	181.786	536.83	1.55961	23.411	70.5989	1.58916	TRUE	higher_in_tumor
ZNF581	21	535	61.5725	182.468	1.55956	7.92953	23.9965	1.58781	TRUE	higher_in_tumor
RANBP2	290	7350	850.287	2506.8	1.55926	109.503	329.671	1.58935	TRUE	higher_in_tumor
CCT4	111	2815	325.455	960.087	1.55924	41.9132	126.262	1.5891	TRUE	higher_in_tumor
CAMLG	34	864	99.6889	294.677	1.55886	12.8383	38.7531	1.58786	TRUE	higher_in_tumor
DNMT3B	37	107	108.485	36.4935	-1.55878	13.9711	4.79929	-1.5259	TRUE	lower_in_tumor
NEK7	69	1750	202.31	596.857	1.55847	26.0542	78.4931	1.58809	TRUE	higher_in_tumor
CAPN10-AS1	25	72	73.3006	24.5564	-1.55845	9.43991	3.22943	-1.52431	TRUE	lower_in_tumor
C1orf116	84	2129	246.29	726.119	1.55791	31.7181	95.4924	1.58765	TRUE	higher_in_tumor
ZNF416	7	180	20.5242	61.391	1.55768	2.64318	8.07357	1.58208	TRUE	higher_in_tumor
LRRC43	13	37	38.1163	12.6193	-1.55752	4.90876	1.65957	-1.51985	TRUE	lower_in_tumor
LOC101928982	13	37	38.1163	12.6193	-1.55752	4.90876	1.65957	-1.51985	TRUE	lower_in_tumor
NDUFC2	27	686	79.1647	233.968	1.55738	10.1951	30.7693	1.58607	TRUE	higher_in_tumor
LYAR	26	75	76.2327	25.5796	-1.55692	9.81751	3.36399	-1.52294	TRUE	lower_in_tumor
TEF	52	1318	152.465	449.519	1.55678	19.635	59.1165	1.58621	TRUE	higher_in_tumor
CDO1	18	458	52.7765	156.206	1.55649	6.79674	20.5428	1.58442	TRUE	higher_in_tumor
SEMA3G	25	635	73.3006	216.574	1.55648	9.43991	28.4818	1.58505	TRUE	higher_in_tumor
TDRKH	29	736	85.0287	251.021	1.5562	10.9503	33.0119	1.58499	TRUE	higher_in_tumor
LEPREL4	22	559	64.5046	190.653	1.55612	8.30712	25.0729	1.58446	TRUE	higher_in_tumor
TECPR1	59	1494	172.99	509.545	1.55578	22.2782	67.0107	1.5853	TRUE	higher_in_tumor
SACM1L	74	1873	216.97	638.808	1.55569	27.9421	84.01	1.58536	TRUE	higher_in_tumor
LGI3	81	236	237.494	80.4904	-1.5551	30.5853	10.5854	-1.52366	TRUE	lower_in_tumor
RPS28	1857	5433	5444.77	1852.99	-1.55476	701.197	243.687	-1.52448	TRUE	lower_in_tumor
CNOT6L	111	2806	325.455	957.018	1.55463	41.9132	125.858	1.58448	TRUE	higher_in_tumor
CTTNBP2	138	403	404.62	137.448	-1.55423	52.1083	18.0758	-1.52328	TRUE	lower_in_tumor
CLIC4	94	2376	275.61	810.361	1.55421	35.4941	106.571	1.584	TRUE	higher_in_tumor
TPP2	74	1871	216.97	638.125	1.55415	27.9421	83.9203	1.58382	TRUE	higher_in_tumor
TSTD3	9	230	26.3882	78.4441	1.55386	3.39837	10.3162	1.57953	TRUE	higher_in_tumor
SFT2D2	18	457	52.7765	155.865	1.55335	6.79674	20.4979	1.58127	TRUE	higher_in_tumor
FAM107A	283	828	829.763	282.399	-1.55328	106.86	37.1384	-1.52271	TRUE	lower_in_tumor
HLTF	66	1668	193.514	568.89	1.55326	24.9214	74.8151	1.58286	TRUE	higher_in_tumor
IGSF8	77	1945	225.766	663.364	1.55287	29.0749	87.2394	1.58256	TRUE	higher_in_tumor
PTHLH	15	43	43.9804	14.6656	-1.55236	5.66395	1.92869	-1.51571	TRUE	lower_in_tumor
FOXS1	15	43	43.9804	14.6656	-1.55236	5.66395	1.92869	-1.51571	TRUE	lower_in_tumor
RBBP4	128	3230	375.299	1101.63	1.55226	48.3324	144.876	1.58216	TRUE	higher_in_tumor
PPP3CB	59	1490	172.99	508.181	1.55191	22.2782	66.8312	1.58144	TRUE	higher_in_tumor
PLAA	31	784	90.8928	267.392	1.5515	11.7055	35.1649	1.58039	TRUE	higher_in_tumor
FAM45A	11	280	32.2523	95.4971	1.5514	4.15356	12.5589	1.57788	TRUE	higher_in_tumor
PIK3C2A	194	4891	568.813	1668.13	1.55137	73.2537	219.377	1.58139	TRUE	higher_in_tumor
MED7	6	154	17.5922	52.5234	1.55127	2.26558	6.90739	1.57473	TRUE	higher_in_tumor
ZNF674	6	154	17.5922	52.5234	1.55127	2.26558	6.90739	1.57473	TRUE	higher_in_tumor
PDE4C	43	1086	126.077	370.392	1.55098	16.2367	48.7106	1.58025	TRUE	higher_in_tumor
PIK3R5	46	134	134.873	45.7022	-1.55091	17.3694	6.01033	-1.51856	TRUE	lower_in_tumor
BTN2A3P	31	90	90.8928	30.6955	-1.55074	11.7055	4.03679	-1.51738	TRUE	lower_in_tumor
PPP1R9B	138	3478	404.62	1186.21	1.55055	52.1083	155.999	1.58048	TRUE	higher_in_tumor
ZNF280B	16	46	46.9124	15.6888	-1.55027	6.04155	2.06325	-1.51402	TRUE	lower_in_tumor
WBP2NL	16	46	46.9124	15.6888	-1.55027	6.04155	2.06325	-1.51402	TRUE	lower_in_tumor
MORF4L1	158	3979	463.26	1357.08	1.54959	59.6603	178.471	1.57956	TRUE	higher_in_tumor
PVRL2	92	2318	269.746	790.58	1.54955	34.7389	103.97	1.57933	TRUE	higher_in_tumor
CDK2AP1	35	883	102.621	301.157	1.54857	13.2159	39.6054	1.57761	TRUE	higher_in_tumor
CD27	17	49	49.8444	16.712	-1.54842	6.41914	2.19781	-1.51253	TRUE	lower_in_tumor
TRPV4	17	49	49.8444	16.712	-1.54842	6.41914	2.19781	-1.51253	TRUE	lower_in_tumor
TMEM217	17	49	49.8444	16.712	-1.54842	6.41914	2.19781	-1.51253	TRUE	lower_in_tumor
ZNF217	149	3749	436.872	1278.64	1.54824	56.2619	168.155	1.57819	TRUE	higher_in_tumor
RUFY2	30	757	87.9608	258.183	1.54808	11.3279	33.9539	1.57692	TRUE	higher_in_tumor
COX5A	30	757	87.9608	258.183	1.54808	11.3279	33.9539	1.57692	TRUE	higher_in_tumor
EVI5	89	2240	260.95	763.977	1.54794	33.6061	100.471	1.5777	TRUE	higher_in_tumor
SYBU	52	152	152.465	51.8413	-1.54718	19.635	6.81768	-1.51509	TRUE	lower_in_tumor
ATRX	231	5806	677.298	1980.2	1.54708	87.2248	260.418	1.57713	TRUE	higher_in_tumor
BTBD10	36	907	105.553	309.342	1.54675	13.5935	40.6818	1.57583	TRUE	higher_in_tumor
HAGH	29	731	85.0287	249.316	1.54638	10.9503	32.7877	1.57518	TRUE	higher_in_tumor
FAM109B	36	105	105.553	35.8114	-1.54629	13.5935	4.70958	-1.51337	TRUE	lower_in_tumor
SRD5A1	36	105	105.553	35.8114	-1.54629	13.5935	4.70958	-1.51337	TRUE	lower_in_tumor
AHI1	67	1685	196.446	574.688	1.54624	25.299	75.5776	1.57584	TRUE	higher_in_tumor
ACTG2	12	304	35.1843	103.683	1.54575	4.53116	13.6354	1.57255	TRUE	higher_in_tumor
TTC21A	74	217	216.97	74.0103	-1.5453	27.9421	9.73314	-1.51376	TRUE	lower_in_tumor
GPATCH11	14	354	41.0484	120.736	1.54495	5.28635	15.878	1.57224	TRUE	higher_in_tumor
CBWD2	15	379	43.9804	129.262	1.54463	5.66395	16.9994	1.57211	TRUE	higher_in_tumor
FDX1	28	705	82.0967	240.448	1.54457	10.5727	31.6215	1.57331	TRUE	higher_in_tumor
ADAMTSL2	16	404	46.9124	137.789	1.54435	6.04155	18.1207	1.572	TRUE	higher_in_tumor
C19orf54	58	170	170.057	57.9804	-1.54423	21.9006	7.62504	-1.51233	TRUE	lower_in_tumor
TRNH	39	114	114.349	38.881	-1.54417	14.7263	5.11326	-1.51146	TRUE	lower_in_tumor
CSRNP3	45	1131	131.941	385.74	1.54415	16.9918	50.7289	1.57345	TRUE	higher_in_tumor
SLC35G1	3	78	8.79608	26.6028	1.54375	1.13279	3.49855	1.5609	TRUE	higher_in_tumor
KLK6	3	78	8.79608	26.6028	1.54375	1.13279	3.49855	1.5609	TRUE	higher_in_tumor
EIF2S2	40	1005	117.281	342.766	1.54322	15.1039	45.0774	1.57241	TRUE	higher_in_tumor
SNORA21	4	103	11.7281	35.1293	1.54286	1.51039	4.61988	1.56314	TRUE	higher_in_tumor
ALS2CR11	21	61	61.5725	20.8047	-1.54278	7.92953	2.73604	-1.50799	TRUE	lower_in_tumor
ZNF622	28	704	82.0967	240.107	1.54252	10.5727	31.5766	1.57127	TRUE	higher_in_tumor
GNA13	77	1931	225.766	658.589	1.54245	29.0749	86.6115	1.57214	TRUE	higher_in_tumor
PGAM5	31	779	90.8928	265.687	1.54229	11.7055	34.9406	1.57118	TRUE	higher_in_tumor
JPH2	22	64	64.5046	21.8279	-1.54169	8.30712	2.8706	-1.50711	TRUE	lower_in_tumor
PLK4	7	178	20.5242	60.7089	1.54169	2.64318	7.98387	1.56612	TRUE	higher_in_tumor
ORAI2	115	2881	337.183	982.597	1.54166	43.4236	129.222	1.57153	TRUE	higher_in_tumor
RPS29	1152	3401	3377.69	1159.95	-1.54157	434.991	152.546	-1.51125	TRUE	lower_in_tumor
PDGFC	48	1204	140.737	410.638	1.5415	18.1246	54.0032	1.57087	TRUE	higher_in_tumor
EPM2A	8	203	23.4562	69.2354	1.54149	3.02077	9.1052	1.56663	TRUE	higher_in_tumor
SLC25A11	56	1404	164.193	478.85	1.5413	21.1454	62.9739	1.57078	TRUE	higher_in_tumor
FLJ38717	10	253	29.3203	86.2885	1.54121	3.77597	11.3479	1.56735	TRUE	higher_in_tumor
SCAF1	121	3030	354.775	1033.42	1.54111	45.6892	135.905	1.571	TRUE	higher_in_tumor
KIAA1468	80	2004	234.562	683.487	1.54093	30.2077	89.8858	1.57064	TRUE	higher_in_tumor
KIF20B	19	478	55.7085	163.027	1.54067	7.17433	21.4398	1.56873	TRUE	higher_in_tumor
CAMKK1	26	653	76.2327	222.713	1.54051	9.81751	29.2891	1.56915	TRUE	higher_in_tumor
MTMR2	30	753	87.9608	256.819	1.54045	11.3279	33.7744	1.5693	TRUE	higher_in_tumor
EVI5L	33	828	96.7568	282.399	1.54041	12.4607	37.1384	1.56939	TRUE	higher_in_tumor
TBCK	52	1303	152.465	444.403	1.54029	19.635	58.4437	1.56972	TRUE	higher_in_tumor
HEMK1	162	478	474.988	163.027	-1.53988	61.1706	21.4398	-1.50905	TRUE	lower_in_tumor
LYVE1	47	138	137.805	47.0664	-1.53984	17.747	6.18974	-1.50756	TRUE	lower_in_tumor
AREG	24	70	70.3686	23.8743	-1.53979	9.06232	3.13972	-1.50557	TRUE	lower_in_tumor
SPAG7	312	922	914.792	314.458	-1.53907	117.81	41.3546	-1.50853	TRUE	lower_in_tumor
EPN1	95	2376	278.542	810.361	1.53897	35.8717	106.571	1.56876	TRUE	higher_in_tumor
SLC38A3	25	73	73.3006	24.8975	-1.53895	9.43991	3.27428	-1.50489	TRUE	lower_in_tumor
OSBPL11	29	727	85.0287	247.951	1.53848	10.9503	32.6083	1.56728	TRUE	higher_in_tumor
TOMM20	228	5693	668.502	1941.66	1.53758	86.092	255.349	1.56763	TRUE	higher_in_tumor
SNORA12	17	427	49.8444	145.633	1.53738	6.41914	19.1523	1.56518	TRUE	higher_in_tumor
WDR26	219	5467	642.114	1864.58	1.53722	82.6936	245.212	1.56726	TRUE	higher_in_tumor
XKR6	15	377	43.9804	128.58	1.53702	5.66395	16.9096	1.56451	TRUE	higher_in_tumor
P4HA2	53	1325	155.397	451.906	1.53702	20.0126	59.4305	1.56647	TRUE	higher_in_tumor
IL34	28	82	82.0967	27.967	-1.53679	10.5727	3.67796	-1.50315	TRUE	lower_in_tumor
SIRPA	137	405	401.688	138.13	-1.53663	51.7307	18.1655	-1.5057	TRUE	lower_in_tumor
PIGB	13	327	38.1163	111.527	1.53656	4.90876	14.667	1.56363	TRUE	higher_in_tumor
BSDC1	104	2596	304.931	885.395	1.53629	39.27	116.439	1.56612	TRUE	higher_in_tumor
NRAS	42	1050	123.145	358.114	1.53623	15.8591	47.0958	1.56547	TRUE	higher_in_tumor
ARMCX2	144	3592	422.212	1225.09	1.53573	54.3739	161.113	1.56568	TRUE	higher_in_tumor
GOLGA5	47	1174	137.805	400.406	1.53541	17.747	52.6576	1.56476	TRUE	higher_in_tumor
RHOC	144	3591	422.212	1224.75	1.53533	54.3739	161.068	1.56527	TRUE	higher_in_tumor
PJA2	302	7528	885.472	2567.51	1.53532	114.034	337.655	1.56541	TRUE	higher_in_tumor
PPIC	56	1398	164.193	476.803	1.53512	21.1454	62.7047	1.56461	TRUE	higher_in_tumor
PARP9	102	2544	299.067	867.66	1.53508	38.5149	114.106	1.56491	TRUE	higher_in_tumor
ADCY10P1	31	91	90.8928	31.0366	-1.53505	11.7055	4.08164	-1.50175	TRUE	lower_in_tumor
TOR1AIP2	213	5309	624.521	1810.69	1.53496	80.4281	238.126	1.565	TRUE	higher_in_tumor
ABCG2	30	750	87.9608	255.796	1.5347	11.3279	33.6399	1.56355	TRUE	higher_in_tumor
LOC153684	32	94	93.8248	32.0597	-1.53455	12.0831	4.2162	-1.50134	TRUE	lower_in_tumor
UBE2Q2	46	1148	134.873	391.538	1.53405	17.3694	51.4915	1.56338	TRUE	higher_in_tumor
MED17	35	874	102.621	298.087	1.53382	13.2159	39.2017	1.56286	TRUE	higher_in_tumor
PMM1	7	177	20.5242	60.3678	1.53363	2.64318	7.93901	1.55807	TRUE	higher_in_tumor
ZNF415	15	376	43.9804	128.239	1.53321	5.66395	16.8648	1.5607	TRUE	higher_in_tumor
GCNT1	81	2018	237.494	688.261	1.53308	30.5853	90.5137	1.5628	TRUE	higher_in_tumor
CCNC	44	1097	129.009	374.144	1.53247	16.6142	49.2039	1.56176	TRUE	higher_in_tumor
FAM227A	37	109	108.485	37.1757	-1.53242	13.9711	4.889	-1.49962	TRUE	lower_in_tumor
UBE2V1	13	326	38.1163	111.186	1.53216	4.90876	14.6221	1.55924	TRUE	higher_in_tumor
MRPL9	18	450	52.7765	153.478	1.53115	6.79674	20.1839	1.55909	TRUE	higher_in_tumor
CHML	18	450	52.7765	153.478	1.53115	6.79674	20.1839	1.55909	TRUE	higher_in_tumor
PLEKHH1	1186	3527	3477.38	1202.92	-1.53107	447.83	158.197	-1.50075	TRUE	lower_in_tumor
SKA2	24	599	70.3686	204.296	1.53097	9.06232	26.8671	1.55948	TRUE	higher_in_tumor
B4GALNT3	42	124	123.145	42.2916	-1.53081	15.8591	5.56179	-1.49831	TRUE	lower_in_tumor
ACAD11	44	130	129.009	44.3379	-1.53026	16.6142	5.83091	-1.49787	TRUE	lower_in_tumor
SCARB1	63	1567	184.718	534.443	1.53016	23.7886	70.2849	1.55974	TRUE	higher_in_tumor
GPR21	16	400	46.9124	136.424	1.53004	6.04155	17.9413	1.5577	TRUE	higher_in_tumor
XRN1	131	3255	384.095	1110.15	1.53	49.4652	145.997	1.55991	TRUE	higher_in_tumor
LOC101927652	9	226	26.3882	77.0798	1.52871	3.39837	10.1368	1.55441	TRUE	higher_in_tumor
DNAH14	59	1466	172.99	499.996	1.52851	22.2782	65.7548	1.55804	TRUE	higher_in_tumor
RNH1	154	3822	451.532	1303.54	1.52849	58.1499	171.429	1.55845	TRUE	higher_in_tumor
GK5	53	1317	155.397	449.178	1.52829	20.0126	59.0716	1.55774	TRUE	higher_in_tumor
SIRT7	13	325	38.1163	110.845	1.52775	4.90876	14.5773	1.55483	TRUE	higher_in_tumor
ZNF841	35	870	102.621	296.723	1.52721	13.2159	39.0223	1.55626	TRUE	higher_in_tumor
FASTKD2	53	1316	155.397	448.836	1.5272	20.0126	59.0268	1.55665	TRUE	higher_in_tumor
MLXIPL	12	300	35.1843	102.318	1.52674	4.53116	13.456	1.55356	TRUE	higher_in_tumor
APOL3	65	193	190.582	65.8248	-1.52657	24.5438	8.65666	-1.49488	TRUE	lower_in_tumor
DLG1	132	3272	387.027	1115.95	1.52655	49.8427	146.76	1.55647	TRUE	higher_in_tumor
LMCD1	69	205	202.31	69.9175	-1.52612	26.0542	9.1949	-1.49451	TRUE	lower_in_tumor
HIVEP3	202	602	592.269	205.319	-1.5261	76.2745	27.0016	-1.49539	TRUE	lower_in_tumor
NXF1	690	2059	2023.1	702.245	-1.52585	260.542	92.3527	-1.49548	TRUE	lower_in_tumor
ZNF700	23	572	67.4366	195.087	1.52555	8.68472	25.656	1.55399	TRUE	higher_in_tumor
CA14	3	77	8.79608	26.2617	1.52548	1.13279	3.45369	1.54271	TRUE	higher_in_tumor
FAM150B	3	77	8.79608	26.2617	1.52548	1.13279	3.45369	1.54271	TRUE	higher_in_tumor
INHBB	62	1537	181.786	524.211	1.52532	23.411	68.9393	1.55489	TRUE	higher_in_tumor
EIF4A2	474	11730	1389.78	4000.65	1.52504	178.981	526.128	1.55518	TRUE	higher_in_tumor
TMEM128	26	646	76.2327	220.325	1.52499	9.81751	28.9752	1.55364	TRUE	higher_in_tumor
GSPT1	179	4431	524.833	1511.24	1.52491	67.5898	198.744	1.55491	TRUE	higher_in_tumor
ATP1B2	91	271	266.814	92.4276	-1.52436	34.3613	12.1552	-1.49309	TRUE	lower_in_tumor
EVA1B	63	1560	184.718	532.055	1.52371	23.7886	69.971	1.55328	TRUE	higher_in_tumor
MRAS	210	627	615.725	213.845	-1.52352	79.2953	28.1229	-1.49284	TRUE	lower_in_tumor
LPCAT2	840	2511	2462.9	856.405	-1.52345	317.181	112.626	-1.4931	TRUE	lower_in_tumor
SMARCA4	176	4351	516.037	1483.96	1.52299	66.457	195.156	1.55299	TRUE	higher_in_tumor
HSPA14	26	645	76.2327	219.984	1.52276	9.81751	28.9303	1.55141	TRUE	higher_in_tumor
MRPS30	26	645	76.2327	219.984	1.52276	9.81751	28.9303	1.55141	TRUE	higher_in_tumor
CCDC14	72	1781	211.106	607.43	1.52253	27.187	79.8835	1.55218	TRUE	higher_in_tumor
GGNBP2	55	1361	161.261	464.184	1.52238	20.7678	61.0452	1.55186	TRUE	higher_in_tumor
MTUS1	205	5064	601.065	1727.13	1.522	77.4073	227.137	1.55203	TRUE	higher_in_tumor
GPR141	8	23	23.4562	7.84441	-1.52152	3.02077	1.03162	-1.47981	TRUE	lower_in_tumor
DBH-AS1	8	23	23.4562	7.84441	-1.52152	3.02077	1.03162	-1.47981	TRUE	lower_in_tumor
PNMAL1	52	1286	152.465	438.605	1.52136	19.635	57.6812	1.5508	TRUE	higher_in_tumor
SNORA55	9	26	26.3882	8.86759	-1.52123	3.39837	1.16618	-1.48076	TRUE	lower_in_tumor
GGTLC1	9	26	26.3882	8.86759	-1.52123	3.39837	1.16618	-1.48076	TRUE	lower_in_tumor
CFP	9	26	26.3882	8.86759	-1.52123	3.39837	1.16618	-1.48076	TRUE	lower_in_tumor
PLXDC1	33	817	96.7568	278.647	1.52115	12.4607	36.645	1.55013	TRUE	higher_in_tumor
MIR5581	10	29	29.3203	9.89077	-1.52099	3.77597	1.30074	-1.48153	TRUE	lower_in_tumor
C2CD4B	10	29	29.3203	9.89077	-1.52099	3.77597	1.30074	-1.48153	TRUE	lower_in_tumor
GSG2	10	29	29.3203	9.89077	-1.52099	3.77597	1.30074	-1.48153	TRUE	lower_in_tumor
EME1	10	29	29.3203	9.89077	-1.52099	3.77597	1.30074	-1.48153	TRUE	lower_in_tumor
LOC100996274	10	29	29.3203	9.89077	-1.52099	3.77597	1.30074	-1.48153	TRUE	lower_in_tumor
C4orf3	84	2075	246.29	707.702	1.52088	31.7181	93.0703	1.55061	TRUE	higher_in_tumor
BAALC	11	32	32.2523	10.914	-1.5208	4.15356	1.4353	-1.48216	TRUE	lower_in_tumor
RAI1	110	2716	322.523	926.322	1.52066	41.5356	121.821	1.55051	TRUE	higher_in_tumor
LOC646976	12	35	35.1843	11.9371	-1.52064	4.53116	1.56986	-1.48268	TRUE	lower_in_tumor
CAPN12	12	35	35.1843	11.9371	-1.52064	4.53116	1.56986	-1.48268	TRUE	lower_in_tumor
PSMA5	41	1014	120.213	345.836	1.52059	15.4815	45.4811	1.54981	TRUE	higher_in_tumor
SMIM15	29	718	85.0287	244.882	1.52055	10.9503	32.2046	1.54936	TRUE	higher_in_tumor
C16orf71	13	38	38.1163	12.9603	-1.5205	4.90876	1.70442	-1.48313	TRUE	lower_in_tumor
LOC102723331	13	38	38.1163	12.9603	-1.5205	4.90876	1.70442	-1.48313	TRUE	lower_in_tumor
AWAT1	13	38	38.1163	12.9603	-1.5205	4.90876	1.70442	-1.48313	TRUE	lower_in_tumor
POU5F1B	14	41	41.0484	13.9835	-1.52038	5.28635	1.83898	-1.48351	TRUE	lower_in_tumor
APOOL	58	1433	170.057	488.741	1.52029	21.9006	64.2746	1.5498	TRUE	higher_in_tumor
MED18	8	200	23.4562	68.2122	1.52017	3.02077	8.97064	1.54534	TRUE	higher_in_tumor
FLNA	1246	30725	3653.3	10479.1	1.52011	470.485	1378.11	1.55031	TRUE	higher_in_tumor
SHPK	37	915	108.485	312.071	1.52005	13.9711	41.0407	1.54917	TRUE	higher_in_tumor
LINC00115	20	59	58.6405	20.1226	-1.51992	7.55193	2.64634	-1.48502	TRUE	lower_in_tumor
NUTM2B	20	59	58.6405	20.1226	-1.51992	7.55193	2.64634	-1.48502	TRUE	lower_in_tumor
C15orf39	71	1753	208.174	597.88	1.51981	26.8094	78.6276	1.54946	TRUE	higher_in_tumor
SNHG15	23	68	67.4366	23.1922	-1.51978	8.68472	3.05002	-1.48548	TRUE	lower_in_tumor
FOXO3B	25	74	73.3006	25.2385	-1.5197	9.43991	3.31914	-1.48573	TRUE	lower_in_tumor
IL2RB	25	74	73.3006	25.2385	-1.5197	9.43991	3.31914	-1.48573	TRUE	lower_in_tumor
AMZ2P1	29	86	85.0287	29.3313	-1.51958	10.9503	3.85737	-1.48612	TRUE	lower_in_tumor
WDR66	36	890	105.553	303.544	1.5195	13.5935	39.9193	1.54858	TRUE	higher_in_tumor
ABLIM3	38	113	111.417	38.5399	-1.51941	14.3487	5.06841	-1.48671	TRUE	lower_in_tumor
ACSF2	350	1049	1026.21	357.773	-1.5189	132.159	47.051	-1.48839	TRUE	lower_in_tumor
PRIMPOL	10	249	29.3203	84.9242	1.51835	3.77597	11.1684	1.54452	TRUE	higher_in_tumor
PEX6	47	1160	137.805	395.631	1.51812	17.747	52.0297	1.54747	TRUE	higher_in_tumor
BLOC1S6	67	1652	196.446	563.433	1.51773	25.299	74.0975	1.54734	TRUE	higher_in_tumor
MAGEE1	7	175	20.5242	59.6857	1.51737	2.64318	7.84931	1.54184	TRUE	higher_in_tumor
PPP1R3D	12	298	35.1843	101.636	1.51713	4.53116	13.3662	1.54396	TRUE	higher_in_tumor
WDR6	240	5908	703.686	2014.99	1.5171	90.6232	264.993	1.54716	TRUE	higher_in_tumor
CAB39	95	2340	278.542	798.083	1.51696	35.8717	104.956	1.54675	TRUE	higher_in_tumor
ZNF626	49	1208	143.669	412.002	1.51664	18.5022	54.1826	1.54603	TRUE	higher_in_tumor
ANTXR1	632	1898	1853.04	647.334	-1.51659	238.641	85.1313	-1.48621	TRUE	lower_in_tumor
TMX3	52	1281	152.465	436.899	1.51575	19.635	57.4569	1.54518	TRUE	higher_in_tumor
HMGB2	47	1158	137.805	394.949	1.51564	17.747	51.94	1.54499	TRUE	higher_in_tumor
OPA1	89	2190	260.95	746.924	1.51539	33.6061	98.2285	1.54516	TRUE	higher_in_tumor
CPNE1	105	2582	307.863	880.62	1.51471	39.6476	115.811	1.54455	TRUE	higher_in_tumor
WDR76	13	322	38.1163	109.822	1.51443	4.90876	14.4427	1.54153	TRUE	higher_in_tumor
TRIM37	49	1206	143.669	411.32	1.51425	18.5022	54.0929	1.54364	TRUE	higher_in_tumor
WRN	35	862	102.621	293.995	1.5139	13.2159	38.6634	1.54296	TRUE	higher_in_tumor
TMEM173	57	1402	167.125	478.168	1.51378	21.523	62.8842	1.54329	TRUE	higher_in_tumor
LOC101929959	6	150	17.5922	51.1592	1.51366	2.26558	6.72798	1.53721	TRUE	higher_in_tumor
PANK3	74	1819	216.97	620.39	1.51352	27.9421	81.5879	1.5432	TRUE	higher_in_tumor
TUBE1	21	518	61.5725	176.67	1.5131	7.92953	23.2339	1.54138	TRUE	higher_in_tumor
MCF2L2	8	199	23.4562	67.8712	1.51299	3.02077	8.92578	1.53817	TRUE	higher_in_tumor
ADAMTS15	146	439	428.076	149.726	-1.51242	55.1291	19.6905	-1.48154	TRUE	lower_in_tumor
RAB8B	52	1278	152.465	435.876	1.51237	19.635	57.3224	1.54181	TRUE	higher_in_tumor
H3F3A	12	297	35.1843	101.295	1.51231	4.53116	13.3214	1.53914	TRUE	higher_in_tumor
MUC1	22	542	64.5046	184.855	1.51168	8.30712	24.3104	1.54005	TRUE	higher_in_tumor
COMMD4	34	836	99.6889	285.127	1.51141	12.8383	37.4973	1.54043	TRUE	higher_in_tumor
SLC47A1	44	1081	129.009	368.687	1.5113	16.6142	48.4863	1.54059	TRUE	higher_in_tumor
RP11-797H7.5	58	174	170.057	59.3446	-1.51096	21.9006	7.80445	-1.47913	TRUE	lower_in_tumor
VASN	65	1595	190.582	543.993	1.51072	24.5438	71.5408	1.54032	TRUE	higher_in_tumor
PAIP2B	45	1105	131.941	376.873	1.51064	16.9918	49.5628	1.53995	TRUE	higher_in_tumor
ITIH5	261	787	765.259	268.415	-1.50974	98.5527	35.2995	-1.47915	TRUE	lower_in_tumor
TSC22D4	55	1349	161.261	460.091	1.50962	20.7678	60.5069	1.5391	TRUE	higher_in_tumor
BIVM	9	223	26.3882	76.0566	1.50955	3.39837	10.0023	1.53529	TRUE	higher_in_tumor
MYL6B	30	737	87.9608	251.362	1.50952	11.3279	33.0568	1.53839	TRUE	higher_in_tumor
DDX17	3909	11803	11461.3	4025.54	-1.5094	1476.03	529.402	-1.47914	TRUE	lower_in_tumor
RFX2	48	144	140.737	49.1128	-1.50934	18.1246	6.45886	-1.47717	TRUE	lower_in_tumor
COG6	41	1006	120.213	343.108	1.50918	15.4815	45.1223	1.53841	TRUE	higher_in_tumor
MB21D2	7	174	20.5242	59.3446	1.50917	2.64318	7.80445	1.53366	TRUE	higher_in_tumor
RPLP0	604	14781	1770.94	5041.22	1.50899	228.068	662.975	1.53916	TRUE	higher_in_tumor
BRWD1	260	6363	762.327	2170.17	1.50871	98.1751	285.401	1.53879	TRUE	higher_in_tumor
MAP3K11	97	2375	284.406	810.02	1.50836	36.6269	106.526	1.53817	TRUE	higher_in_tumor
FAM208B	143	3500	419.28	1193.71	1.50836	53.9963	156.986	1.5383	TRUE	higher_in_tumor
TEX9	14	345	41.0484	117.666	1.50795	5.28635	15.4743	1.53527	TRUE	higher_in_tumor
CDK5	40	120	117.281	40.9273	-1.50745	15.1039	5.38238	-1.47491	TRUE	lower_in_tumor
UHRF1BP1L	42	1029	123.145	350.952	1.50712	15.8591	46.1539	1.53637	TRUE	higher_in_tumor
TMC4	117	2861	343.047	975.776	1.50678	44.1788	128.325	1.53666	TRUE	higher_in_tumor
STARD13	303	916	888.404	312.412	-1.50627	114.412	41.0855	-1.47573	TRUE	lower_in_tumor
HEATR5B	96	2346	281.474	800.129	1.50557	36.2493	105.226	1.53537	TRUE	higher_in_tumor
GSS	45	1101	131.941	375.508	1.50541	16.9918	49.3834	1.53473	TRUE	higher_in_tumor
PLCD1	50	1223	146.601	417.118	1.50537	18.8798	54.8554	1.53478	TRUE	higher_in_tumor
UXS1	38	930	111.417	317.187	1.50518	14.3487	41.7135	1.53433	TRUE	higher_in_tumor
ILKAP	38	930	111.417	317.187	1.50518	14.3487	41.7135	1.53433	TRUE	higher_in_tumor
B3GALTL	21	515	61.5725	175.646	1.50475	7.92953	23.0994	1.53303	TRUE	higher_in_tumor
DLD	59	1442	172.99	491.81	1.50472	22.2782	64.6783	1.53425	TRUE	higher_in_tumor
ANAPC4	34	832	99.6889	283.763	1.5045	12.8383	37.3178	1.53353	TRUE	higher_in_tumor
NS3BP	6	149	17.5922	50.8181	1.5041	2.26558	6.68312	1.52767	TRUE	higher_in_tumor
KCNN4	6	149	17.5922	50.8181	1.5041	2.26558	6.68312	1.52767	TRUE	higher_in_tumor
PTTG1IP	318	7756	932.384	2645.27	1.50392	120.076	347.881	1.53402	TRUE	higher_in_tumor
BRD9	30	734	87.9608	250.339	1.50365	11.3279	32.9222	1.53252	TRUE	higher_in_tumor
MAN1A1	155	469	454.464	159.958	-1.50356	58.5275	21.0361	-1.47273	TRUE	lower_in_tumor
ARID4B	111	2708	325.455	923.594	1.50337	41.9132	121.462	1.53323	TRUE	higher_in_tumor
MRC2	103	2513	301.999	857.087	1.50335	38.8924	112.716	1.53319	TRUE	higher_in_tumor
TRMT6	9	222	26.3882	75.7156	1.50311	3.39837	9.95741	1.52885	TRUE	higher_in_tumor
VEGFA	1008	24559	2955.48	8376.12	1.50273	380.617	1101.55	1.53292	TRUE	higher_in_tumor
COL8A1	165	4022	483.784	1371.75	1.50262	62.3034	180.399	1.5326	TRUE	higher_in_tumor
SLC41A2	30	733	87.9608	249.998	1.50169	11.3279	32.8774	1.53055	TRUE	higher_in_tumor
ITPKB	97	2364	284.406	806.269	1.50167	36.6269	106.033	1.53147	TRUE	higher_in_tumor
LOC100129034	164	497	480.852	169.507	-1.5015	61.9258	22.292	-1.4707	TRUE	lower_in_tumor
TMEM259	193	4699	565.881	1602.65	1.50106	72.8761	210.765	1.53108	TRUE	higher_in_tumor
JADE3	31	757	90.8928	258.183	1.50103	11.7055	33.9539	1.52994	TRUE	higher_in_tumor
L1CAM	25	611	73.3006	208.388	1.50103	9.43991	27.4053	1.52962	TRUE	higher_in_tumor
SLC35A2	22	538	64.5046	183.491	1.50102	8.30712	24.131	1.52939	TRUE	higher_in_tumor
ZNF701	16	392	46.9124	133.696	1.501	6.04155	17.5824	1.52869	TRUE	higher_in_tumor
RDH14	7	173	20.5242	59.0036	1.50093	2.64318	7.7596	1.52543	TRUE	higher_in_tumor
ACAP2	128	3117	375.299	1063.09	1.5009	48.3324	139.807	1.53081	TRUE	higher_in_tumor
RAP1GAP	579	1758	1697.64	599.585	-1.50072	218.628	78.8519	-1.47033	TRUE	lower_in_tumor
USP32	90	2192	263.882	747.606	1.50062	33.9837	98.3182	1.53039	TRUE	higher_in_tumor
TMEM165	58	1413	170.057	481.919	1.50003	21.9006	63.3775	1.52955	TRUE	higher_in_tumor
PCP2	24	72	70.3686	24.5564	-1.49997	9.06232	3.22943	-1.46593	TRUE	lower_in_tumor
C2orf88	27	659	79.1647	224.759	1.49957	10.1951	29.5582	1.52829	TRUE	higher_in_tumor
HCN4	11	270	32.2523	92.0865	1.49921	4.15356	12.1104	1.52576	TRUE	higher_in_tumor
UTRN	1394	33852	4087.24	11545.6	1.49803	526.37	1518.37	1.52823	TRUE	higher_in_tumor
HOPX	377	9156	1105.37	3122.76	1.49786	142.354	410.676	1.52799	TRUE	higher_in_tumor
PPP1R9A	116	2819	340.115	961.451	1.49782	43.8012	126.441	1.5277	TRUE	higher_in_tumor
DGKE	30	731	87.9608	249.316	1.49775	11.3279	32.7877	1.52662	TRUE	higher_in_tumor
C1orf233	16	391	46.9124	133.355	1.49733	6.04155	17.5376	1.52502	TRUE	higher_in_tumor
C5orf42	274	6651	803.375	2268.4	1.49695	103.461	298.318	1.52703	TRUE	higher_in_tumor
ABHD15	24	585	70.3686	199.521	1.49693	9.06232	26.2391	1.52546	TRUE	higher_in_tumor
PON2	52	1264	152.465	431.101	1.49649	19.635	56.6944	1.52594	TRUE	higher_in_tumor
LOC100130992	20	60	58.6405	20.4637	-1.49626	7.55193	2.69119	-1.46148	TRUE	lower_in_tumor
TNFRSF1B	49	1191	143.669	406.204	1.49622	18.5022	53.4201	1.52561	TRUE	higher_in_tumor
PEMT	34	827	99.6889	282.058	1.49582	12.8383	37.0936	1.52485	TRUE	higher_in_tumor
RICTOR	121	2936	354.775	1001.36	1.49567	45.6892	131.689	1.52556	TRUE	higher_in_tumor
NDUFB3	14	342	41.0484	116.643	1.49541	5.28635	15.3398	1.52274	TRUE	higher_in_tumor
USO1	108	2620	316.659	893.58	1.4952	40.7804	117.515	1.52505	TRUE	higher_in_tumor
RRS1	10	245	29.3203	83.56	1.49513	3.77597	10.989	1.52132	TRUE	higher_in_tumor
SMG7-AS1	19	57	55.7085	19.4405	-1.49509	7.17433	2.55663	-1.46008	TRUE	lower_in_tumor
LOC101929668	19	57	55.7085	19.4405	-1.49509	7.17433	2.55663	-1.46008	TRUE	lower_in_tumor
TECTA	39	118	114.349	40.2452	-1.49504	14.7263	5.29268	-1.46246	TRUE	lower_in_tumor
PTPRA	137	3322	401.688	1133.01	1.49485	51.7307	149.002	1.52478	TRUE	higher_in_tumor
AP5B1	54	1311	158.329	447.131	1.49483	20.3902	58.8025	1.5243	TRUE	higher_in_tumor
DNAJC22	37	899	108.485	306.614	1.49465	13.9711	40.323	1.52377	TRUE	higher_in_tumor
NOC2L	52	1262	152.465	430.419	1.49421	19.635	56.6047	1.52366	TRUE	higher_in_tumor
EXOC1	66	1601	193.514	546.039	1.49417	24.9214	71.8099	1.52378	TRUE	higher_in_tumor
PRPF38A	39	947	114.349	322.985	1.49396	14.7263	42.476	1.52314	TRUE	higher_in_tumor
RGL2	144	3489	422.212	1189.96	1.49378	54.3739	156.493	1.52372	TRUE	higher_in_tumor
SRM	16	390	46.9124	133.014	1.49365	6.04155	17.4927	1.52134	TRUE	higher_in_tumor
ZNF280D	72	1745	211.106	595.152	1.49309	27.187	78.2688	1.52275	TRUE	higher_in_tumor
PSMA3	47	1140	137.805	388.81	1.49306	17.747	51.1326	1.52242	TRUE	higher_in_tumor
AKAP13	962	23276	2820.61	7938.54	1.4927	363.248	1044	1.52289	TRUE	higher_in_tumor
LOC102724884	7	172	20.5242	58.6625	1.49263	2.64318	7.71475	1.51715	TRUE	higher_in_tumor
LOC101928172	17	51	49.8444	17.3941	-1.49235	6.41914	2.28751	-1.45681	TRUE	lower_in_tumor
DPYSL4	14	341	41.0484	116.302	1.4912	5.28635	15.2949	1.51853	TRUE	higher_in_tumor
MSRA	14	341	41.0484	116.302	1.4912	5.28635	15.2949	1.51853	TRUE	higher_in_tumor
BTG3	26	631	76.2327	215.21	1.49118	9.81751	28.3024	1.51984	TRUE	higher_in_tumor
ATP6V0E2-AS1	16	48	46.9124	16.3709	-1.49072	6.04155	2.15295	-1.45487	TRUE	lower_in_tumor
NME1	83	253	243.358	86.2885	-1.49047	31.3405	11.3479	-1.45914	TRUE	lower_in_tumor
RC3H2	77	1862	225.766	635.056	1.49	29.0749	83.5166	1.5197	TRUE	higher_in_tumor
FAM155A	32	97	93.8248	33.0829	-1.48991	12.0831	4.35076	-1.45685	TRUE	lower_in_tumor
ZNF606	30	727	87.9608	247.951	1.48985	11.3279	32.6083	1.51872	TRUE	higher_in_tumor
PSMD5	46	1113	134.873	379.601	1.48944	17.3694	49.9216	1.51878	TRUE	higher_in_tumor
CDC26	31	94	90.8928	32.0597	-1.48899	11.7055	4.2162	-1.45584	TRUE	lower_in_tumor
DUSP11	19	461	55.7085	157.229	1.48859	7.17433	20.6773	1.51668	TRUE	higher_in_tumor
GLIS3	345	1056	1011.55	360.161	-1.48857	130.271	47.365	-1.45807	TRUE	lower_in_tumor
NUTM2G	3	75	8.79608	25.5796	1.48823	1.13279	3.36399	1.50561	TRUE	higher_in_tumor
EMC8	20	485	58.6405	165.415	1.48822	7.55193	21.7538	1.51642	TRUE	higher_in_tumor
PAOX	12	292	35.1843	99.5899	1.48793	4.53116	13.0971	1.5148	TRUE	higher_in_tumor
BCAP29	85	2052	249.222	699.857	1.48777	32.0957	92.0387	1.51752	TRUE	higher_in_tumor
C9orf9	45	137	131.941	46.7254	-1.48772	16.9918	6.14489	-1.45547	TRUE	lower_in_tumor
DTNBP1	22	533	64.5046	181.786	1.48759	8.30712	23.9067	1.51597	TRUE	higher_in_tumor
FLJ22184	32	774	93.8248	263.981	1.48746	12.0831	34.7164	1.51641	TRUE	higher_in_tumor
ARRDC3	616	14846	1806.13	5063.39	1.48695	232.599	665.89	1.51711	TRUE	higher_in_tumor
MBNL1-AS1	14	42	41.0484	14.3246	-1.4868	5.28635	1.88383	-1.45018	TRUE	lower_in_tumor
ZSCAN30	38	918	111.417	313.094	1.48647	14.3487	41.1752	1.51563	TRUE	higher_in_tumor
STX3	95	2291	278.542	781.371	1.48645	35.8717	102.759	1.51625	TRUE	higher_in_tumor
MARVELD2	73	1760	214.038	600.268	1.48557	27.5645	78.9416	1.51525	TRUE	higher_in_tumor
ORC2	34	821	99.6889	280.011	1.48534	12.8383	36.8245	1.51437	TRUE	higher_in_tumor
PRMT9	34	821	99.6889	280.011	1.48534	12.8383	36.8245	1.51437	TRUE	higher_in_tumor
ABCG1	50	1206	146.601	411.32	1.4852	18.8798	54.0929	1.51462	TRUE	higher_in_tumor
STX4	24	580	70.3686	197.815	1.48458	9.06232	26.0148	1.51311	TRUE	higher_in_tumor
LY86	13	39	38.1163	13.3014	-1.4844	4.90876	1.74927	-1.44732	TRUE	lower_in_tumor
WAPAL	103	2480	301.999	845.832	1.48429	38.8924	111.236	1.51413	TRUE	higher_in_tumor
ARSK	7	171	20.5242	58.3215	1.48429	2.64318	7.66989	1.50882	TRUE	higher_in_tumor
KHDRBS1	142	3418	416.348	1165.75	1.48428	53.6187	153.308	1.51422	TRUE	higher_in_tumor
FAM227B	40	122	117.281	41.6095	-1.48389	15.1039	5.47209	-1.45141	TRUE	lower_in_tumor
BCAS4	9	219	26.3882	74.6924	1.48361	3.39837	9.82285	1.50938	TRUE	higher_in_tumor
TM6SF1	11	267	32.2523	91.0633	1.48317	4.15356	11.9758	1.50974	TRUE	higher_in_tumor
SARM1	12	291	35.1843	99.2488	1.48301	4.53116	13.0523	1.50988	TRUE	higher_in_tumor
ANKRD26	55	1324	161.261	451.565	1.48266	20.7678	59.3856	1.51215	TRUE	higher_in_tumor
GCAT	51	156	149.533	53.2055	-1.48214	19.2574	6.9971	-1.45014	TRUE	lower_in_tumor
TSSC4	23	555	67.4366	189.289	1.48214	8.68472	24.8935	1.5106	TRUE	higher_in_tumor
FAM214A	94	2260	275.61	770.798	1.48204	35.4941	101.368	1.51184	TRUE	higher_in_tumor
MTFR1L	28	675	82.0967	230.216	1.48196	10.5727	30.2759	1.51074	TRUE	higher_in_tumor
SPATA25	12	36	35.1843	12.2782	-1.48161	4.53116	1.61471	-1.44399	TRUE	lower_in_tumor
NKD2	12	36	35.1843	12.2782	-1.48161	4.53116	1.61471	-1.44399	TRUE	lower_in_tumor
AC007551.3	12	36	35.1843	12.2782	-1.48161	4.53116	1.61471	-1.44399	TRUE	lower_in_tumor
TRIP6	65	1563	190.582	533.079	1.48151	24.5438	70.1055	1.51111	TRUE	higher_in_tumor
SLC25A35	49	150	143.669	51.1592	-1.48067	18.5022	6.72798	-1.4486	TRUE	lower_in_tumor
PRKAR2A	100	2401	293.203	818.888	1.48019	37.7597	107.692	1.51001	TRUE	higher_in_tumor
SNORD17	1135	27218	3327.85	9283	1.47986	428.572	1220.81	1.51006	TRUE	higher_in_tumor
CD93	174	4173	510.172	1423.25	1.47922	65.7018	187.172	1.50922	TRUE	higher_in_tumor
RASSF7	19	458	55.7085	156.206	1.4792	7.17433	20.5428	1.5073	TRUE	higher_in_tumor
PTGFRN	77	1848	225.766	630.281	1.47912	29.0749	82.8887	1.50882	TRUE	higher_in_tumor
HMGN2	101	2423	296.135	826.391	1.47901	38.1373	108.679	1.50884	TRUE	higher_in_tumor
PABPC3	11	33	32.2523	11.255	-1.47832	4.15356	1.48015	-1.44008	TRUE	lower_in_tumor
FABP5	11	33	32.2523	11.255	-1.47832	4.15356	1.48015	-1.44008	TRUE	lower_in_tumor
RBP5	34	104	99.6889	35.4704	-1.47784	12.8383	4.66473	-1.44498	TRUE	lower_in_tumor
PCDHA11	10	242	29.3203	82.5368	1.47746	3.77597	10.8545	1.50368	TRUE	higher_in_tumor
NAPG	52	1247	152.465	425.303	1.47698	19.635	55.9319	1.50643	TRUE	higher_in_tumor
PSMD9	23	553	67.4366	188.607	1.47694	8.68472	24.8038	1.50541	TRUE	higher_in_tumor
FUS	177	4238	518.969	1445.42	1.47688	66.8346	190.088	1.50688	TRUE	higher_in_tumor
NACC1	92	2204	269.746	751.699	1.47684	34.7389	98.8564	1.50663	TRUE	higher_in_tumor
CAPN2	243	5817	712.482	1983.95	1.4768	91.756	260.911	1.50687	TRUE	higher_in_tumor
INPP4B	66	203	193.514	69.2354	-1.4762	24.9214	9.1052	-1.44461	TRUE	lower_in_tumor
PEAR1	110	339	322.523	115.62	-1.47602	41.5356	15.2052	-1.44498	TRUE	lower_in_tumor
FLJ31306	40	959	117.281	327.078	1.47573	15.1039	43.0142	1.50494	TRUE	higher_in_tumor
SOWAHB	17	409	49.8444	139.494	1.47546	6.41914	18.345	1.50331	TRUE	higher_in_tumor
NCF4	21	64	61.5725	21.8279	-1.47511	7.92953	2.8706	-1.44065	TRUE	lower_in_tumor
LOC101929747	21	64	61.5725	21.8279	-1.47511	7.92953	2.8706	-1.44065	TRUE	lower_in_tumor
RRN3P1	6	146	17.5922	49.7949	1.47505	2.26558	6.54856	1.49868	TRUE	higher_in_tumor
KBTBD2	65	1556	190.582	530.691	1.47504	24.5438	69.7915	1.50465	TRUE	higher_in_tumor
SEMA6D	129	398	378.231	135.742	-1.475	48.71	17.8516	-1.44407	TRUE	lower_in_tumor
ESYT1	179	4280	524.833	1459.74	1.4749	67.5898	191.972	1.50491	TRUE	higher_in_tumor
VCP	258	6166	756.463	2102.98	1.47449	97.4199	276.565	1.50456	TRUE	higher_in_tumor
RP5-1033H22.2	10	30	29.3203	10.2318	-1.4744	3.77597	1.3456	-1.43541	TRUE	lower_in_tumor
PRPF40A	116	2773	340.115	945.763	1.4741	43.8012	124.378	1.50398	TRUE	higher_in_tumor
C1orf122	30	719	87.9608	245.223	1.47392	11.3279	32.2494	1.5028	TRUE	higher_in_tumor
NIT2	27	647	79.1647	220.667	1.47312	10.1951	29.02	1.50185	TRUE	higher_in_tumor
TMEM255A	4	98	11.7281	33.424	1.47211	1.51039	4.39561	1.4926	TRUE	higher_in_tumor
OCIAD1	83	1982	243.358	675.983	1.47201	31.3405	88.899	1.50175	TRUE	higher_in_tumor
TBC1D4	393	1217	1152.29	415.071	-1.47196	148.395	54.5863	-1.4415	TRUE	lower_in_tumor
ATP9B	88	2100	258.018	716.228	1.47116	33.2285	94.1917	1.50093	TRUE	higher_in_tumor
PI4K2A	99	2362	290.271	805.586	1.47105	37.3821	105.943	1.50087	TRUE	higher_in_tumor
CDC42EP5	27	646	79.1647	220.325	1.47089	10.1951	28.9752	1.49962	TRUE	higher_in_tumor
AKAP9	338	8057	991.025	2747.93	1.47089	127.628	361.382	1.501	TRUE	higher_in_tumor
BVES	19	58	55.7085	19.7815	-1.47062	7.17433	2.60148	-1.43575	TRUE	lower_in_tumor
NACC2	64	1527	187.65	520.8	1.47023	24.1662	68.4908	1.49983	TRUE	higher_in_tumor
BTBD3	68	1622	199.378	553.201	1.46999	25.6766	72.7519	1.49962	TRUE	higher_in_tumor
OASL	9	27	26.3882	9.20865	-1.46963	3.39837	1.21104	-1.42975	TRUE	lower_in_tumor
LOC101929248	9	27	26.3882	9.20865	-1.46963	3.39837	1.21104	-1.42975	TRUE	lower_in_tumor
LOC101927178	3	74	8.79608	25.2385	1.46924	1.13279	3.31914	1.4867	TRUE	higher_in_tumor
SHCBP1	3	74	8.79608	25.2385	1.46924	1.13279	3.31914	1.4867	TRUE	higher_in_tumor
MOCOS	3	74	8.79608	25.2385	1.46924	1.13279	3.31914	1.4867	TRUE	higher_in_tumor
CHCHD5	85	263	249.222	89.6991	-1.46914	32.0957	11.7964	-1.43786	TRUE	lower_in_tumor
ALKBH8	12	288	35.1843	98.2256	1.46813	4.53116	12.9177	1.49502	TRUE	higher_in_tumor
DUSP23	21	502	61.5725	171.213	1.46797	7.92953	22.5163	1.49628	TRUE	higher_in_tumor
SNIP1	20	478	58.6405	163.027	1.46731	7.55193	21.4398	1.49552	TRUE	higher_in_tumor
EGLN1	79	1880	231.63	641.195	1.46695	29.8301	84.324	1.49667	TRUE	higher_in_tumor
C3orf17	48	1143	140.737	389.833	1.46658	18.1246	51.2672	1.49597	TRUE	higher_in_tumor
SAE1	91	2164	266.814	738.056	1.46617	34.3613	97.0623	1.49596	TRUE	higher_in_tumor
CYC1	61	1451	178.854	494.88	1.46573	23.0334	65.082	1.49529	TRUE	higher_in_tumor
ZBED6CL	10	240	29.3203	81.8547	1.46556	3.77597	10.7648	1.49179	TRUE	higher_in_tumor
CKS1B	6	145	17.5922	49.4539	1.46523	2.26558	6.50371	1.48888	TRUE	higher_in_tumor
LOC80154	61	189	178.854	64.4606	-1.46517	23.0334	8.47725	-1.43349	TRUE	lower_in_tumor
BBS2	70	1664	205.242	567.526	1.46512	26.4318	74.6357	1.49477	TRUE	higher_in_tumor
PDCD1LG2	17	52	49.8444	17.7352	-1.46511	6.41914	2.33237	-1.42973	TRUE	lower_in_tumor
TMEM199	17	406	49.8444	138.471	1.46488	6.41914	18.2104	1.49274	TRUE	higher_in_tumor
SFTA3	355	8426	1040.87	2873.78	1.46472	134.047	377.933	1.49484	TRUE	higher_in_tumor
ANP32E	107	2541	313.727	866.636	1.46445	40.4028	113.972	1.4943	TRUE	higher_in_tumor
OVCA2	34	105	99.6889	35.8114	-1.46423	12.8383	4.70958	-1.43141	TRUE	lower_in_tumor
LUCAT1	34	105	99.6889	35.8114	-1.46423	12.8383	4.70958	-1.43141	TRUE	lower_in_tumor
ALDH16A1	27	643	79.1647	219.302	1.46419	10.1951	28.8406	1.49293	TRUE	higher_in_tumor
PFDN1	309	962	905.996	328.101	-1.46396	116.677	43.1488	-1.43345	TRUE	lower_in_tumor
POT1	30	714	87.9608	243.518	1.46388	11.3279	32.0252	1.49276	TRUE	higher_in_tumor
ASF1B	16	382	46.9124	130.285	1.46386	6.04155	17.1339	1.49158	TRUE	higher_in_tumor
SEZ6	8	24	23.4562	8.18547	-1.46372	3.02077	1.07648	-1.42275	TRUE	lower_in_tumor
FAM179A	8	24	23.4562	8.18547	-1.46372	3.02077	1.07648	-1.42275	TRUE	lower_in_tumor
SCN2A	8	24	23.4562	8.18547	-1.46372	3.02077	1.07648	-1.42275	TRUE	lower_in_tumor
LOC101929638	8	24	23.4562	8.18547	-1.46372	3.02077	1.07648	-1.42275	TRUE	lower_in_tumor
LINC00884	8	24	23.4562	8.18547	-1.46372	3.02077	1.07648	-1.42275	TRUE	lower_in_tumor
ENPP3	8	24	23.4562	8.18547	-1.46372	3.02077	1.07648	-1.42275	TRUE	lower_in_tumor
GPR146	42	130	123.145	44.3379	-1.46341	15.8591	5.83091	-1.43109	TRUE	lower_in_tumor
FNIP1	120	2847	351.843	971.001	1.46323	45.3116	127.697	1.49313	TRUE	higher_in_tumor
CDT1	22	524	64.5046	178.716	1.46309	8.30712	23.5031	1.49148	TRUE	higher_in_tumor
LOC101928433	67	208	196.446	70.9407	-1.46298	25.299	9.32946	-1.43143	TRUE	lower_in_tumor
PFN2	126	2988	369.435	1019.09	1.46265	47.5772	134.021	1.49255	TRUE	higher_in_tumor
RELL1	69	1637	202.31	558.317	1.46225	26.0542	73.4247	1.49189	TRUE	higher_in_tumor
RAP1A	53	1258	155.397	429.055	1.46225	20.0126	56.4253	1.49171	TRUE	higher_in_tumor
HIST1H2BF	5	121	14.6601	41.2684	1.46213	1.88798	5.42723	1.48452	TRUE	higher_in_tumor
TOR2A	49	152	143.669	51.8413	-1.46174	18.5022	6.81768	-1.42972	TRUE	lower_in_tumor
ADI1	60	1423	175.922	485.33	1.46142	22.6558	63.8261	1.49098	TRUE	higher_in_tumor
IQUB	17	405	49.8444	138.13	1.46133	6.41914	18.1655	1.4892	TRUE	higher_in_tumor
KCNA3	24	74	70.3686	25.2385	-1.46122	9.06232	3.31914	-1.42734	TRUE	lower_in_tumor
LOC100506023	24	74	70.3686	25.2385	-1.46122	9.06232	3.31914	-1.42734	TRUE	lower_in_tumor
TMEM25	32	760	93.8248	259.206	1.46117	12.0831	34.0884	1.49014	TRUE	higher_in_tumor
CCDC85C	55	1304	161.261	444.744	1.46073	20.7678	58.4885	1.49022	TRUE	higher_in_tumor
IRAK4	43	1020	126.077	347.882	1.46066	16.2367	45.7502	1.48994	TRUE	higher_in_tumor
RABEPK	56	174	164.193	59.3446	-1.46049	21.1454	7.80445	-1.42869	TRUE	lower_in_tumor
PITPNB	25	594	73.3006	202.59	1.46042	9.43991	26.6428	1.48903	TRUE	higher_in_tumor
ITGA3	546	12919	1600.89	4406.17	1.46037	206.168	579.458	1.49052	TRUE	higher_in_tumor
SLC1A4	33	783	96.7568	267.051	1.45994	12.4607	35.12	1.48895	TRUE	higher_in_tumor
LOC93622	13	310	38.1163	105.729	1.45989	4.90876	13.9045	1.48704	TRUE	higher_in_tumor
RHOT2	61	1445	178.854	492.833	1.45976	23.0334	64.8128	1.48932	TRUE	higher_in_tumor
DHRS1	27	641	79.1647	218.62	1.45971	10.1951	28.7509	1.48845	TRUE	higher_in_tumor
FIGNL1	10	239	29.3203	81.5136	1.45957	3.77597	10.7199	1.48581	TRUE	higher_in_tumor
NUMA1	392	9270	1149.35	3161.64	1.45945	148.018	415.789	1.48958	TRUE	higher_in_tumor
TUBB4B	174	4116	510.172	1403.81	1.45939	65.7018	184.616	1.48939	TRUE	higher_in_tumor
LOC102724930	47	146	137.805	49.7949	-1.45937	17.747	6.54856	-1.42727	TRUE	lower_in_tumor
TBC1D7	15	357	43.9804	121.759	1.4587	5.66395	16.0126	1.48625	TRUE	higher_in_tumor
RAC1	156	3688	457.396	1257.83	1.45842	58.9051	165.419	1.48839	TRUE	higher_in_tumor
POLR2K	139	434	407.552	148.021	-1.45809	52.4859	19.4663	-1.42723	TRUE	lower_in_tumor
ADAM15	120	2836	351.843	967.249	1.45765	45.3116	127.204	1.48755	TRUE	higher_in_tumor
JDP2	107	334	313.727	113.914	-1.45754	40.4028	14.981	-1.42649	TRUE	lower_in_tumor
FBXO4	9	215	26.3882	73.3281	1.4572	3.39837	9.64343	1.48301	TRUE	higher_in_tumor
C10orf129	30	93	87.9608	31.7187	-1.45714	11.3279	4.17135	-1.424	TRUE	lower_in_tumor
PSTK	30	93	87.9608	31.7187	-1.45714	11.3279	4.17135	-1.424	TRUE	lower_in_tumor
VLDLR	159	497	466.192	169.507	-1.45687	60.0379	22.292	-1.42609	TRUE	lower_in_tumor
GNA11	126	2976	369.435	1015	1.45684	47.5772	133.483	1.48675	TRUE	higher_in_tumor
FOLR2	45	140	131.941	47.7486	-1.45679	16.9918	6.27945	-1.42462	TRUE	lower_in_tumor
RAB36	143	447	419.28	152.454	-1.45653	53.9963	20.0494	-1.42569	TRUE	lower_in_tumor
YY1	72	1701	211.106	580.145	1.45628	27.187	76.2953	1.48595	TRUE	higher_in_tumor
CAPS	49	1158	143.669	394.949	1.45573	18.5022	51.94	1.48513	TRUE	higher_in_tumor
LMNB1	18	427	52.7765	145.633	1.45571	6.79674	19.1523	1.48371	TRUE	higher_in_tumor
STOML1	25	592	73.3006	201.908	1.45556	9.43991	26.5531	1.48418	TRUE	higher_in_tumor
SPRED1	167	3940	489.648	1343.78	1.45554	63.0586	176.722	1.48553	TRUE	higher_in_tumor
ZNF70	66	206	193.514	70.2586	-1.45518	24.9214	9.23976	-1.42363	TRUE	lower_in_tumor
TMED3	134	3161	392.891	1078.09	1.45511	50.5979	141.781	1.48504	TRUE	higher_in_tumor
NQO1	71	1676	208.174	571.618	1.45506	26.8094	75.1739	1.48473	TRUE	higher_in_tumor
MARCKS	95	2240	278.542	763.977	1.45399	35.8717	100.471	1.48379	TRUE	higher_in_tumor
SUMO1P3	14	43	41.0484	14.6656	-1.45399	5.28635	1.92869	-1.41761	TRUE	lower_in_tumor
CHRD	14	43	41.0484	14.6656	-1.45399	5.28635	1.92869	-1.41761	TRUE	lower_in_tumor
CD37	43	134	126.077	45.7022	-1.45398	16.2367	6.01033	-1.42173	TRUE	lower_in_tumor
NDUFS3	41	968	120.213	330.147	1.45371	15.4815	43.4179	1.48296	TRUE	higher_in_tumor
ACTR1B	96	2263	281.474	771.821	1.45364	36.2493	101.503	1.48345	TRUE	higher_in_tumor
POLR3F	10	238	29.3203	81.1726	1.45356	3.77597	10.6751	1.47981	TRUE	higher_in_tumor
ZNF589	136	426	398.755	145.292	-1.4534	51.3531	19.1075	-1.42253	TRUE	lower_in_tumor
DNTTIP2	31	732	90.8928	249.657	1.45268	11.7055	32.8325	1.48161	TRUE	higher_in_tumor
UFL1	67	1579	196.446	538.536	1.45258	25.299	70.8232	1.48221	TRUE	higher_in_tumor
TSHZ3	70	219	205.242	74.6924	-1.45218	26.4318	9.82285	-1.4207	TRUE	lower_in_tumor
IRGQ	99	2331	290.271	795.014	1.45201	37.3821	104.553	1.48183	TRUE	higher_in_tumor
MED12L	34	802	99.6889	273.531	1.45162	12.8383	35.9723	1.48066	TRUE	higher_in_tumor
ZER1	118	2777	345.979	947.127	1.45155	44.5564	124.557	1.48144	TRUE	higher_in_tumor
WDFY1	117	2753	343.047	938.941	1.4513	44.1788	123.481	1.48118	TRUE	higher_in_tumor
HSPG2	1063	24991	3116.74	8523.46	1.45125	401.385	1120.93	1.48145	TRUE	higher_in_tumor
CMKLR1	55	172	161.261	58.6625	-1.45111	20.7678	7.71475	-1.4193	TRUE	lower_in_tumor
EIF5A	204	4797	598.133	1636.07	1.45093	77.0297	215.161	1.48096	TRUE	higher_in_tumor
MAFG	57	1342	167.125	457.704	1.45075	21.523	60.193	1.48027	TRUE	higher_in_tumor
NRXN3	34	106	99.6889	36.1525	-1.45074	12.8383	4.75444	-1.41796	TRUE	lower_in_tumor
SLIRP	21	496	61.5725	169.166	1.45067	7.92953	22.2472	1.47899	TRUE	higher_in_tumor
RWDD3	7	167	20.5242	56.9572	1.45044	2.64318	7.49048	1.47503	TRUE	higher_in_tumor
GSDMD	68	1600	199.378	545.698	1.45031	25.6766	71.7651	1.47994	TRUE	higher_in_tumor
ZNF165	20	62	58.6405	21.1458	-1.45006	7.55193	2.7809	-1.41552	TRUE	lower_in_tumor
ANAPC15	3	73	8.79608	24.8975	1.44999	1.13279	3.27428	1.46754	TRUE	higher_in_tumor
RAP2C-AS1	3	73	8.79608	24.8975	1.44999	1.13279	3.27428	1.46754	TRUE	higher_in_tumor
DCUN1D1	40	942	117.281	321.28	1.44997	15.1039	42.2517	1.47919	TRUE	higher_in_tumor
UTP18	34	801	99.6889	273.19	1.44982	12.8383	35.9274	1.47887	TRUE	higher_in_tumor
TMEM14C	55	1294	161.261	441.333	1.44963	20.7678	58.04	1.47913	TRUE	higher_in_tumor
TCTN2	128	402	375.299	137.107	-1.44941	48.3324	18.031	-1.4185	TRUE	lower_in_tumor
ACTL6A	22	519	64.5046	177.011	1.44929	8.30712	23.2788	1.4777	TRUE	higher_in_tumor
C3orf52	67	210	196.446	71.6228	-1.44927	25.299	9.41917	-1.41774	TRUE	lower_in_tumor
FAM208A	161	3782	472.056	1289.89	1.44925	60.793	169.635	1.47923	TRUE	higher_in_tumor
WNT5B	13	40	38.1163	13.6424	-1.44918	4.90876	1.79413	-1.41237	TRUE	lower_in_tumor
CCDC88B	60	188	175.922	64.1195	-1.44899	22.6558	8.4324	-1.41731	TRUE	lower_in_tumor
TMEM245	481	11291	1410.3	3850.92	1.44887	181.624	506.437	1.47902	TRUE	higher_in_tumor
AFTPH	65	1528	190.582	521.141	1.44887	24.5438	68.5357	1.47848	TRUE	higher_in_tumor
ARHGAP29	182	4272	533.629	1457.01	1.44825	68.7226	191.613	1.47826	TRUE	higher_in_tumor
SLC16A13	46	144	134.873	49.1128	-1.44816	17.3694	6.45886	-1.41605	TRUE	lower_in_tumor
ZNF16	12	284	35.1843	96.8614	1.44806	4.53116	12.7383	1.47497	TRUE	higher_in_tumor
DNAJC5	157	3684	460.328	1256.47	1.44765	59.2827	165.239	1.47762	TRUE	higher_in_tumor
PRCP	300	945	879.608	322.303	-1.44703	113.279	42.3863	-1.41651	TRUE	lower_in_tumor
UBE2B	38	893	111.417	304.568	1.4467	14.3487	40.0539	1.47587	TRUE	higher_in_tumor
KCTD8	32	100	93.8248	34.1061	-1.44661	12.0831	4.48532	-1.41369	TRUE	lower_in_tumor
DDB2	27	635	79.1647	216.574	1.44617	10.1951	28.4818	1.47492	TRUE	higher_in_tumor
SLC11A1	64	201	187.65	68.5533	-1.4461	24.1662	9.01549	-1.41452	TRUE	lower_in_tumor
NUAK2	82	258	240.426	87.9938	-1.44494	30.9629	11.5721	-1.41366	TRUE	lower_in_tumor
RPL15	669	15647	1961.53	5336.58	1.44371	252.612	701.818	1.47388	TRUE	higher_in_tumor
C14orf164	12	37	35.1843	12.6193	-1.4436	4.53116	1.65957	-1.40631	TRUE	lower_in_tumor
GP1BA	12	37	35.1843	12.6193	-1.4436	4.53116	1.65957	-1.40631	TRUE	lower_in_tumor
FAM53B	271	6339	794.579	2161.99	1.44352	102.329	284.324	1.4736	TRUE	higher_in_tumor
ENPP5	91	2130	266.814	726.46	1.44334	34.3613	95.5373	1.47313	TRUE	higher_in_tumor
PRC1	12	283	35.1843	96.5203	1.443	4.53116	12.6934	1.46991	TRUE	higher_in_tumor
LOC101928913	4	96	11.7281	32.7419	1.4428	1.51039	4.30591	1.46339	TRUE	higher_in_tumor
LURAP1	73	230	214.038	78.4441	-1.44233	27.5645	10.3162	-1.41092	TRUE	lower_in_tumor
RANBP17	30	94	87.9608	32.0597	-1.44195	11.3279	4.2162	-1.40886	TRUE	lower_in_tumor
FTX	50	1170	146.601	399.042	1.44154	18.8798	52.4782	1.47096	TRUE	higher_in_tumor
DOCK6	166	3878	486.716	1322.64	1.44133	62.681	173.941	1.47131	TRUE	higher_in_tumor
KCTD20	75	1753	219.902	597.88	1.44093	28.3197	78.6276	1.47062	TRUE	higher_in_tumor
PLEKHF2	25	586	73.3006	199.862	1.4409	9.43991	26.284	1.46953	TRUE	higher_in_tumor
RGAG4	121	2825	354.775	963.498	1.44009	45.6892	126.71	1.46999	TRUE	higher_in_tumor
APCDD1	20	469	58.6405	159.958	1.43997	7.55193	21.0361	1.4682	TRUE	higher_in_tumor
GBGT1	11	259	32.2523	88.3348	1.43953	4.15356	11.617	1.46615	TRUE	higher_in_tumor
SAP30L-AS1	29	91	85.0287	31.0366	-1.43938	10.9503	4.08164	-1.40621	TRUE	lower_in_tumor
ZBTB1	62	1448	181.786	493.857	1.43935	23.411	64.9474	1.46893	TRUE	higher_in_tumor
SYNGR2	113	2635	331.319	898.696	1.43824	42.6684	118.188	1.46811	TRUE	higher_in_tumor
SOCS2	98	310	287.339	105.729	-1.43808	37.0045	13.9045	-1.40698	TRUE	lower_in_tumor
FIGNL2	40	126	117.281	42.9737	-1.43789	15.1039	5.6515	-1.40553	TRUE	lower_in_tumor
ZC3H10	63	199	184.718	67.8712	-1.43776	23.7886	8.92578	-1.40617	TRUE	lower_in_tumor
MIEF2	44	1027	129.009	350.27	1.43747	16.6142	46.0642	1.46679	TRUE	higher_in_tumor
TMEM170A	16	375	46.9124	127.898	1.43729	6.04155	16.8199	1.46502	TRUE	higher_in_tumor
ZNF888	9	212	26.3882	72.305	1.43706	3.39837	9.50887	1.4629	TRUE	higher_in_tumor
TSPAN32	11	34	32.2523	11.5961	-1.43706	4.15356	1.52501	-1.39919	TRUE	lower_in_tumor
SIRPB2	11	34	32.2523	11.5961	-1.43706	4.15356	1.52501	-1.39919	TRUE	lower_in_tumor
MS4A7	28	654	82.0967	223.054	1.43647	10.5727	29.334	1.46527	TRUE	higher_in_tumor
HDHD3	37	863	108.485	294.336	1.43578	13.9711	38.7083	1.46493	TRUE	higher_in_tumor
FBXL13	6	142	17.5922	48.4307	1.43538	2.26558	6.36915	1.45909	TRUE	higher_in_tumor
TBC1D31	6	142	17.5922	48.4307	1.43538	2.26558	6.36915	1.45909	TRUE	higher_in_tumor
PROM2	86	2002	252.154	682.804	1.43536	32.4733	89.7961	1.46513	TRUE	higher_in_tumor
AMT	61	193	178.854	65.8248	-1.43519	23.0334	8.65666	-1.40356	TRUE	lower_in_tumor
TSC22D1	257	5977	753.531	2038.52	1.43518	97.0423	268.087	1.46526	TRUE	higher_in_tumor
EPOR	132	3071	387.027	1047.4	1.43513	49.8427	137.744	1.46506	TRUE	higher_in_tumor
RFX3	61	1420	178.854	484.307	1.4346	23.0334	63.6915	1.46418	TRUE	higher_in_tumor
NUS1	32	746	93.8248	254.432	1.4344	12.0831	33.4605	1.46338	TRUE	higher_in_tumor
SRSF11	201	4672	589.337	1593.44	1.43421	75.8969	209.554	1.46424	TRUE	higher_in_tumor
PPARG	38	120	111.417	40.9273	-1.43377	14.3487	5.38238	-1.40131	TRUE	lower_in_tumor
USP47	145	3370	425.144	1149.38	1.43376	54.7515	151.155	1.46371	TRUE	higher_in_tumor
CAMSAP3	65	1512	190.582	515.684	1.4337	24.5438	67.818	1.46331	TRUE	higher_in_tumor
TRIB2	142	451	416.348	153.819	-1.43361	53.6187	20.2288	-1.40278	TRUE	lower_in_tumor
RCOR2	16	50	46.9124	17.0531	-1.43354	6.04155	2.24266	-1.39805	TRUE	lower_in_tumor
SLC2A10	84	1953	246.29	666.092	1.43352	31.7181	87.5983	1.46327	TRUE	higher_in_tumor
ZNF585A	25	583	73.3006	198.839	1.43352	9.43991	26.1494	1.46215	TRUE	higher_in_tumor
COQ2	16	374	46.9124	127.557	1.43345	6.04155	16.7751	1.46119	TRUE	higher_in_tumor
PWWP2A	39	908	114.349	309.684	1.43338	14.7263	40.7267	1.46259	TRUE	higher_in_tumor
POLK	85	1976	249.222	673.937	1.43336	32.0957	88.6299	1.46312	TRUE	higher_in_tumor
TIFA	130	413	381.163	140.858	-1.43294	49.0876	18.5244	-1.40206	TRUE	lower_in_tumor
COPZ2	32	101	93.8248	34.4472	-1.43246	12.0831	4.53017	-1.39958	TRUE	lower_in_tumor
AURKAIP1	48	1116	140.737	380.624	1.43214	18.1246	50.0561	1.46154	TRUE	higher_in_tumor
DLGAP1-AS1	48	152	140.737	51.8413	-1.4321	18.1246	6.81768	-1.4001	TRUE	lower_in_tumor
ZNF791	29	675	85.0287	230.216	1.43164	10.9503	30.2759	1.46049	TRUE	higher_in_tumor
TTC8	208	662	609.861	225.782	-1.43154	78.5401	29.6928	-1.4009	TRUE	lower_in_tumor
ACP6	63	1463	184.718	498.972	1.43118	23.7886	65.6202	1.46078	TRUE	higher_in_tumor
HMCES	36	837	105.553	285.468	1.43107	13.5935	37.5421	1.46019	TRUE	higher_in_tumor
BCLAF1	150	3479	439.804	1186.55	1.43081	56.6395	156.044	1.46077	TRUE	higher_in_tumor
PLXND1	280	6491	820.967	2213.83	1.43059	105.727	291.142	1.46068	TRUE	higher_in_tumor
RASGRF1	32	744	93.8248	253.749	1.43054	12.0831	33.3708	1.45952	TRUE	higher_in_tumor
DOCK11	166	3849	486.716	1312.74	1.4305	62.681	172.64	1.46049	TRUE	higher_in_tumor
GPR114	3	72	8.79608	24.5564	1.43049	1.13279	3.22943	1.44812	TRUE	higher_in_tumor
BTBD11	200	637	586.405	217.256	-1.43042	75.5193	28.5715	-1.39976	TRUE	lower_in_tumor
R3HCC1	21	489	61.5725	166.779	1.43023	7.92953	21.9332	1.45856	TRUE	higher_in_tumor
ZFAND5	159	3685	466.192	1256.81	1.4298	60.0379	165.284	1.45978	TRUE	higher_in_tumor
C1orf111	10	31	29.3203	10.5729	-1.42926	3.77597	1.39045	-1.39073	TRUE	lower_in_tumor
LOC283028	10	31	29.3203	10.5729	-1.42926	3.77597	1.39045	-1.39073	TRUE	lower_in_tumor
PARD6A	10	31	29.3203	10.5729	-1.42926	3.77597	1.39045	-1.39073	TRUE	lower_in_tumor
SPACA6P-AS	10	31	29.3203	10.5729	-1.42926	3.77597	1.39045	-1.39073	TRUE	lower_in_tumor
KCNB1	10	31	29.3203	10.5729	-1.42926	3.77597	1.39045	-1.39073	TRUE	lower_in_tumor
CD24	574	13290	1682.98	4532.7	1.42908	216.74	596.099	1.45924	TRUE	higher_in_tumor
TSPAN6	39	905	114.349	308.66	1.42862	14.7263	40.5921	1.45782	TRUE	higher_in_tumor
HUS1	25	581	73.3006	198.157	1.42857	9.43991	26.0597	1.4572	TRUE	higher_in_tumor
PHF2	100	2316	293.203	789.898	1.42822	37.7597	103.88	1.45805	TRUE	higher_in_tumor
ABHD5	34	789	99.6889	269.097	1.42808	12.8383	35.3892	1.45714	TRUE	higher_in_tumor
LYRM2	50	1159	146.601	395.29	1.42792	18.8798	51.9848	1.45735	TRUE	higher_in_tumor
DLEU2	12	280	35.1843	95.4971	1.4277	4.53116	12.5589	1.45463	TRUE	higher_in_tumor
KCNE4	12	280	35.1843	95.4971	1.4277	4.53116	12.5589	1.45463	TRUE	higher_in_tumor
INTS8	54	1251	158.329	426.667	1.42732	20.3902	56.1113	1.45681	TRUE	higher_in_tumor
DANCR	81	258	237.494	87.9938	-1.42728	30.5853	11.5721	-1.396	TRUE	lower_in_tumor
XIAP	155	3585	454.464	1222.7	1.42684	58.5275	160.799	1.45681	TRUE	higher_in_tumor
NDFIP1	267	6173	782.851	2105.37	1.42669	100.818	276.879	1.45677	TRUE	higher_in_tumor
PRMT6	14	326	41.0484	111.186	1.42658	5.28635	14.6221	1.45398	TRUE	higher_in_tumor
MFSD6	190	4393	557.085	1498.28	1.42653	71.7433	197.04	1.45655	TRUE	higher_in_tumor
SLC16A1	42	973	123.145	331.852	1.42651	15.8591	43.6421	1.45579	TRUE	higher_in_tumor
IFI44	15	349	43.9804	119.03	1.42614	5.66395	15.6538	1.45372	TRUE	higher_in_tumor
ACSL1	156	3606	457.396	1229.87	1.426	58.9051	161.741	1.45597	TRUE	higher_in_tumor
IL17RC	59	1365	172.99	465.548	1.42563	22.2782	61.2246	1.45518	TRUE	higher_in_tumor
PABPC4L	18	418	52.7765	142.564	1.42509	6.79674	18.7486	1.45311	TRUE	higher_in_tumor
CASP4	54	172	158.329	58.6625	-1.42472	20.3902	7.71475	-1.39293	TRUE	lower_in_tumor
C6orf57	7	164	20.5242	55.934	1.42452	2.64318	7.35592	1.44916	TRUE	higher_in_tumor
NRM	34	108	99.6889	36.8346	-1.42414	12.8383	4.84414	-1.39144	TRUE	lower_in_tumor
TMEM53	8	187	23.4562	63.7784	1.42394	3.02077	8.38754	1.44926	TRUE	higher_in_tumor
MYO1D	246	5674	721.278	1935.18	1.42321	92.8888	254.497	1.45328	TRUE	higher_in_tumor
TRMU	10	233	29.3203	79.4672	1.42312	3.77597	10.4508	1.44941	TRUE	higher_in_tumor
ENO4	19	60	55.7085	20.4637	-1.4229	7.17433	2.69119	-1.38828	TRUE	lower_in_tumor
ADPGK	71	1639	208.174	558.999	1.42289	26.8094	73.5144	1.45255	TRUE	higher_in_tumor
LMAN2	137	3160	401.688	1077.75	1.42276	51.7307	141.736	1.45269	TRUE	higher_in_tumor
ARMC6	34	786	99.6889	268.074	1.4226	12.8383	35.2546	1.45165	TRUE	higher_in_tumor
TLCD1	12	279	35.1843	95.1561	1.42257	4.53116	12.514	1.4495	TRUE	higher_in_tumor
CHRNA7	14	44	41.0484	15.0067	-1.4219	5.28635	1.97354	-1.38575	TRUE	lower_in_tumor
AC011747.7	14	44	41.0484	15.0067	-1.4219	5.28635	1.97354	-1.38575	TRUE	lower_in_tumor
FLJ43315	14	44	41.0484	15.0067	-1.4219	5.28635	1.97354	-1.38575	TRUE	lower_in_tumor
RHPN2	16	371	46.9124	126.534	1.42187	6.04155	16.6405	1.44963	TRUE	higher_in_tumor
RIOK2	16	371	46.9124	126.534	1.42187	6.04155	16.6405	1.44963	TRUE	higher_in_tumor
NINJ1	109	2510	319.591	856.063	1.42008	41.158	112.581	1.44994	TRUE	higher_in_tumor
CDR2	197	632	577.609	215.551	-1.41997	74.3865	28.3472	-1.38931	TRUE	lower_in_tumor
RHBDD2	193	4442	565.881	1514.99	1.41994	72.8761	199.238	1.44997	TRUE	higher_in_tumor
RP11-426L16.8	9	28	26.3882	9.54971	-1.41982	3.39837	1.25589	-1.38049	TRUE	lower_in_tumor
LOC101927567	9	28	26.3882	9.54971	-1.41982	3.39837	1.25589	-1.38049	TRUE	lower_in_tumor
THAP7-AS1	9	28	26.3882	9.54971	-1.41982	3.39837	1.25589	-1.38049	TRUE	lower_in_tumor
MIR4802	9	28	26.3882	9.54971	-1.41982	3.39837	1.25589	-1.38049	TRUE	lower_in_tumor
FOXF2	9	28	26.3882	9.54971	-1.41982	3.39837	1.25589	-1.38049	TRUE	lower_in_tumor
COL5A2	71	1635	208.174	557.635	1.41936	26.8094	73.3349	1.44903	TRUE	higher_in_tumor
MTA2	66	1520	193.514	518.413	1.41933	24.9214	68.1768	1.44896	TRUE	higher_in_tumor
SEMA4C	65	1497	190.582	510.569	1.41933	24.5438	67.1452	1.44894	TRUE	higher_in_tumor
CELSR3	46	147	134.873	50.136	-1.41871	17.3694	6.59342	-1.38666	TRUE	lower_in_tumor
UNC93B1	55	1266	161.261	431.783	1.41811	20.7678	56.7841	1.44761	TRUE	higher_in_tumor
SPINT2	538	12361	1577.43	4215.86	1.41796	203.147	554.43	1.44812	TRUE	higher_in_tumor
GPX2	18	57	52.7765	19.4405	-1.4178	6.79674	2.55663	-1.38297	TRUE	lower_in_tumor
RBP1	18	57	52.7765	19.4405	-1.4178	6.79674	2.55663	-1.38297	TRUE	lower_in_tumor
SCN1B	14	324	41.0484	110.504	1.41775	5.28635	14.5324	1.44515	TRUE	higher_in_tumor
HSPA6	11	255	32.2523	86.9706	1.4172	4.15356	11.4376	1.44385	TRUE	higher_in_tumor
SERPINE1	33	760	96.7568	259.206	1.41701	12.4607	34.0884	1.44603	TRUE	higher_in_tumor
AP3S1	31	714	90.8928	243.518	1.41683	11.7055	32.0252	1.44578	TRUE	higher_in_tumor
SNAPC3	50	1150	146.601	392.22	1.41669	18.8798	51.5812	1.44613	TRUE	higher_in_tumor
CIB1	65	1494	190.582	509.545	1.41644	24.5438	67.0107	1.44605	TRUE	higher_in_tumor
CLTCL1	85	273	249.222	93.1097	-1.41559	32.0957	12.2449	-1.38438	TRUE	lower_in_tumor
LOC728743	49	157	143.669	53.5466	-1.41549	18.5022	7.04195	-1.38356	TRUE	lower_in_tumor
DERA	35	805	102.621	274.554	1.41538	13.2159	36.1068	1.44447	TRUE	higher_in_tumor
LOXL3	22	70	64.5046	23.8743	-1.41518	8.30712	3.13972	-1.38119	TRUE	lower_in_tumor
POP1	6	140	17.5922	47.7486	1.41512	2.26558	6.27945	1.43889	TRUE	higher_in_tumor
NTMT1	6	140	17.5922	47.7486	1.41512	2.26558	6.27945	1.43889	TRUE	higher_in_tumor
ARMC1	32	736	93.8248	251.021	1.41497	12.0831	33.0119	1.44396	TRUE	higher_in_tumor
HEXB	121	2776	354.775	946.786	1.41486	45.6892	124.512	1.44476	TRUE	higher_in_tumor
SORCS2	53	170	155.397	57.9804	-1.41457	20.0126	7.62504	-1.38277	TRUE	lower_in_tumor
PLA2G4C	35	112	102.621	38.1988	-1.41397	13.2159	5.02356	-1.38137	TRUE	lower_in_tumor
LINC00176	35	112	102.621	38.1988	-1.41397	13.2159	5.02356	-1.38137	TRUE	lower_in_tumor
MRPL34	26	598	76.2327	203.955	1.41387	9.81751	26.8222	1.44257	TRUE	higher_in_tumor
MTX1	14	323	41.0484	110.163	1.41331	5.28635	14.4876	1.44072	TRUE	higher_in_tumor
RBMS3-AS2	4	94	11.7281	32.0597	1.41289	1.51039	4.2162	1.43358	TRUE	higher_in_tumor
DBR1	13	300	38.1163	102.318	1.41281	4.90876	13.456	1.44001	TRUE	higher_in_tumor
CCDC43	21	483	61.5725	164.733	1.41247	7.92953	21.6641	1.44081	TRUE	higher_in_tumor
LINC00936	17	54	49.8444	18.4173	-1.41213	6.41914	2.42207	-1.37706	TRUE	lower_in_tumor
ORAI1	28	643	82.0967	219.302	1.41205	10.5727	28.8406	1.44086	TRUE	higher_in_tumor
PLK2	76	1741	222.834	593.787	1.41196	28.6973	78.0894	1.44166	TRUE	higher_in_tumor
RAB15	42	963	123.145	328.442	1.41163	15.8591	43.1936	1.44091	TRUE	higher_in_tumor
SHANK2	215	694	630.386	236.696	-1.4113	81.1833	31.1281	-1.38068	TRUE	lower_in_tumor
ZNF525	25	574	73.3006	195.769	1.41113	9.43991	25.7457	1.43977	TRUE	higher_in_tumor
SDF4	167	3820	489.648	1302.85	1.41094	63.0586	171.339	1.44093	TRUE	higher_in_tumor
VIM-AS1	10	231	29.3203	78.7851	1.41076	3.77597	10.3611	1.43706	TRUE	higher_in_tumor
LOC441454	3	71	8.79608	24.2153	1.41071	1.13279	3.18458	1.42843	TRUE	higher_in_tumor
CHKA	115	2629	337.183	896.65	1.40968	43.4236	117.919	1.43956	TRUE	higher_in_tumor
TPGS1	15	345	43.9804	117.666	1.40957	5.66395	15.4743	1.43717	TRUE	higher_in_tumor
EFTUD1	39	893	114.349	304.568	1.40939	14.7263	40.0539	1.4386	TRUE	higher_in_tumor
NAT6	25	80	73.3006	27.2849	-1.40933	9.43991	3.58825	-1.37581	TRUE	lower_in_tumor
TBC1D5	128	2925	375.299	997.604	1.40923	48.3324	131.196	1.43915	TRUE	higher_in_tumor
TMCC2	46	148	134.873	50.477	-1.40902	17.3694	6.63827	-1.377	TRUE	lower_in_tumor
EFHD2	118	2696	345.979	919.501	1.40887	44.5564	120.924	1.43876	TRUE	higher_in_tumor
LTV1	14	322	41.0484	109.822	1.40885	5.28635	14.4427	1.43627	TRUE	higher_in_tumor
TMBIM6	1197	27317	3509.63	9316.77	1.40838	451.983	1225.25	1.43858	TRUE	higher_in_tumor
IDH1	41	938	120.213	319.915	1.40836	15.4815	42.0723	1.43762	TRUE	higher_in_tumor
ZNF780A	52	1189	152.465	405.522	1.40835	19.635	53.3304	1.43782	TRUE	higher_in_tumor
NUTM2D	8	25	23.4562	8.52653	-1.40816	3.02077	1.12133	-1.36786	TRUE	lower_in_tumor
LOC102724827	8	25	23.4562	8.52653	-1.40816	3.02077	1.12133	-1.36786	TRUE	lower_in_tumor
LOC102724833	8	25	23.4562	8.52653	-1.40816	3.02077	1.12133	-1.36786	TRUE	lower_in_tumor
RPIA	18	413	52.7765	140.858	1.40779	6.79674	18.5244	1.43582	TRUE	higher_in_tumor
EPHB3	39	892	114.349	304.227	1.40778	14.7263	40.009	1.43699	TRUE	higher_in_tumor
MED13	375	8555	1099.51	2917.78	1.4076	141.599	383.719	1.43773	TRUE	higher_in_tumor
PREX2	299	968	876.676	330.147	-1.40757	112.901	43.4179	-1.37706	TRUE	lower_in_tumor
DNM1L	64	1462	187.65	498.631	1.40754	24.1662	65.5753	1.43715	TRUE	higher_in_tumor
UBXN6	191	4357	560.017	1486	1.40709	72.1209	195.425	1.43712	TRUE	higher_in_tumor
LYPD5	12	38	35.1843	12.9603	-1.40658	4.53116	1.70442	-1.36958	TRUE	lower_in_tumor
GRIK1	12	38	35.1843	12.9603	-1.40658	4.53116	1.70442	-1.36958	TRUE	lower_in_tumor
ZRANB2	101	2304	296.135	785.805	1.4064	38.1373	103.342	1.43624	TRUE	higher_in_tumor
NDUFA10	435	1410	1275.43	480.896	-1.40625	164.255	63.243	-1.37583	TRUE	lower_in_tumor
NOSIP	39	891	114.349	303.885	1.40616	14.7263	39.9642	1.43537	TRUE	higher_in_tumor
NDN	34	777	99.6889	265.005	1.40601	12.8383	34.8509	1.43508	TRUE	higher_in_tumor
STXBP6	116	2645	340.115	902.107	1.40596	43.8012	118.637	1.43584	TRUE	higher_in_tumor
CORO1B	138	3146	404.62	1072.98	1.40587	52.1083	141.108	1.43582	TRUE	higher_in_tumor
PCBP2-OT1	16	51	46.9124	17.3941	-1.40578	6.04155	2.28751	-1.37046	TRUE	lower_in_tumor
CDSN	16	51	46.9124	17.3941	-1.40578	6.04155	2.28751	-1.37046	TRUE	lower_in_tumor
BRAF	159	3624	466.192	1236.01	1.40573	60.0379	162.548	1.43571	TRUE	higher_in_tumor
LOC102723820	20	64	58.6405	21.8279	-1.4053	7.55193	2.8706	-1.37098	TRUE	lower_in_tumor
C6orf201	20	64	58.6405	21.8279	-1.4053	7.55193	2.8706	-1.37098	TRUE	lower_in_tumor
CCT6P3	20	64	58.6405	21.8279	-1.4053	7.55193	2.8706	-1.37098	TRUE	lower_in_tumor
BCKDK	45	1027	131.941	350.27	1.40517	16.9918	46.0642	1.43452	TRUE	higher_in_tumor
ITGBL1	24	77	70.3686	26.2617	-1.40498	9.06232	3.45369	-1.37134	TRUE	lower_in_tumor
GOPC	61	1391	178.854	474.416	1.40487	23.0334	62.3908	1.43445	TRUE	higher_in_tumor
B4GALT4	27	617	79.1647	210.435	1.40478	10.1951	27.6744	1.43355	TRUE	higher_in_tumor
WDR62	28	90	82.0967	30.6955	-1.40475	10.5727	4.03679	-1.37159	TRUE	lower_in_tumor
PRKAG1	39	890	114.349	303.544	1.40454	14.7263	39.9193	1.43376	TRUE	higher_in_tumor
HNRNPA3	202	4599	592.269	1568.54	1.40434	76.2745	206.28	1.43437	TRUE	higher_in_tumor
TAF1C	269	873	788.715	297.746	-1.40391	101.573	39.1568	-1.37338	TRUE	lower_in_tumor
YIPF6	92	2095	269.746	714.523	1.40371	34.7389	93.9674	1.43351	TRUE	higher_in_tumor
ZNF160	74	1685	216.97	574.688	1.40322	27.9421	75.5776	1.43291	TRUE	higher_in_tumor
LEPREL1	9	207	26.3882	70.5997	1.40287	3.39837	9.28461	1.42876	TRUE	higher_in_tumor
MAD2L2	20	457	58.6405	155.865	1.4027	7.55193	20.4979	1.43095	TRUE	higher_in_tumor
COX17	20	457	58.6405	155.865	1.4027	7.55193	20.4979	1.43095	TRUE	higher_in_tumor
TRIM28	261	5934	765.259	2023.86	1.4025	98.5527	266.159	1.43258	TRUE	higher_in_tumor
INO80C	16	366	46.9124	124.828	1.40238	6.04155	16.4163	1.43014	TRUE	higher_in_tumor
NLRP3	55	178	161.261	60.7089	-1.40205	20.7678	7.98387	-1.37033	TRUE	lower_in_tumor
SLC16A5	51	165	149.533	56.2751	-1.40195	19.2574	7.40077	-1.37011	TRUE	lower_in_tumor
RANBP9	50	1138	146.601	388.128	1.40158	18.8798	51.0429	1.43102	TRUE	higher_in_tumor
HECTD2	25	570	73.3006	194.405	1.40106	9.43991	25.5663	1.42971	TRUE	higher_in_tumor
PISD	148	481	433.94	164.05	-1.40063	55.8843	21.5744	-1.36984	TRUE	lower_in_tumor
RTKN2	23	74	67.4366	25.2385	-1.40026	8.68472	3.31914	-1.36649	TRUE	lower_in_tumor
SPECC1L	147	478	431.008	163.027	-1.39986	55.5067	21.4398	-1.36907	TRUE	lower_in_tumor
RPL23AP53	20	456	58.6405	155.524	1.39955	7.55193	20.453	1.42781	TRUE	higher_in_tumor
F11R	311	7054	911.86	2405.85	1.39917	117.433	316.394	1.42927	TRUE	higher_in_tumor
AEN	44	1000	129.009	341.061	1.39909	16.6142	44.8532	1.42842	TRUE	higher_in_tumor
LOC730102	138	449	404.62	153.136	-1.39883	52.1083	20.1391	-1.368	TRUE	lower_in_tumor
SUCO	82	1861	240.426	634.715	1.39865	30.9629	83.4718	1.4284	TRUE	higher_in_tumor
GPR3	15	48	43.9804	16.3709	-1.39863	5.66395	2.15295	-1.36302	TRUE	lower_in_tumor
DDX60L	55	1249	161.261	425.985	1.39863	20.7678	56.0216	1.42814	TRUE	higher_in_tumor
NDUFA12	19	433	55.7085	147.679	1.39849	7.17433	19.4214	1.42664	TRUE	higher_in_tumor
STXBP5	51	1158	149.533	394.949	1.39821	19.2574	51.94	1.42766	TRUE	higher_in_tumor
SURF1	183	596	536.561	203.272	-1.39813	69.1002	26.7325	-1.36745	TRUE	lower_in_tumor
SRRM3	7	161	20.5242	54.9108	1.39812	2.64318	7.22136	1.42281	TRUE	higher_in_tumor
TRIM47	36	818	105.553	278.988	1.398	13.5935	36.6899	1.42713	TRUE	higher_in_tumor
IMPDH2	123	2789	360.639	951.22	1.39798	46.4444	125.096	1.42789	TRUE	higher_in_tumor
ZNF423	83	270	243.358	92.0865	-1.39717	31.3405	12.1104	-1.36595	TRUE	lower_in_tumor
RNF130	57	1293	167.125	440.992	1.39715	21.523	57.9952	1.42668	TRUE	higher_in_tumor
PWARSN	43	976	126.077	332.876	1.39713	16.2367	43.7767	1.42644	TRUE	higher_in_tumor
BATF2	11	35	32.2523	11.9371	-1.39694	4.15356	1.56986	-1.35943	TRUE	lower_in_tumor
LOC102724764	11	35	32.2523	11.9371	-1.39694	4.15356	1.56986	-1.35943	TRUE	lower_in_tumor
HUNK	11	35	32.2523	11.9371	-1.39694	4.15356	1.56986	-1.35943	TRUE	lower_in_tumor
KCNV2	11	35	32.2523	11.9371	-1.39694	4.15356	1.56986	-1.35943	TRUE	lower_in_tumor
DUSP3	100	2266	293.203	772.845	1.39676	37.7597	101.637	1.42659	TRUE	higher_in_tumor
TYROBP	109	355	319.591	121.077	-1.39661	41.158	15.9229	-1.36563	TRUE	lower_in_tumor
TRAM1	155	3510	454.464	1197.12	1.39635	58.5275	157.435	1.42633	TRUE	higher_in_tumor
CCDC7	36	817	105.553	278.647	1.39624	13.5935	36.645	1.42537	TRUE	higher_in_tumor
TMEM38B	41	930	120.213	317.187	1.39602	15.4815	41.7135	1.42529	TRUE	higher_in_tumor
FBXO45	17	387	49.8444	131.991	1.39599	6.41914	17.3582	1.4239	TRUE	higher_in_tumor
CA13	43	975	126.077	332.535	1.39566	16.2367	43.7319	1.42497	TRUE	higher_in_tumor
MTDH	247	5586	724.21	1905.17	1.39482	93.2664	250.55	1.42489	TRUE	higher_in_tumor
C7orf13	6	138	17.5922	47.0664	1.39458	2.26558	6.18974	1.41839	TRUE	higher_in_tumor
FAM58A	11	251	32.2523	85.6063	1.39452	4.15356	11.2581	1.4212	TRUE	higher_in_tumor
ARAP1	257	5808	753.531	1980.88	1.39381	97.0423	260.507	1.42389	TRUE	higher_in_tumor
ECD	35	793	102.621	270.461	1.39375	13.2159	35.5686	1.42285	TRUE	higher_in_tumor
MARS	78	1764	228.698	601.632	1.39348	29.4525	79.121	1.42321	TRUE	higher_in_tumor
COPS3	25	567	73.3006	193.382	1.39347	9.43991	25.4318	1.42212	TRUE	higher_in_tumor
PRKRIR	37	838	108.485	285.809	1.39345	13.9711	37.587	1.42261	TRUE	higher_in_tumor
HK3	18	58	52.7765	19.7815	-1.39333	6.79674	2.60148	-1.35863	TRUE	lower_in_tumor
DDX20	15	341	43.9804	116.302	1.39282	5.66395	15.2949	1.42044	TRUE	higher_in_tumor
ZNF580	164	536	480.852	182.809	-1.39282	61.9258	24.0413	-1.36209	TRUE	lower_in_tumor
RPS3A	403	9099	1181.61	3103.32	1.39268	152.171	408.119	1.42282	TRUE	higher_in_tumor
EXOC5	85	1921	249.222	655.178	1.39266	32.0957	86.163	1.42243	TRUE	higher_in_tumor
MGC70870	45	1018	131.941	347.2	1.39249	16.9918	45.6605	1.42184	TRUE	higher_in_tumor
ZUFSP	10	228	29.3203	77.7619	1.39202	3.77597	10.2265	1.41835	TRUE	higher_in_tumor
MAP2K7	51	1153	149.533	393.243	1.39197	19.2574	51.7157	1.42143	TRUE	higher_in_tumor
KPTN	25	81	73.3006	27.626	-1.39173	9.43991	3.63311	-1.35828	TRUE	lower_in_tumor
PSMB2	64	1446	187.65	493.174	1.39168	24.1662	64.8577	1.42129	TRUE	higher_in_tumor
SRSF7	83	1874	243.358	639.149	1.39124	31.3405	84.0549	1.42099	TRUE	higher_in_tumor
HDGFRP3	53	1197	155.397	408.25	1.39062	20.0126	53.6893	1.42011	TRUE	higher_in_tumor
CCDC47	103	2324	301.999	792.626	1.39062	38.8924	104.239	1.42047	TRUE	higher_in_tumor
C17orf75	16	363	46.9124	123.805	1.39055	6.04155	16.2817	1.41833	TRUE	higher_in_tumor
HFM1	14	45	41.0484	15.3478	-1.39051	5.28635	2.01839	-1.35458	TRUE	lower_in_tumor
KANK2	192	4328	562.949	1476.11	1.38993	72.4985	194.125	1.41996	TRUE	higher_in_tumor
LOC102724164	5	115	14.6601	39.222	1.38966	1.88798	5.15812	1.41225	TRUE	higher_in_tumor
LINC00271	21	68	61.5725	23.1922	-1.38955	7.92953	3.05002	-1.3555	TRUE	lower_in_tumor
CDKN2B	9	205	26.3882	69.9175	1.38896	3.39837	9.1949	1.41487	TRUE	higher_in_tumor
SNRK	50	1128	146.601	384.717	1.38886	18.8798	50.5944	1.4183	TRUE	higher_in_tumor
CTF1	11	250	32.2523	85.2653	1.3888	4.15356	11.2133	1.41548	TRUE	higher_in_tumor
DNAJC13	121	2726	354.775	929.733	1.38866	45.6892	122.27	1.41856	TRUE	higher_in_tumor
APC2	42	137	123.145	46.7254	-1.38857	15.8591	6.14489	-1.35642	TRUE	lower_in_tumor
ZNF738	49	160	143.669	54.5698	-1.38843	18.5022	7.17651	-1.35655	TRUE	lower_in_tumor
ZDHHC4	45	1015	131.941	346.177	1.38824	16.9918	45.526	1.41759	TRUE	higher_in_tumor
ID3	379	1244	1111.24	424.28	-1.38803	143.109	55.7974	-1.35758	TRUE	lower_in_tumor
ACTR3	134	3017	392.891	1028.98	1.38788	50.5979	135.322	1.41782	TRUE	higher_in_tumor
PRKCA	213	699	624.521	238.402	-1.38749	80.4281	31.3524	-1.35688	TRUE	lower_in_tumor
ATXN3	40	902	117.281	307.637	1.38747	15.1039	40.4576	1.41671	TRUE	higher_in_tumor
ZYG11B	198	4455	580.541	1519.43	1.38729	74.7641	199.821	1.41732	TRUE	higher_in_tumor
RBBP8NL	38	124	111.417	42.2916	-1.38703	14.3487	5.56179	-1.35468	TRUE	lower_in_tumor
MARCH6	340	7646	996.889	2607.75	1.38686	128.383	342.947	1.41697	TRUE	higher_in_tumor
IFT57	45	1014	131.941	345.836	1.38682	16.9918	45.4811	1.41617	TRUE	higher_in_tumor
LOC101926935	24	78	70.3686	26.6028	-1.38671	9.06232	3.49855	-1.35314	TRUE	lower_in_tumor
COX8A	101	2272	296.135	774.891	1.38624	38.1373	101.906	1.41608	TRUE	higher_in_tumor
GABPA	44	991	129.009	337.992	1.38607	16.6142	44.4495	1.4154	TRUE	higher_in_tumor
ZNF614	23	519	67.4366	177.011	1.38565	8.68472	23.2788	1.41417	TRUE	higher_in_tumor
TBC1D32	23	519	67.4366	177.011	1.38565	8.68472	23.2788	1.41417	TRUE	higher_in_tumor
TMPRSS5	10	32	29.3203	10.914	-1.38549	3.77597	1.4353	-1.34738	TRUE	lower_in_tumor
SLC2A12	10	32	29.3203	10.914	-1.38549	3.77597	1.4353	-1.34738	TRUE	lower_in_tumor
STAG3L3	34	111	99.6889	37.8578	-1.38513	12.8383	4.9787	-1.35254	TRUE	lower_in_tumor
PLXNB1	323	7255	947.044	2474.4	1.3851	121.964	325.41	1.41521	TRUE	higher_in_tumor
CEP63	28	631	82.0967	215.21	1.38493	10.5727	28.3024	1.41376	TRUE	higher_in_tumor
ZNF583	6	137	17.5922	46.7254	1.3842	2.26558	6.14489	1.40803	TRUE	higher_in_tumor
TDRP	107	2403	313.727	819.57	1.38394	40.4028	107.782	1.4138	TRUE	higher_in_tumor
EPB41L4A-AS2	13	294	38.1163	100.272	1.38381	4.90876	13.1868	1.41104	TRUE	higher_in_tumor
LOC646471	54	177	158.329	60.3678	-1.38373	20.3902	7.93901	-1.35201	TRUE	lower_in_tumor
TAF10	34	765	99.6889	260.912	1.3836	12.8383	34.3127	1.41267	TRUE	higher_in_tumor
EDA2R	41	922	120.213	314.458	1.38358	15.4815	41.3546	1.41285	TRUE	higher_in_tumor
LOC102723897	20	65	58.6405	22.169	-1.38343	7.55193	2.91546	-1.34922	TRUE	lower_in_tumor
SLC26A8	20	65	58.6405	22.169	-1.38343	7.55193	2.91546	-1.34922	TRUE	lower_in_tumor
TAL1	64	210	187.65	71.6228	-1.38335	24.1662	9.41917	-1.35187	TRUE	lower_in_tumor
CAPN7	141	3164	413.416	1079.12	1.38311	53.2411	141.915	1.41306	TRUE	higher_in_tumor
SERINC3	163	3656	477.92	1246.92	1.3826	61.5482	163.983	1.41259	TRUE	higher_in_tumor
TSPAN33	40	131	117.281	44.679	-1.38238	15.1039	5.87577	-1.35015	TRUE	lower_in_tumor
PARP15	21	473	61.5725	161.322	1.38238	7.92953	21.2156	1.41074	TRUE	higher_in_tumor
TSPAN5	147	484	431.008	165.074	-1.38191	55.5067	21.7089	-1.35114	TRUE	lower_in_tumor
BLOC1S3	14	316	41.0484	107.775	1.38184	5.28635	14.1736	1.40928	TRUE	higher_in_tumor
YARS	84	1884	246.29	642.559	1.38167	31.7181	84.5034	1.41143	TRUE	higher_in_tumor
GRID1	87	1951	255.086	665.41	1.38152	32.8509	87.5086	1.4113	TRUE	higher_in_tumor
CES3	13	42	38.1163	14.3246	-1.38122	4.90876	1.88383	-1.34493	TRUE	lower_in_tumor
ZMYM2	231	5175	677.298	1764.99	1.38114	87.2248	232.115	1.4112	TRUE	higher_in_tumor
DPP3	35	786	102.621	268.074	1.38098	13.2159	35.2546	1.41009	TRUE	higher_in_tumor
ZNF84	67	1502	196.446	512.274	1.38052	25.299	67.3695	1.41017	TRUE	higher_in_tumor
SKP1	170	3807	498.444	1298.42	1.38036	64.1914	170.756	1.41036	TRUE	higher_in_tumor
ZNF600	7	159	20.5242	54.2287	1.38025	2.64318	7.13166	1.40498	TRUE	higher_in_tumor
DUS4L	7	159	20.5242	54.2287	1.38025	2.64318	7.13166	1.40498	TRUE	higher_in_tumor
TMED10	277	6200	812.171	2114.58	1.37997	104.594	278.09	1.41006	TRUE	higher_in_tumor
ENOPH1	42	942	123.145	321.28	1.37987	15.8591	42.2517	1.40916	TRUE	higher_in_tumor
DLGAP2	26	85	76.2327	28.9902	-1.37961	9.81751	3.81252	-1.34632	TRUE	lower_in_tumor
FBXW7	67	1501	196.446	511.933	1.37956	25.299	67.3246	1.40921	TRUE	higher_in_tumor
CDH6	29	651	85.0287	222.031	1.37952	10.9503	29.1994	1.4084	TRUE	higher_in_tumor
EXTL2	22	494	64.5046	168.484	1.37828	8.30712	22.1575	1.40673	TRUE	higher_in_tumor
S100PBP	51	1142	149.533	389.492	1.37816	19.2574	51.2223	1.40762	TRUE	higher_in_tumor
ZNF697	34	762	99.6889	259.889	1.37794	12.8383	34.1781	1.40702	TRUE	higher_in_tumor
CITED4	20	449	58.6405	153.136	1.3773	7.55193	20.1391	1.40558	TRUE	higher_in_tumor
EID2B	5	114	14.6601	38.881	1.37722	1.88798	5.11326	1.39984	TRUE	higher_in_tumor
HIST1H2AK	5	114	14.6601	38.881	1.37722	1.88798	5.11326	1.39984	TRUE	higher_in_tumor
MRPS17	5	114	14.6601	38.881	1.37722	1.88798	5.11326	1.39984	TRUE	higher_in_tumor
TMBIM4	93	2079	272.678	709.066	1.37709	35.1165	93.2498	1.4069	TRUE	higher_in_tumor
ASTE1	61	201	178.854	68.5533	-1.37702	23.0334	9.01549	-1.34549	TRUE	lower_in_tumor
RNASEL	45	1007	131.941	343.449	1.37684	16.9918	45.1672	1.4062	TRUE	higher_in_tumor
LEO1	15	337	43.9804	114.938	1.37587	5.66395	15.1155	1.4035	TRUE	higher_in_tumor
NAP1L2	15	337	43.9804	114.938	1.37587	5.66395	15.1155	1.4035	TRUE	higher_in_tumor
NUP62	44	984	129.009	335.604	1.37585	16.6142	44.1355	1.40519	TRUE	higher_in_tumor
C12orf23	69	1541	202.31	525.575	1.37514	26.0542	69.1187	1.4048	TRUE	higher_in_tumor
PARVG	41	135	120.213	46.0433	-1.37494	15.4815	6.05518	-1.34277	TRUE	lower_in_tumor
LOC101930307	13	292	38.1163	99.5899	1.37401	4.90876	13.0971	1.40125	TRUE	higher_in_tumor
DNAH6	110	364	322.523	124.146	-1.3738	41.5356	16.3266	-1.34284	TRUE	lower_in_tumor
LINC00338	6	136	17.5922	46.3843	1.37374	2.26558	6.10003	1.3976	TRUE	higher_in_tumor
CUL2	42	938	123.145	319.915	1.37374	15.8591	42.0723	1.40303	TRUE	higher_in_tumor
TALDO1	108	2408	316.659	821.275	1.37354	40.7804	108.006	1.40341	TRUE	higher_in_tumor
DHDDS	43	960	126.077	327.419	1.37332	16.2367	43.0591	1.40264	TRUE	higher_in_tumor
SURF4	213	4746	624.521	1618.68	1.37328	80.4281	212.873	1.40333	TRUE	higher_in_tumor
PTPLAD1	205	4567	601.065	1557.63	1.37302	77.4073	204.844	1.40306	TRUE	higher_in_tumor
NEMF	78	1739	228.698	593.105	1.37291	29.4525	77.9997	1.40264	TRUE	higher_in_tumor
DDB1	402	8952	1178.67	3053.18	1.37277	151.794	401.526	1.40291	TRUE	higher_in_tumor
RPS12	2158	7164	6327.31	2443.36	-1.37254	814.853	321.328	-1.34228	TRUE	lower_in_tumor
SLC25A5	99	2206	290.271	752.381	1.37254	37.3821	98.9461	1.40237	TRUE	higher_in_tumor
FAM109A	26	581	76.2327	198.157	1.37236	9.81751	26.0597	1.40109	TRUE	higher_in_tumor
NMNAT3	37	122	108.485	41.6095	-1.37191	13.9711	5.47209	-1.33955	TRUE	lower_in_tumor
LOC729041	9	29	26.3882	9.89077	-1.37167	3.39837	1.30074	-1.33285	TRUE	lower_in_tumor
MDP1	9	29	26.3882	9.89077	-1.37167	3.39837	1.30074	-1.33285	TRUE	lower_in_tumor
PRSS36	9	29	26.3882	9.89077	-1.37167	3.39837	1.30074	-1.33285	TRUE	lower_in_tumor
CYP2A6	9	29	26.3882	9.89077	-1.37167	3.39837	1.30074	-1.33285	TRUE	lower_in_tumor
PPP5D1	9	29	26.3882	9.89077	-1.37167	3.39837	1.30074	-1.33285	TRUE	lower_in_tumor
GPR87	9	29	26.3882	9.89077	-1.37167	3.39837	1.30074	-1.33285	TRUE	lower_in_tumor
SOX30	9	29	26.3882	9.89077	-1.37167	3.39837	1.30074	-1.33285	TRUE	lower_in_tumor
ST7-AS1	9	29	26.3882	9.89077	-1.37167	3.39837	1.30074	-1.33285	TRUE	lower_in_tumor
NKX2-1-AS1	15	336	43.9804	114.597	1.3716	5.66395	15.0707	1.39924	TRUE	higher_in_tumor
SDR42E1	15	336	43.9804	114.597	1.3716	5.66395	15.0707	1.39924	TRUE	higher_in_tumor
PRDM15	102	338	299.067	115.279	-1.37151	38.5149	15.1604	-1.3405	TRUE	lower_in_tumor
FAM210B	41	914	120.213	311.73	1.37103	15.4815	40.9958	1.4003	TRUE	higher_in_tumor
KRIT1	84	1870	246.29	637.784	1.37091	31.7181	83.8754	1.40068	TRUE	higher_in_tumor
IKBKB	68	1514	199.378	516.367	1.37067	25.6766	67.9077	1.40033	TRUE	higher_in_tumor
SDHB	42	936	123.145	319.233	1.37066	15.8591	41.9826	1.39996	TRUE	higher_in_tumor
SOGA3	29	647	85.0287	220.667	1.37065	10.9503	29.02	1.39953	TRUE	higher_in_tumor
C1orf145	3	69	8.79608	23.5332	1.37034	1.13279	3.09487	1.38823	TRUE	higher_in_tumor
ZWINT	12	269	35.1843	91.7454	1.37019	4.53116	12.0655	1.39719	TRUE	higher_in_tumor
CTNNB1	1012	22491	2967.21	7670.81	1.37012	382.128	1008.79	1.40032	TRUE	higher_in_tumor
PLAGL2	153	508	448.6	173.259	-1.36995	57.7723	22.7854	-1.3392	TRUE	lower_in_tumor
HARBI1	15	49	43.9804	16.712	-1.36975	5.66395	2.19781	-1.33433	TRUE	lower_in_tumor
LOC101929204	15	49	43.9804	16.712	-1.36975	5.66395	2.19781	-1.33433	TRUE	lower_in_tumor
KIAA1467	128	425	375.299	144.951	-1.36943	48.3324	19.0626	-1.33858	TRUE	lower_in_tumor
EFNA3	18	59	52.7765	20.1226	-1.36927	6.79674	2.64634	-1.3347	TRUE	lower_in_tumor
IMPA1	28	624	82.0967	212.822	1.36888	10.5727	27.9884	1.39771	TRUE	higher_in_tumor
TMEM43	176	3910	516.037	1333.55	1.36887	66.457	175.376	1.39888	TRUE	higher_in_tumor
EGFR-AS1	24	79	70.3686	26.9438	-1.36867	9.06232	3.5434	-1.33517	TRUE	lower_in_tumor
MR1	129	2866	378.231	977.481	1.36863	48.71	128.549	1.39856	TRUE	higher_in_tumor
MRPL30	39	868	114.349	296.041	1.36849	14.7263	38.9326	1.39772	TRUE	higher_in_tumor
KIF26A	42	139	123.145	47.4075	-1.36788	15.8591	6.23459	-1.33578	TRUE	lower_in_tumor
C5orf22	20	446	58.6405	152.113	1.36766	7.55193	20.0045	1.39594	TRUE	higher_in_tumor
SH3GLB1	118	2620	345.979	893.58	1.36764	44.5564	117.515	1.39753	TRUE	higher_in_tumor
ZNF264	131	2908	384.095	991.806	1.36744	49.4652	130.433	1.39737	TRUE	higher_in_tumor
SLCO2A1	593	1975	1738.69	673.596	-1.36739	223.915	88.585	-1.33703	TRUE	lower_in_tumor
RBM3	135	2996	395.823	1021.82	1.3671	50.9755	134.38	1.39704	TRUE	higher_in_tumor
PRH1-PRR4	4	91	11.7281	31.0366	1.36682	1.51039	4.08164	1.38767	TRUE	higher_in_tumor
TOMM5	29	645	85.0287	219.984	1.3662	10.9503	28.9303	1.39508	TRUE	higher_in_tumor
ZNF204P	36	800	105.553	272.849	1.36596	13.5935	35.8825	1.3951	TRUE	higher_in_tumor
MAP1S	55	1221	161.261	416.436	1.36596	20.7678	54.7657	1.39548	TRUE	higher_in_tumor
MAGI2-AS3	49	1088	143.669	371.075	1.36589	18.5022	48.8003	1.39532	TRUE	higher_in_tumor
NOTCH3	290	6427	850.287	2192	1.36571	109.503	288.271	1.3958	TRUE	higher_in_tumor
TOLLIP	140	3103	410.484	1058.31	1.36529	52.8635	139.179	1.39525	TRUE	higher_in_tumor
PCBP1	217	4807	636.25	1639.48	1.36488	81.9385	215.609	1.39493	TRUE	higher_in_tumor
RPN2	374	8279	1096.58	2823.65	1.36415	141.221	371.339	1.39428	TRUE	higher_in_tumor
DYNC1LI1	29	644	85.0287	219.643	1.36396	10.9503	28.8854	1.39285	TRUE	higher_in_tumor
KIAA0226	107	2369	313.727	807.974	1.3634	40.4028	106.257	1.39326	TRUE	higher_in_tumor
MOB1A	75	1661	219.902	566.503	1.36322	28.3197	74.5011	1.39293	TRUE	higher_in_tumor
LOC101929796	6	135	17.5922	46.0433	1.36321	2.26558	6.05518	1.38709	TRUE	higher_in_tumor
SETD9	6	135	17.5922	46.0433	1.36321	2.26558	6.05518	1.38709	TRUE	higher_in_tumor
SNORA47	61	203	178.854	69.2354	-1.36284	23.0334	9.1052	-1.33133	TRUE	lower_in_tumor
QKI	118	2610	345.979	890.17	1.36212	44.5564	117.067	1.39202	TRUE	higher_in_tumor
LOC641367	20	66	58.6405	22.51	-1.36188	7.55193	2.96031	-1.32778	TRUE	lower_in_tumor
IFFO1	43	143	126.077	48.7717	-1.36118	16.2367	6.414	-1.32914	TRUE	lower_in_tumor
PEX19	179	3953	524.833	1348.21	1.36028	67.5898	177.305	1.39029	TRUE	higher_in_tumor
TLR3	37	123	108.485	41.9505	-1.36027	13.9711	5.51694	-1.32794	TRUE	lower_in_tumor
RGS5	604	13331	1770.94	4546.69	1.36005	228.068	597.938	1.39022	TRUE	higher_in_tumor
EBF1	134	448	392.891	152.795	-1.35965	50.5979	20.0942	-1.32884	TRUE	lower_in_tumor
MAGED1	1039	3480	3046.37	1186.89	-1.35953	392.323	156.089	-1.32923	TRUE	lower_in_tumor
ADSSL1	12	267	35.1843	91.0633	1.35948	4.53116	11.9758	1.38649	TRUE	higher_in_tumor
RGS12	228	763	668.502	260.23	-1.35946	86.092	34.223	-1.32888	TRUE	lower_in_tumor
WDR61	32	708	93.8248	241.471	1.35913	12.0831	31.7561	1.38814	TRUE	higher_in_tumor
EIF2B1	33	730	96.7568	248.975	1.35902	12.4607	32.7428	1.38807	TRUE	higher_in_tumor
LOC100294145	14	311	41.0484	106.07	1.35894	5.28635	13.9493	1.3864	TRUE	higher_in_tumor
CHD4	657	14489	1926.34	4941.63	1.3589	248.081	649.878	1.38907	TRUE	higher_in_tumor
LOC102723694	16	355	46.9124	121.077	1.35853	6.04155	15.9229	1.38634	TRUE	higher_in_tumor
LOC100131564	65	1435	190.582	489.423	1.35836	24.5438	64.3643	1.38799	TRUE	higher_in_tumor
HSPA12A	96	321	281.474	109.481	-1.35832	36.2493	14.3979	-1.32727	TRUE	lower_in_tumor
PINX1	28	93	82.0967	31.7187	-1.35819	10.5727	4.17135	-1.32519	TRUE	lower_in_tumor
ZNF638	336	7407	985.161	2526.24	1.35811	126.872	332.228	1.38823	TRUE	higher_in_tumor
C19orf40	11	36	32.2523	12.2782	-1.35791	4.15356	1.61471	-1.32074	TRUE	lower_in_tumor
PCNXL4	86	1897	252.154	646.993	1.3577	32.4733	85.0865	1.38748	TRUE	higher_in_tumor
NOP14-AS1	118	395	345.979	134.719	-1.35747	44.5564	17.717	-1.32658	TRUE	lower_in_tumor
SOD2	346	1160	1014.48	395.631	-1.3574	130.648	52.0297	-1.32695	TRUE	lower_in_tumor
BRWD3	105	2315	307.863	789.557	1.35733	39.6476	103.835	1.38719	TRUE	higher_in_tumor
HOMER3	154	516	451.532	175.988	-1.35686	58.1499	23.1442	-1.32612	TRUE	lower_in_tumor
COQ5	187	627	548.289	213.845	-1.35631	70.6106	28.1229	-1.32567	TRUE	lower_in_tumor
ATAD2B	78	1719	228.698	586.284	1.35624	29.4525	77.1026	1.38597	TRUE	higher_in_tumor
KIAA1598	82	1807	240.426	616.297	1.35621	30.9629	81.0497	1.38596	TRUE	higher_in_tumor
HBP1	111	2444	325.455	833.553	1.35547	41.9132	109.621	1.38535	TRUE	higher_in_tumor
COX6B1	450	1511	1319.41	515.343	-1.35544	169.918	67.7732	-1.32503	TRUE	lower_in_tumor
SLC22A18	50	1102	146.601	375.849	1.35526	18.8798	49.4282	1.38471	TRUE	higher_in_tumor
F2R	45	992	131.941	338.333	1.35522	16.9918	44.4944	1.38459	TRUE	higher_in_tumor
NCAPG2	23	508	67.4366	173.259	1.35483	8.68472	22.7854	1.38337	TRUE	higher_in_tumor
IPO8	92	2025	269.746	690.649	1.35472	34.7389	90.8277	1.38453	TRUE	higher_in_tumor
C10orf25	8	26	23.4562	8.86759	-1.35465	3.02077	1.16618	-1.31499	TRUE	lower_in_tumor
LOC100506596	8	26	23.4562	8.86759	-1.35465	3.02077	1.16618	-1.31499	TRUE	lower_in_tumor
CCR7	8	26	23.4562	8.86759	-1.35465	3.02077	1.16618	-1.31499	TRUE	lower_in_tumor
CDC25C	8	26	23.4562	8.86759	-1.35465	3.02077	1.16618	-1.31499	TRUE	lower_in_tumor
C2orf16	14	310	41.0484	105.729	1.35431	5.28635	13.9045	1.38178	TRUE	higher_in_tumor
LTBP4	724	15915	2122.79	5427.99	1.35425	273.38	713.838	1.38443	TRUE	higher_in_tumor
SEMA3E	19	63	55.7085	21.4869	-1.35415	7.17433	2.82575	-1.31988	TRUE	lower_in_tumor
DYNC1I2	98	2156	287.339	735.328	1.35411	37.0045	96.7035	1.38394	TRUE	higher_in_tumor
NFATC1	52	174	152.465	59.3446	-1.35391	19.635	7.80445	-1.32219	TRUE	lower_in_tumor
CSNK2A2	37	815	108.485	277.965	1.35337	13.9711	36.5553	1.38254	TRUE	higher_in_tumor
CYB5B	60	1320	175.922	450.201	1.35314	22.6558	59.2062	1.38272	TRUE	higher_in_tumor
LRP11	59	1298	172.99	442.697	1.3531	22.2782	58.2194	1.38267	TRUE	higher_in_tumor
RPA3-AS1	32	705	93.8248	240.448	1.35301	12.0831	31.6215	1.38203	TRUE	higher_in_tumor
FLRT2	191	642	560.017	218.961	-1.35279	72.1209	28.7957	-1.32215	TRUE	lower_in_tumor
ZBTB48	27	595	79.1647	202.931	1.35253	10.1951	26.6876	1.38132	TRUE	higher_in_tumor
EEF2	3358	73708	9845.74	25138.9	1.35231	1267.97	3306.04	1.38253	TRUE	higher_in_tumor
LCOR	103	2262	301.999	771.48	1.35164	38.8924	101.458	1.38149	TRUE	higher_in_tumor
PKI55	43	144	126.077	49.1128	-1.35123	16.2367	6.45886	-1.31921	TRUE	lower_in_tumor
FAM210A	19	419	55.7085	142.905	1.35123	7.17433	18.7935	1.37942	TRUE	higher_in_tumor
MTHFR	140	3072	410.484	1047.74	1.35082	52.8635	137.789	1.38077	TRUE	higher_in_tumor
ABTB2	30	660	87.9608	225.1	1.35066	11.3279	29.6031	1.37959	TRUE	higher_in_tumor
MYL6	490	10745	1436.69	3664.7	1.35064	185.022	481.947	1.38079	TRUE	higher_in_tumor
SUMF1	80	1756	234.562	598.903	1.35049	30.2077	78.7622	1.38023	TRUE	higher_in_tumor
GFPT1	251	5504	735.938	1877.2	1.35033	94.7767	246.872	1.38041	TRUE	higher_in_tumor
CCL28	75	252	219.902	85.9474	-1.35024	28.3197	11.303	-1.31898	TRUE	lower_in_tumor
PKP3	47	1032	137.805	351.975	1.34967	17.747	46.2885	1.37907	TRUE	higher_in_tumor
SUPT5H	144	3157	422.212	1076.73	1.34958	54.3739	141.601	1.37954	TRUE	higher_in_tumor
PLEKHH2	96	323	281.474	110.163	-1.34939	36.2493	14.4876	-1.31836	TRUE	lower_in_tumor
FAM20B	112	2455	328.387	837.305	1.34902	42.2908	110.115	1.37891	TRUE	higher_in_tumor
SUMF2	99	2170	290.271	740.103	1.34882	37.3821	97.3314	1.37866	TRUE	higher_in_tumor
NPAP1	21	70	61.5725	23.8743	-1.3486	7.92953	3.13972	-1.31473	TRUE	lower_in_tumor
LY6G5B	13	43	38.1163	14.6656	-1.34841	4.90876	1.92869	-1.31235	TRUE	lower_in_tumor
GRINA	175	3833	513.104	1307.29	1.3484	66.0794	171.922	1.37841	TRUE	higher_in_tumor
NKX2-1	567	12406	1662.46	4231.2	1.34749	214.097	556.449	1.37765	TRUE	higher_in_tumor
HSH2D	42	141	123.145	48.0896	-1.34748	15.8591	6.3243	-1.31543	TRUE	lower_in_tumor
CPNE5	42	141	123.145	48.0896	-1.34748	15.8591	6.3243	-1.31543	TRUE	lower_in_tumor
B3GNT9	55	1205	161.261	410.979	1.34695	20.7678	54.0481	1.37647	TRUE	higher_in_tumor
CTTN	335	7328	982.229	2499.3	1.34695	126.495	328.684	1.37706	TRUE	higher_in_tumor
SV2A	45	986	131.941	336.286	1.34648	16.9918	44.2252	1.37585	TRUE	higher_in_tumor
BOC	194	655	568.813	223.395	-1.3464	73.2537	29.3788	-1.31577	TRUE	lower_in_tumor
WDR43	51	1117	149.533	380.965	1.34627	19.2574	50.101	1.37574	TRUE	higher_in_tumor
PXK	359	1213	1052.6	413.707	-1.34621	135.557	54.4069	-1.31577	TRUE	lower_in_tumor
RRN3	57	1248	167.125	425.644	1.3461	21.523	55.9768	1.37565	TRUE	higher_in_tumor
LAYN	39	131	114.349	44.679	-1.34601	14.7263	5.87577	-1.31382	TRUE	lower_in_tumor
WDR18	29	636	85.0287	216.915	1.34597	10.9503	28.5266	1.37486	TRUE	higher_in_tumor
PGAP3	69	1510	202.31	515.002	1.34585	26.0542	67.7283	1.37552	TRUE	higher_in_tumor
LOC101929594	18	60	52.7765	20.4637	-1.34561	6.79674	2.69119	-1.31116	TRUE	lower_in_tumor
LCAT	65	219	190.582	74.6924	-1.34553	24.5438	9.82285	-1.31412	TRUE	lower_in_tumor
VPS37A	40	876	117.281	298.77	1.34534	15.1039	39.2914	1.3746	TRUE	higher_in_tumor
MSR1	20	439	58.6405	149.726	1.34491	7.55193	19.6905	1.37321	TRUE	higher_in_tumor
SLC30A5	75	1640	219.902	559.34	1.34488	28.3197	73.5592	1.37459	TRUE	higher_in_tumor
TRIM33	165	3605	483.784	1229.53	1.34476	62.3034	161.696	1.37476	TRUE	higher_in_tumor
AGFG1	114	2491	334.251	849.583	1.34452	43.046	111.729	1.37441	TRUE	higher_in_tumor
TRNG	49	165	143.669	56.2751	-1.34443	18.5022	7.40077	-1.31264	TRUE	lower_in_tumor
GLIPR2	19	417	55.7085	142.222	1.34435	7.17433	18.7038	1.37255	TRUE	higher_in_tumor
LOC100288637	23	77	67.4366	26.2617	-1.34402	8.68472	3.45369	-1.31049	TRUE	lower_in_tumor
FAM83H	148	3232	433.94	1102.31	1.34396	55.8843	144.965	1.37392	TRUE	higher_in_tumor
STARD10	57	1246	167.125	424.962	1.34379	21.523	55.8871	1.37334	TRUE	higher_in_tumor
SENP5	86	1878	252.154	640.513	1.34319	32.4733	84.2343	1.37297	TRUE	higher_in_tumor
HIST2H2BF	17	373	49.8444	127.216	1.34303	6.41914	16.7302	1.37099	TRUE	higher_in_tumor
GABPB1	17	373	49.8444	127.216	1.34303	6.41914	16.7302	1.37099	TRUE	higher_in_tumor
ARHGAP28	10	33	29.3203	11.255	-1.34302	3.77597	1.48015	-1.3053	TRUE	lower_in_tumor
LIFR-AS1	10	33	29.3203	11.255	-1.34302	3.77597	1.48015	-1.3053	TRUE	lower_in_tumor
GRPEL1	16	351	46.9124	119.712	1.34225	6.04155	15.7435	1.37007	TRUE	higher_in_tumor
ACTN4	562	12252	1647.8	4178.68	1.34224	212.209	549.541	1.37241	TRUE	higher_in_tumor
ABCC3	89	1942	260.95	662.341	1.34213	33.6061	87.1049	1.37192	TRUE	higher_in_tumor
TMEM187	6	133	17.5922	45.3611	1.34191	2.26558	5.96547	1.36584	TRUE	higher_in_tumor
PHF3	231	5036	677.298	1717.58	1.34187	87.2248	225.881	1.37194	TRUE	higher_in_tumor
CNIH3	15	50	43.9804	17.0531	-1.34145	5.66395	2.24266	-1.3062	TRUE	lower_in_tumor
UBLCP1	19	416	55.7085	141.881	1.3409	7.17433	18.6589	1.3691	TRUE	higher_in_tumor
PLEK	58	196	170.057	66.848	-1.34055	21.9006	8.79122	-1.30901	TRUE	lower_in_tumor
WDR33	110	2397	322.523	817.524	1.34051	41.5356	107.513	1.37038	TRUE	higher_in_tumor
GATSL2	14	307	41.0484	104.706	1.34035	5.28635	13.7699	1.36783	TRUE	higher_in_tumor
GALNT12	48	1047	140.737	357.091	1.34019	18.1246	46.9613	1.36961	TRUE	higher_in_tumor
BRK1	86	1874	252.154	639.149	1.34012	32.4733	84.0549	1.36989	TRUE	higher_in_tumor
HIF1A	209	4551	612.793	1552.17	1.3401	78.9177	204.127	1.37015	TRUE	higher_in_tumor
ZDHHC14	50	169	146.601	57.6393	-1.33922	18.8798	7.58019	-1.30747	TRUE	lower_in_tumor
TACO1	9	198	26.3882	67.5301	1.3392	3.39837	8.88093	1.36519	TRUE	higher_in_tumor
TRNAU1AP	13	285	38.1163	97.2024	1.33918	4.90876	12.7832	1.36646	TRUE	higher_in_tumor
CGGBP1	107	2329	313.727	794.331	1.33884	40.4028	104.463	1.36871	TRUE	higher_in_tumor
MPC1	90	305	263.882	104.024	-1.3388	33.9837	13.6802	-1.30772	TRUE	lower_in_tumor
AGTRAP	40	872	117.281	297.405	1.33875	15.1039	39.112	1.36801	TRUE	higher_in_tumor
PPM1G	70	1524	205.242	519.777	1.33845	26.4318	68.3562	1.36812	TRUE	higher_in_tumor
AKAP8	38	828	111.417	282.399	1.33786	14.3487	37.1384	1.36707	TRUE	higher_in_tumor
M1AP	12	263	35.1843	89.6991	1.33782	4.53116	11.7964	1.36486	TRUE	higher_in_tumor
TIMM50	67	1458	196.446	497.267	1.33767	25.299	65.3959	1.36732	TRUE	higher_in_tumor
GPLD1	57	193	167.125	65.8248	-1.33762	21.523	8.65666	-1.30606	TRUE	lower_in_tumor
IQGAP1	649	14103	1902.88	4809.99	1.33762	245.06	632.564	1.36779	TRUE	higher_in_tumor
ZBTB10	96	2088	281.474	712.136	1.3376	36.2493	93.6534	1.36743	TRUE	higher_in_tumor
MRPS22	19	415	55.7085	141.54	1.33744	7.17433	18.6141	1.36564	TRUE	higher_in_tumor
SCFD1	66	1436	193.514	489.764	1.3374	24.9214	64.4092	1.36704	TRUE	higher_in_tumor
ARL15	51	1110	149.533	378.578	1.33721	19.2574	49.787	1.36668	TRUE	higher_in_tumor
COL9A3	99	336	290.271	114.597	-1.33704	37.3821	15.0707	-1.30604	TRUE	lower_in_tumor
C9orf72	46	1001	134.873	341.402	1.33664	17.3694	44.898	1.36603	TRUE	higher_in_tumor
GAL3ST4	22	74	64.5046	25.2385	-1.33661	8.30712	3.31914	-1.30296	TRUE	lower_in_tumor
ZFYVE27	56	1218	164.193	415.412	1.3365	21.1454	54.6312	1.36604	TRUE	higher_in_tumor
CBX4	56	1218	164.193	415.412	1.3365	21.1454	54.6312	1.36604	TRUE	higher_in_tumor
RNF144A	45	979	131.941	333.899	1.33622	16.9918	43.9113	1.36559	TRUE	higher_in_tumor
RBM45	11	241	32.2523	82.1957	1.33622	4.15356	10.8096	1.36297	TRUE	higher_in_tumor
SDR39U1	59	200	172.99	68.2122	-1.33621	22.2782	8.97064	-1.3047	TRUE	lower_in_tumor
HEBP2	34	740	99.6889	252.385	1.33576	12.8383	33.1914	1.36485	TRUE	higher_in_tumor
GALM	37	805	108.485	274.554	1.33559	13.9711	36.1068	1.36477	TRUE	higher_in_tumor
SLC25A3	238	5165	697.822	1761.58	1.33532	89.868	231.667	1.36538	TRUE	higher_in_tumor
ACOT1	12	40	35.1843	13.6424	-1.33526	4.53116	1.79413	-1.29883	TRUE	lower_in_tumor
PRKAR2A-AS1	12	40	35.1843	13.6424	-1.33526	4.53116	1.79413	-1.29883	TRUE	lower_in_tumor
RAB3C	12	40	35.1843	13.6424	-1.33526	4.53116	1.79413	-1.29883	TRUE	lower_in_tumor
TP53I11	110	2388	322.523	814.454	1.33508	41.5356	107.109	1.36496	TRUE	higher_in_tumor
TKT	299	6487	876.676	2212.46	1.33504	112.901	290.963	1.36514	TRUE	higher_in_tumor
SLC35E1	84	1824	246.29	622.096	1.33501	31.7181	81.8122	1.36478	TRUE	higher_in_tumor
VWA9	57	1238	167.125	422.234	1.33451	21.523	55.5282	1.36406	TRUE	higher_in_tumor
YWHAQ	195	4229	571.745	1442.35	1.33421	73.6313	189.684	1.36425	TRUE	higher_in_tumor
TRAPPC11	91	1974	266.814	673.255	1.33369	34.3613	88.5402	1.36349	TRUE	higher_in_tumor
WDPCP	114	388	334.251	132.332	-1.33349	43.046	17.403	-1.30259	TRUE	lower_in_tumor
RAP1GAP2	84	1822	246.29	621.413	1.33343	31.7181	81.7225	1.3632	TRUE	higher_in_tumor
CREBZF	113	2450	331.319	835.6	1.33328	42.6684	109.89	1.36317	TRUE	higher_in_tumor
NAGLU	45	977	131.941	333.217	1.33327	16.9918	43.8216	1.36264	TRUE	higher_in_tumor
ANKDD1A	41	139	120.213	47.4075	-1.33326	15.4815	6.23459	-1.30119	TRUE	lower_in_tumor
TEAD3	36	782	105.553	266.71	1.33319	13.5935	35.0752	1.36235	TRUE	higher_in_tumor
LOC102723543	7	23	20.5242	7.84441	-1.33317	2.64318	1.03162	-1.29248	TRUE	lower_in_tumor
ADAMTS8	7	23	20.5242	7.84441	-1.33317	2.64318	1.03162	-1.29248	TRUE	lower_in_tumor
HNRNPU-AS1	33	717	96.7568	244.541	1.33315	12.4607	32.1597	1.36221	TRUE	higher_in_tumor
HDAC2	59	1280	172.99	436.558	1.33298	22.2782	57.4121	1.36255	TRUE	higher_in_tumor
FAM186B	19	64	55.7085	21.8279	-1.33194	7.17433	2.8706	-1.29778	TRUE	lower_in_tumor
CDH22	19	64	55.7085	21.8279	-1.33194	7.17433	2.8706	-1.29778	TRUE	lower_in_tumor
CHN1	17	370	49.8444	126.193	1.33143	6.41914	16.5957	1.3594	TRUE	higher_in_tumor
PIFO	25	543	73.3006	185.196	1.33124	9.43991	24.3553	1.35993	TRUE	higher_in_tumor
WDFY4	86	293	252.154	99.9309	-1.33096	32.4733	13.142	-1.29985	TRUE	lower_in_tumor
DLAT	45	975	131.941	332.535	1.33032	16.9918	43.7319	1.35969	TRUE	higher_in_tumor
MIIP	34	737	99.6889	251.362	1.32991	12.8383	33.0568	1.35901	TRUE	higher_in_tumor
PNPLA8	39	845	114.349	288.197	1.32982	14.7263	37.9009	1.35906	TRUE	higher_in_tumor
TRNY	14	47	41.0484	16.0299	-1.32972	5.28635	2.1081	-1.29419	TRUE	lower_in_tumor
MEIS3	33	112	96.7568	38.1988	-1.32951	12.4607	5.02356	-1.29701	TRUE	lower_in_tumor
SCARA3	180	615	527.765	209.753	-1.32914	67.9674	27.5847	-1.29849	TRUE	lower_in_tumor
ANAPC10	8	175	23.4562	59.6857	1.32902	3.02077	7.84931	1.35452	TRUE	higher_in_tumor
AASS	104	355	304.931	121.077	-1.32898	39.27	15.9229	-1.29802	TRUE	lower_in_tumor
RBM12B-AS1	3	67	8.79608	22.8511	1.3288	1.13279	3.00516	1.34689	TRUE	higher_in_tumor
TRIM8	207	4472	606.929	1525.23	1.32871	78.1625	200.583	1.35875	TRUE	higher_in_tumor
CD96	21	71	61.5725	24.2153	-1.32855	7.92953	3.18458	-1.29477	TRUE	lower_in_tumor
NT5DC2	37	801	108.485	273.19	1.32841	13.9711	35.9274	1.3576	TRUE	higher_in_tumor
GJA4	49	1060	143.669	361.525	1.32833	18.5022	47.5444	1.35777	TRUE	higher_in_tumor
NFAM1	54	184	158.329	62.7552	-1.32822	20.3902	8.25299	-1.2966	TRUE	lower_in_tumor
SCNN1D	28	95	82.0967	32.4008	-1.32796	10.5727	4.26105	-1.29507	TRUE	lower_in_tumor
SLC27A5	28	95	82.0967	32.4008	-1.32796	10.5727	4.26105	-1.29507	TRUE	lower_in_tumor
RNF24	79	1707	231.63	582.191	1.3278	29.8301	76.5644	1.35754	TRUE	higher_in_tumor
CNP	106	2289	310.795	780.689	1.32739	40.0252	102.669	1.35726	TRUE	higher_in_tumor
UBE4A	143	3087	419.28	1052.86	1.32729	53.9963	138.462	1.35725	TRUE	higher_in_tumor
PTBP3	143	3087	419.28	1052.86	1.32729	53.9963	138.462	1.35725	TRUE	higher_in_tumor
MICAL3	307	1051	900.132	358.455	-1.32713	115.922	47.1407	-1.29666	TRUE	lower_in_tumor
USP9X	472	10183	1383.92	3473.03	1.32712	178.226	456.74	1.35727	TRUE	higher_in_tumor
TWSG1	107	2310	313.727	787.851	1.32703	40.4028	103.611	1.3569	TRUE	higher_in_tumor
NR1H2	86	1857	252.154	633.351	1.32698	32.4733	83.2924	1.35676	TRUE	higher_in_tumor
ARIH1	150	3236	439.804	1103.67	1.3264	56.6395	145.145	1.35637	TRUE	higher_in_tumor
SKAP2	14	304	41.0484	103.683	1.32625	5.28635	13.6354	1.35375	TRUE	higher_in_tumor
ARPC5L	23	498	67.4366	169.848	1.32623	8.68472	22.3369	1.35479	TRUE	higher_in_tumor
PSD4	124	2675	363.571	912.339	1.32614	46.822	119.982	1.35606	TRUE	higher_in_tumor
SLC19A1	37	126	108.485	42.9737	-1.32591	13.9711	5.6515	-1.29367	TRUE	lower_in_tumor
PTK7	145	3127	425.144	1066.5	1.32584	54.7515	140.256	1.3558	TRUE	higher_in_tumor
CYP51A1	87	1877	255.086	640.172	1.32578	32.8509	84.1894	1.35556	TRUE	higher_in_tumor
SH2D3A	38	821	111.417	280.011	1.32563	14.3487	36.8245	1.35485	TRUE	higher_in_tumor
TDRD5	16	54	46.9124	18.4173	-1.32556	6.04155	2.42207	-1.29071	TRUE	lower_in_tumor
EFHC2	16	54	46.9124	18.4173	-1.32556	6.04155	2.42207	-1.29071	TRUE	lower_in_tumor
PRKD1	67	229	196.446	78.103	-1.32514	25.299	10.2714	-1.2938	TRUE	lower_in_tumor
NUTM2A	9	30	26.3882	10.2318	-1.32508	3.39837	1.3456	-1.28674	TRUE	lower_in_tumor
AC009473.1	9	30	26.3882	10.2318	-1.32508	3.39837	1.3456	-1.28674	TRUE	lower_in_tumor
NRON	9	30	26.3882	10.2318	-1.32508	3.39837	1.3456	-1.28674	TRUE	lower_in_tumor
RECQL4	22	476	64.5046	162.345	1.32489	8.30712	21.3501	1.35337	TRUE	higher_in_tumor
C1orf123	164	562	480.852	191.676	-1.32466	61.9258	25.2075	-1.29397	TRUE	lower_in_tumor
SNTA1	393	1348	1152.29	459.75	-1.32463	148.395	60.4621	-1.29421	TRUE	lower_in_tumor
PRUNE	212	727	621.589	247.951	-1.32416	80.0505	32.6083	-1.29357	TRUE	lower_in_tumor
ATP8B2	258	885	756.463	301.839	-1.32405	97.4199	39.6951	-1.29353	TRUE	lower_in_tumor
MFI2	13	282	38.1163	96.1792	1.32399	4.90876	12.6486	1.35129	TRUE	higher_in_tumor
RCC2	134	2886	392.891	984.302	1.32387	50.5979	129.446	1.35381	TRUE	higher_in_tumor
FBXO33	40	863	117.281	294.336	1.3238	15.1039	38.7083	1.35307	TRUE	higher_in_tumor
PYROXD1	19	411	55.7085	140.176	1.32352	7.17433	18.4347	1.35173	TRUE	higher_in_tumor
AFG3L2	84	1808	246.29	616.639	1.32231	31.7181	81.0945	1.35208	TRUE	higher_in_tumor
LPHN1	155	3333	454.464	1136.76	1.32173	58.5275	149.496	1.35172	TRUE	higher_in_tumor
FAS	47	1012	137.805	345.154	1.32147	17.747	45.3914	1.35088	TRUE	higher_in_tumor
KPNA1	121	2601	354.775	887.1	1.32097	45.6892	116.663	1.35089	TRUE	higher_in_tumor
CETN3	8	174	23.4562	59.3446	1.32082	3.02077	7.80445	1.34633	TRUE	higher_in_tumor
RPS15AP10	6	131	17.5922	44.679	1.32029	2.26558	5.87577	1.34428	TRUE	higher_in_tumor
LOC102724873	6	131	17.5922	44.679	1.32029	2.26558	5.87577	1.34428	TRUE	higher_in_tumor
DUSP19	6	131	17.5922	44.679	1.32029	2.26558	5.87577	1.34428	TRUE	higher_in_tumor
FAM120C	65	1397	190.582	476.462	1.31969	24.5438	62.6599	1.34932	TRUE	higher_in_tumor
DCUN1D3	26	560	76.2327	190.994	1.31939	9.81751	25.1178	1.34814	TRUE	higher_in_tumor
WDR25	15	324	43.9804	110.504	1.31937	5.66395	14.5324	1.34705	TRUE	higher_in_tumor
PGBD1	4	88	11.7281	30.0134	1.31924	1.51039	3.94708	1.34026	TRUE	higher_in_tumor
PCDHA12	13	281	38.1163	95.8382	1.3189	4.90876	12.6037	1.3462	TRUE	higher_in_tumor
DGKH	56	1203	164.193	410.297	1.31864	21.1454	53.9584	1.34818	TRUE	higher_in_tumor
RPS15A	2389	8234	7004.61	2808.3	-1.31845	902.078	369.321	-1.28819	TRUE	lower_in_tumor
ATG3	68	1460	199.378	497.949	1.31833	25.6766	65.4856	1.34799	TRUE	higher_in_tumor
PAFAH1B3	11	238	32.2523	81.1726	1.31826	4.15356	10.6751	1.34503	TRUE	higher_in_tumor
ELFN2	22	75	64.5046	25.5796	-1.31762	8.30712	3.36399	-1.28405	TRUE	lower_in_tumor
GK3P	22	75	64.5046	25.5796	-1.31762	8.30712	3.36399	-1.28405	TRUE	lower_in_tumor
ASMTL	51	1095	149.533	373.462	1.31761	19.2574	49.1142	1.34709	TRUE	higher_in_tumor
ZNF430	37	795	108.485	271.144	1.31759	13.9711	35.6583	1.34678	TRUE	higher_in_tumor
TELO2	56	1202	164.193	409.955	1.31744	21.1454	53.9135	1.34699	TRUE	higher_in_tumor
BLZF1	28	602	82.0967	205.319	1.31722	10.5727	27.0016	1.34608	TRUE	higher_in_tumor
SAMD8	85	1823	249.222	621.754	1.31718	32.0957	81.7673	1.34696	TRUE	higher_in_tumor
STAG3	33	113	96.7568	38.5399	-1.31685	12.4607	5.06841	-1.28439	TRUE	lower_in_tumor
IKBIP	14	302	41.0484	103	1.31677	5.28635	13.5457	1.34428	TRUE	higher_in_tumor
PRKDC	511	10944	1498.27	3732.57	1.31659	192.952	490.873	1.34675	TRUE	higher_in_tumor
LOC102724552	24	82	70.3686	27.967	-1.31586	9.06232	3.67796	-1.28257	TRUE	lower_in_tumor
PMS2P4	24	82	70.3686	27.967	-1.31586	9.06232	3.67796	-1.28257	TRUE	lower_in_tumor
FEZ2	37	794	108.485	270.803	1.31577	13.9711	35.6134	1.34497	TRUE	higher_in_tumor
CYB5A	57	196	167.125	66.848	-1.31553	21.523	8.79122	-1.28401	TRUE	lower_in_tumor
SGPP2	112	386	328.387	131.65	-1.31542	42.2908	17.3133	-1.28453	TRUE	lower_in_tumor
TNIP2	35	751	102.621	256.137	1.31539	13.2159	33.6847	1.34453	TRUE	higher_in_tumor
ZNF813	10	216	29.3203	73.6692	1.31453	3.77597	9.68829	1.34097	TRUE	higher_in_tumor
IFITM3	361	1247	1058.46	425.303	-1.31439	136.312	55.9319	-1.28395	TRUE	lower_in_tumor
AP001258.4	18	387	52.7765	131.991	1.31432	6.79674	17.3582	1.34243	TRUE	higher_in_tumor
VPS13D	769	16440	2254.73	5607.05	1.3141	290.372	737.386	1.34428	TRUE	higher_in_tumor
KATNAL2	50	172	146.601	58.6625	-1.31405	18.8798	7.71475	-1.28235	TRUE	lower_in_tumor
METTL25	13	280	38.1163	95.4971	1.31378	4.90876	12.5589	1.34109	TRUE	higher_in_tumor
NPTXR	43	921	126.077	314.117	1.31358	16.2367	41.3098	1.34292	TRUE	higher_in_tumor
TPM1	185	3954	542.425	1348.56	1.31313	69.8554	177.349	1.34315	TRUE	higher_in_tumor
BAZ1A	75	1604	219.902	547.062	1.31289	28.3197	71.9445	1.3426	TRUE	higher_in_tumor
FGD3	41	141	120.213	48.0896	-1.31286	15.4815	6.3243	-1.28084	TRUE	lower_in_tumor
HLA-A	1045	22320	3063.97	7612.48	1.31283	394.588	1001.12	1.34302	TRUE	higher_in_tumor
ABCG4	8	173	23.4562	59.0036	1.31258	3.02077	7.7596	1.3381	TRUE	higher_in_tumor
NUBP1	8	173	23.4562	59.0036	1.31258	3.02077	7.7596	1.3381	TRUE	higher_in_tumor
AC004893.11	8	173	23.4562	59.0036	1.31258	3.02077	7.7596	1.3381	TRUE	higher_in_tumor
UBAC1	25	536	73.3006	182.809	1.31257	9.43991	24.0413	1.34127	TRUE	higher_in_tumor
PYCR2	59	1262	172.99	430.419	1.31257	22.2782	56.6047	1.34215	TRUE	higher_in_tumor
LAMC2	212	4529	621.589	1544.67	1.31257	80.0505	203.14	1.34262	TRUE	higher_in_tumor
PAPPA	34	728	99.6889	248.293	1.31222	12.8383	32.6531	1.34132	TRUE	higher_in_tumor
YWHAB	331	7068	970.5	2410.62	1.31216	124.984	317.022	1.34228	TRUE	higher_in_tumor
BOLA3	43	148	126.077	50.477	-1.3121	16.2367	6.63827	-1.28016	TRUE	lower_in_tumor
ZNF587B	20	429	58.6405	146.315	1.31178	7.55193	19.242	1.3401	TRUE	higher_in_tumor
ICA1L	67	1432	196.446	488.4	1.31174	25.299	64.2298	1.3414	TRUE	higher_in_tumor
TIMM44	26	557	76.2327	189.971	1.31166	9.81751	24.9832	1.34042	TRUE	higher_in_tumor
TMEM203	30	642	87.9608	218.961	1.31086	11.3279	28.7957	1.33981	TRUE	higher_in_tumor
ZNF468	27	578	79.1647	197.133	1.31081	10.1951	25.9251	1.33963	TRUE	higher_in_tumor
TRMT13	15	322	43.9804	109.822	1.31048	5.66395	14.4427	1.33817	TRUE	higher_in_tumor
SUOX	156	540	457.396	184.173	-1.31005	58.9051	24.2207	-1.27934	TRUE	lower_in_tumor
C10orf113	9	194	26.3882	66.1659	1.30997	3.39837	8.70152	1.33601	TRUE	higher_in_tumor
RASAL2	76	1622	222.834	553.201	1.30991	28.6973	72.7519	1.33963	TRUE	higher_in_tumor
ALKBH5	192	4093	562.949	1395.96	1.30942	72.4985	183.584	1.33945	TRUE	higher_in_tumor
LRRC8B	42	897	123.145	305.932	1.30936	15.8591	40.2333	1.33868	TRUE	higher_in_tumor
SYDE1	70	242	205.242	82.5368	-1.30901	26.4318	10.8545	-1.27774	TRUE	lower_in_tumor
STRA6	21	72	61.5725	24.5564	-1.30878	7.92953	3.22943	-1.27509	TRUE	lower_in_tumor
RNF165	21	72	61.5725	24.5564	-1.30878	7.92953	3.22943	-1.27509	TRUE	lower_in_tumor
SNRNP25	13	279	38.1163	95.1561	1.30865	4.90876	12.514	1.33596	TRUE	higher_in_tumor
BLOC1S4	13	279	38.1163	95.1561	1.30865	4.90876	12.514	1.33596	TRUE	higher_in_tumor
FAM129B	445	9476	1304.75	3231.9	1.30828	168.03	425.029	1.33842	TRUE	higher_in_tumor
CCBL2	34	726	99.6889	247.61	1.30826	12.8383	32.5634	1.33737	TRUE	higher_in_tumor
RNF216P1	57	197	167.125	67.189	-1.30825	21.523	8.83608	-1.27673	TRUE	lower_in_tumor
PAK1IP1	10	215	29.3203	73.3281	1.30788	3.77597	9.64343	1.33433	TRUE	higher_in_tumor
SPC24	3	66	8.79608	22.51	1.30757	1.13279	2.96031	1.32576	TRUE	higher_in_tumor
HIST1H2BL	3	66	8.79608	22.51	1.30757	1.13279	2.96031	1.32576	TRUE	higher_in_tumor
CLCN3	136	2896	398.755	987.713	1.30751	51.3531	129.895	1.33746	TRUE	higher_in_tumor
TFAM	47	1002	137.805	341.743	1.30717	17.747	44.9429	1.33658	TRUE	higher_in_tumor
RNF14	73	1555	214.038	530.35	1.30707	27.5645	69.7467	1.33678	TRUE	higher_in_tumor
CLK4	52	1108	152.465	377.896	1.30669	19.635	49.6973	1.33619	TRUE	higher_in_tumor
PLCB2	46	159	134.873	54.2287	-1.30657	17.3694	7.13166	-1.27476	TRUE	lower_in_tumor
PDXP	7	151	20.5242	51.5002	1.30647	2.64318	6.77283	1.33135	TRUE	higher_in_tumor
PAWR	119	2532	348.911	863.567	1.30622	44.934	113.568	1.33613	TRUE	higher_in_tumor
TOP3B	69	239	202.31	81.5136	-1.30619	26.0542	10.7199	-1.2749	TRUE	lower_in_tumor
LGALS3BP	269	5720	788.715	1950.87	1.306	101.573	256.56	1.33609	TRUE	higher_in_tumor
TSPAN15	75	260	219.902	88.6759	-1.30541	28.3197	11.6618	-1.27421	TRUE	lower_in_tumor
KLF7	238	827	697.822	282.058	-1.30535	89.868	37.0936	-1.27481	TRUE	lower_in_tumor
BAHD1	112	2381	328.387	812.067	1.30489	42.2908	106.795	1.33478	TRUE	higher_in_tumor
MRPS23	33	703	96.7568	239.766	1.30476	12.4607	31.5318	1.33383	TRUE	higher_in_tumor
MRPL48	85	295	249.222	100.613	-1.30435	32.0957	13.2317	-1.27327	TRUE	lower_in_tumor
LOC102723919	8	172	23.4562	58.6625	1.30428	3.02077	7.71475	1.32982	TRUE	higher_in_tumor
RAB43	8	172	23.4562	58.6625	1.30428	3.02077	7.71475	1.32982	TRUE	higher_in_tumor
CYB5R4	8	172	23.4562	58.6625	1.30428	3.02077	7.71475	1.32982	TRUE	higher_in_tumor
HELZ2	87	1849	255.086	630.622	1.30411	32.8509	82.9335	1.3339	TRUE	higher_in_tumor
MXD4	153	3250	448.6	1108.45	1.30408	57.7723	145.773	1.33407	TRUE	higher_in_tumor
POLE4	17	363	49.8444	123.805	1.30398	6.41914	16.2817	1.33198	TRUE	higher_in_tumor
ATM	253	5372	741.802	1832.18	1.30388	95.5319	240.951	1.33396	TRUE	higher_in_tumor
SLC25A24	75	1594	219.902	543.651	1.30387	28.3197	71.496	1.33359	TRUE	higher_in_tumor
C22orf23	35	121	102.621	41.2684	-1.30385	13.2159	5.42723	-1.27155	TRUE	lower_in_tumor
EFR3A	225	4777	659.706	1629.25	1.30366	84.9592	214.264	1.33372	TRUE	higher_in_tumor
ZNF644	96	2039	281.474	695.424	1.30336	36.2493	91.4556	1.3332	TRUE	higher_in_tumor
VASH2	8	27	23.4562	9.20865	-1.30306	3.02077	1.21104	-1.26398	TRUE	lower_in_tumor
TEX22	8	27	23.4562	9.20865	-1.30306	3.02077	1.21104	-1.26398	TRUE	lower_in_tumor
LOC100287808	8	27	23.4562	9.20865	-1.30306	3.02077	1.21104	-1.26398	TRUE	lower_in_tumor
CYP4F11	8	27	23.4562	9.20865	-1.30306	3.02077	1.21104	-1.26398	TRUE	lower_in_tumor
LOC101928745	8	27	23.4562	9.20865	-1.30306	3.02077	1.21104	-1.26398	TRUE	lower_in_tumor
NUDT11	8	27	23.4562	9.20865	-1.30306	3.02077	1.21104	-1.26398	TRUE	lower_in_tumor
HBS1L	61	1296	178.854	442.015	1.30292	23.0334	58.1297	1.33252	TRUE	higher_in_tumor
JMJD4	9	193	26.3882	65.8248	1.30257	3.39837	8.65666	1.32863	TRUE	higher_in_tumor
GLRX5	111	386	325.455	131.65	-1.3025	41.9132	17.3133	-1.27161	TRUE	lower_in_tumor
CYR61	661	2303	1938.07	785.464	-1.30246	249.591	103.297	-1.27212	TRUE	lower_in_tumor
FOXN3-AS2	10	34	29.3203	11.5961	-1.30175	3.77597	1.52501	-1.26442	TRUE	lower_in_tumor
MYB	10	34	29.3203	11.5961	-1.30175	3.77597	1.52501	-1.26442	TRUE	lower_in_tumor
ZNF432	20	426	58.6405	145.292	1.30169	7.55193	19.1075	1.33002	TRUE	higher_in_tumor
DBF4B	53	184	155.397	62.7552	-1.30134	20.0126	8.25299	-1.26974	TRUE	lower_in_tumor
JTB	97	2057	284.406	701.563	1.30111	36.6269	92.263	1.33095	TRUE	higher_in_tumor
ARGFXP2	12	41	35.1843	13.9835	-1.30088	4.53116	1.83898	-1.26471	TRUE	lower_in_tumor
VWA5B2	12	41	35.1843	13.9835	-1.30088	4.53116	1.83898	-1.26471	TRUE	lower_in_tumor
PSEN2	16	341	46.9124	116.302	1.30073	6.04155	15.2949	1.32859	TRUE	higher_in_tumor
LRRN1	33	701	96.7568	239.084	1.30066	12.4607	31.4421	1.32973	TRUE	higher_in_tumor
CHSY1	50	1061	146.601	361.866	1.30064	18.8798	47.5892	1.3301	TRUE	higher_in_tumor
COL9A2	63	219	184.718	74.6924	-1.30056	23.7886	9.82285	-1.26918	TRUE	lower_in_tumor
IQCB1	22	468	64.5046	159.617	1.30051	8.30712	20.9913	1.32901	TRUE	higher_in_tumor
MAGEF1	62	1315	181.786	448.495	1.3005	23.411	58.9819	1.33011	TRUE	higher_in_tumor
LEMD1	14	48	41.0484	16.3709	-1.30025	5.28635	2.15295	-1.26492	TRUE	lower_in_tumor
FBXO48	14	48	41.0484	16.3709	-1.30025	5.28635	2.15295	-1.26492	TRUE	lower_in_tumor
GLP1R	14	48	41.0484	16.3709	-1.30025	5.28635	2.15295	-1.26492	TRUE	lower_in_tumor
RP11-1134I14.8	5	108	14.6601	36.8346	1.30023	1.88798	4.84414	1.32308	TRUE	higher_in_tumor
NAAA	130	453	381.163	154.501	-1.30003	49.0876	20.3185	-1.26924	TRUE	lower_in_tumor
HIST1H2AM	17	362	49.8444	123.464	1.30002	6.41914	16.2369	1.32802	TRUE	higher_in_tumor
AMDHD2	23	489	67.4366	166.779	1.29999	8.68472	21.9332	1.32857	TRUE	higher_in_tumor
TRMT1L	35	743	102.621	253.408	1.29997	13.2159	33.3259	1.32911	TRUE	higher_in_tumor
CCNI2	16	55	46.9124	18.7584	-1.29978	6.04155	2.46692	-1.26508	TRUE	lower_in_tumor
ADO	36	764	105.553	260.571	1.29966	13.5935	34.2678	1.32883	TRUE	higher_in_tumor
PNPT1	30	637	87.9608	217.256	1.2996	11.3279	28.5715	1.32856	TRUE	higher_in_tumor
ARRDC2	105	2224	307.863	758.52	1.29951	39.6476	99.7535	1.32938	TRUE	higher_in_tumor
LOC102723679	18	62	52.7765	21.1458	-1.29941	6.79674	2.7809	-1.2652	TRUE	lower_in_tumor
GPN3	18	383	52.7765	130.626	1.29939	6.79674	17.1788	1.32751	TRUE	higher_in_tumor
WBP11	50	1060	146.601	361.525	1.29928	18.8798	47.5444	1.32875	TRUE	higher_in_tumor
LOC102723927	20	69	58.6405	23.5332	-1.29912	7.55193	3.09487	-1.2653	TRUE	lower_in_tumor
KATNAL1	32	679	93.8248	231.581	1.29892	12.0831	30.4553	1.32796	TRUE	higher_in_tumor
RNF32	22	76	64.5046	25.9206	-1.29888	8.30712	3.40884	-1.26538	TRUE	lower_in_tumor
USP5	105	2223	307.863	758.179	1.29886	39.6476	99.7086	1.32873	TRUE	higher_in_tumor
OBSCN	319	6749	935.316	2301.82	1.29879	120.453	302.714	1.3289	TRUE	higher_in_tumor
CNIH4	27	573	79.1647	195.428	1.29831	10.1951	25.7009	1.32713	TRUE	higher_in_tumor
MRPS10	27	573	79.1647	195.428	1.29831	10.1951	25.7009	1.32713	TRUE	higher_in_tumor
H2AFY	155	3279	454.464	1118.34	1.29818	58.5275	147.074	1.32816	TRUE	higher_in_tumor
RAB11FIP3	71	1503	208.174	512.615	1.29803	26.8094	67.4143	1.32773	TRUE	higher_in_tumor
HNMT	36	125	105.553	42.6326	-1.29793	13.5935	5.60665	-1.2657	TRUE	lower_in_tumor
CXCR6	38	132	111.417	45.0201	-1.29785	14.3487	5.92062	-1.26573	TRUE	lower_in_tumor
FBXO38	67	1418	196.446	483.625	1.29758	25.299	63.6018	1.32724	TRUE	higher_in_tumor
RNPEP	108	2284	316.659	778.984	1.29731	40.7804	102.445	1.32719	TRUE	higher_in_tumor
ZNF19	66	230	193.514	78.4441	-1.29726	24.9214	10.3162	-1.26593	TRUE	lower_in_tumor
AZI2	39	826	114.349	281.717	1.29706	14.7263	37.0487	1.32632	TRUE	higher_in_tumor
COX14	40	847	117.281	288.879	1.29685	15.1039	37.9906	1.32613	TRUE	higher_in_tumor
SCD5	256	5409	750.599	1844.8	1.29678	96.6647	242.611	1.32686	TRUE	higher_in_tumor
AP2S1	33	699	96.7568	238.402	1.29655	12.4607	31.3524	1.32562	TRUE	higher_in_tumor
ZNF300	33	699	96.7568	238.402	1.29655	12.4607	31.3524	1.32562	TRUE	higher_in_tumor
VWA5A	42	889	123.145	303.203	1.29646	15.8591	39.8745	1.32578	TRUE	higher_in_tumor
CNOT11	35	741	102.621	252.726	1.29609	13.2159	33.2362	1.32523	TRUE	higher_in_tumor
NOS1AP	17	361	49.8444	123.123	1.29604	6.41914	16.192	1.32405	TRUE	higher_in_tumor
RNF166	17	361	49.8444	123.123	1.29604	6.41914	16.192	1.32405	TRUE	higher_in_tumor
PABPC1	680	14356	1993.78	4896.27	1.29597	256.766	643.912	1.32614	TRUE	higher_in_tumor
SF3B1	485	10239	1422.03	3492.13	1.29585	183.134	459.252	1.326	TRUE	higher_in_tumor
ZNF394	37	783	108.485	267.051	1.29568	13.9711	35.12	1.32489	TRUE	higher_in_tumor
ETFB	57	1205	167.125	410.979	1.29558	21.523	54.0481	1.32514	TRUE	higher_in_tumor
PAFAH1B2	160	3378	469.124	1152.1	1.29532	60.4155	151.514	1.32531	TRUE	higher_in_tumor
IMPDH1	29	614	85.0287	209.412	1.2953	10.9503	27.5399	1.32422	TRUE	higher_in_tumor
TMSB4X	577	12174	1691.78	4152.08	1.29504	217.873	546.043	1.32521	TRUE	higher_in_tumor
DOPEY2	79	1668	231.63	568.89	1.29448	29.8301	74.8151	1.32423	TRUE	higher_in_tumor
HDAC1	200	4218	586.405	1438.6	1.29396	75.5193	189.191	1.324	TRUE	higher_in_tumor
FOXRED2	61	213	178.854	72.646	-1.29396	23.0334	9.55373	-1.26255	TRUE	lower_in_tumor
HDDC3	11	234	32.2523	79.8083	1.29395	4.15356	10.4956	1.32076	TRUE	higher_in_tumor
ATP6V1C1	130	2742	381.163	935.19	1.29373	49.0876	122.987	1.32367	TRUE	higher_in_tumor
KCTD11	29	613	85.0287	209.07	1.29295	10.9503	27.495	1.32187	TRUE	higher_in_tumor
PICK1	102	357	299.067	121.759	-1.29294	38.5149	16.0126	-1.262	TRUE	lower_in_tumor
TTC18	45	950	131.941	324.008	1.2929	16.9918	42.6105	1.32229	TRUE	higher_in_tumor
SOX11	15	318	43.9804	108.457	1.29252	5.66395	14.2633	1.32024	TRUE	higher_in_tumor
ASF1A	34	718	99.6889	244.882	1.29231	12.8383	32.2046	1.32142	TRUE	higher_in_tumor
CPSF2	94	1981	275.61	675.642	1.29208	35.4941	88.8541	1.32191	TRUE	higher_in_tumor
SEC23B	91	1917	266.814	653.814	1.29145	34.3613	85.9835	1.32126	TRUE	higher_in_tumor
CSDE1	754	15866	2210.75	5411.28	1.29124	284.708	711.641	1.32142	TRUE	higher_in_tumor
ADAM17	49	1033	143.669	352.316	1.29115	18.5022	46.3333	1.32061	TRUE	higher_in_tumor
KANK3	23	486	67.4366	165.756	1.29114	8.68472	21.7986	1.31973	TRUE	higher_in_tumor
U2SURP	132	2779	387.027	947.809	1.29106	49.8427	124.647	1.321	TRUE	higher_in_tumor
PDK3	98	2063	287.339	703.609	1.29054	37.0045	92.5321	1.32038	TRUE	higher_in_tumor
ADPRM	60	210	175.922	71.6228	-1.2905	22.6558	9.41917	-1.25908	TRUE	lower_in_tumor
ZFC3H1	138	2904	404.62	990.442	1.29045	52.1083	130.254	1.32041	TRUE	higher_in_tumor
SCRIB	161	3387	472.056	1155.17	1.29018	60.793	151.918	1.32017	TRUE	higher_in_tumor
FAM13B	93	1957	272.678	667.457	1.28991	35.1165	87.7777	1.31973	TRUE	higher_in_tumor
AGAP9	52	182	152.465	62.0731	-1.28959	19.635	8.16328	-1.25799	TRUE	lower_in_tumor
ZNF672	59	1242	172.99	423.598	1.28955	22.2782	55.7076	1.31913	TRUE	higher_in_tumor
TMEM261	280	984	820.967	335.604	-1.28929	105.727	44.1355	-1.25881	TRUE	lower_in_tumor
PDIA3	2576	9064	7552.9	3091.38	-1.28864	972.689	406.549	-1.25838	TRUE	lower_in_tumor
FAHD2A	96	337	281.474	114.938	-1.28845	36.2493	15.1155	-1.25748	TRUE	lower_in_tumor
ARF4	108	2270	316.659	774.209	1.28845	40.7804	101.817	1.31833	TRUE	higher_in_tumor
TRAPPC3	64	1346	187.65	459.068	1.2884	24.1662	60.3724	1.31804	TRUE	higher_in_tumor
PRKXP1	44	154	129.009	52.5234	-1.28835	16.6142	6.90739	-1.2565	TRUE	lower_in_tumor
STUB1	37	779	108.485	265.687	1.28831	13.9711	34.9406	1.31751	TRUE	higher_in_tumor
MTO1	35	737	102.621	251.362	1.2883	13.2159	33.0568	1.31744	TRUE	higher_in_tumor
TEC	18	380	52.7765	129.603	1.28809	6.79674	17.0442	1.31622	TRUE	higher_in_tumor
TIMM9	12	254	35.1843	86.6295	1.28787	4.53116	11.3927	1.31497	TRUE	higher_in_tumor
TRMT61B	12	254	35.1843	86.6295	1.28787	4.53116	11.3927	1.31497	TRUE	higher_in_tumor
RNF208	9	191	26.3882	65.1427	1.28766	3.39837	8.56696	1.31374	TRUE	higher_in_tumor
MORC3	76	1597	222.834	544.675	1.28752	28.6973	71.6305	1.31725	TRUE	higher_in_tumor
PDIA4	444	9318	1301.82	3178.01	1.28727	167.653	417.942	1.31741	TRUE	higher_in_tumor
PRTFDC1	6	128	17.5922	43.6558	1.28724	2.26558	5.74121	1.31131	TRUE	higher_in_tumor
SNORD116-21	5	107	14.6601	36.4935	1.28699	1.88798	4.79929	1.30987	TRUE	higher_in_tumor
LRRC1	187	658	548.289	224.418	-1.28685	70.6106	29.5134	-1.25624	TRUE	lower_in_tumor
ATG16L2	42	883	123.145	301.157	1.2867	15.8591	39.6054	1.31603	TRUE	higher_in_tumor
LOC652276	4	86	11.7281	29.3313	1.28662	1.51039	3.85737	1.30776	TRUE	higher_in_tumor
KCNMA1	57	200	167.125	68.2122	-1.2866	21.523	8.97064	-1.25512	TRUE	lower_in_tumor
EMR2	15	52	43.9804	17.7352	-1.28644	5.66395	2.33237	-1.25153	TRUE	lower_in_tumor
SLC25A42	69	1449	202.31	494.198	1.28642	26.0542	64.9923	1.3161	TRUE	higher_in_tumor
RNF19B	63	1323	184.718	451.224	1.28622	23.7886	59.3408	1.31585	TRUE	higher_in_tumor
RRP36	114	401	334.251	136.766	-1.28612	43.046	17.9861	-1.25526	TRUE	lower_in_tumor
HSD17B11	28	589	82.0967	200.885	1.2858	10.5727	26.4185	1.31468	TRUE	higher_in_tumor
GTPBP4	27	568	79.1647	193.723	1.2857	10.1951	25.4766	1.31453	TRUE	higher_in_tumor
ISOC1	27	568	79.1647	193.723	1.2857	10.1951	25.4766	1.31453	TRUE	higher_in_tumor
RAPGEF3	212	4444	621.589	1515.68	1.28524	80.0505	199.328	1.3153	TRUE	higher_in_tumor
TMEM159	41	861	120.213	293.654	1.28499	15.4815	38.6186	1.31429	TRUE	higher_in_tumor
PRSS53	13	45	38.1163	15.3478	-1.28493	4.90876	2.01839	-1.24932	TRUE	lower_in_tumor
C10orf32	40	840	117.281	286.491	1.2849	15.1039	37.6767	1.31418	TRUE	higher_in_tumor
AKIRIN1	77	1615	225.766	550.814	1.28485	29.0749	72.4379	1.31459	TRUE	higher_in_tumor
COX6A1	416	1467	1219.72	500.337	-1.28473	157.08	65.7996	-1.25433	TRUE	lower_in_tumor
PTPN3	111	2326	325.455	793.308	1.28412	41.9132	104.328	1.31401	TRUE	higher_in_tumor
RBFOX2	611	2157	1791.47	735.669	-1.28344	230.712	96.7483	-1.25309	TRUE	lower_in_tumor
AP3D1	240	5023	703.686	1713.15	1.28304	90.6232	225.298	1.31312	TRUE	higher_in_tumor
KLLN	11	38	32.2523	12.9603	-1.28288	4.15356	1.70442	-1.24633	TRUE	lower_in_tumor
RP11-486O12.2	11	38	32.2523	12.9603	-1.28288	4.15356	1.70442	-1.24633	TRUE	lower_in_tumor
LOC101929545	11	38	32.2523	12.9603	-1.28288	4.15356	1.70442	-1.24633	TRUE	lower_in_tumor
RIT1	50	1048	146.601	357.432	1.28288	18.8798	47.0061	1.31235	TRUE	higher_in_tumor
METAP2	62	1299	181.786	443.038	1.28286	23.411	58.2643	1.31248	TRUE	higher_in_tumor
RPS14	621	12990	1820.79	4430.38	1.28264	234.487	582.643	1.31281	TRUE	higher_in_tumor
SLC25A27	47	985	137.805	335.945	1.28252	17.747	44.1804	1.31194	TRUE	higher_in_tumor
OSBPL8	125	2615	366.503	891.875	1.28186	47.1996	117.291	1.31178	TRUE	higher_in_tumor
LRRC4	52	183	152.465	62.4142	-1.28175	19.635	8.20813	-1.25016	TRUE	lower_in_tumor
FAF1	112	2343	328.387	799.106	1.2817	42.2908	105.091	1.31159	TRUE	higher_in_tumor
SKI	148	3095	433.94	1055.58	1.2815	55.8843	138.821	1.31147	TRUE	higher_in_tumor
NHP2L1	242	855	709.55	291.607	-1.28142	91.3784	38.3495	-1.2509	TRUE	lower_in_tumor
SLC35F2	44	921	129.009	314.117	1.28054	16.6142	41.3098	1.30991	TRUE	higher_in_tumor
SLU7	61	1276	178.854	435.194	1.28051	23.0334	57.2327	1.31012	TRUE	higher_in_tumor
LRRC70	9	190	26.3882	64.8016	1.28014	3.39837	8.5221	1.30623	TRUE	higher_in_tumor
LOC101928801	9	31	26.3882	10.5729	-1.27994	3.39837	1.39045	-1.24205	TRUE	lower_in_tumor
GREM1	9	31	26.3882	10.5729	-1.27994	3.39837	1.39045	-1.24205	TRUE	lower_in_tumor
TVP23A	9	31	26.3882	10.5729	-1.27994	3.39837	1.39045	-1.24205	TRUE	lower_in_tumor
LOC101926931	9	31	26.3882	10.5729	-1.27994	3.39837	1.39045	-1.24205	TRUE	lower_in_tumor
KIAA0895L	107	378	313.727	128.921	-1.27973	40.4028	16.9545	-1.24884	TRUE	lower_in_tumor
LRRC37B	16	336	46.9124	114.597	1.27951	6.04155	15.0707	1.30739	TRUE	higher_in_tumor
FAM211B	57	201	167.125	68.5533	-1.27946	21.523	9.01549	-1.24799	TRUE	lower_in_tumor
FAM169A	37	774	108.485	263.981	1.27904	13.9711	34.7164	1.30824	TRUE	higher_in_tumor
RNF185	239	846	700.754	288.538	-1.27868	90.2456	37.9458	-1.24815	TRUE	lower_in_tumor
CDHR5	31	109	90.8928	37.1757	-1.27845	11.7055	4.889	-1.24596	TRUE	lower_in_tumor
CYHR1	41	857	120.213	292.289	1.27828	15.4815	38.4392	1.30759	TRUE	higher_in_tumor
POLR1C	26	544	76.2327	185.537	1.27768	9.81751	24.4001	1.30646	TRUE	higher_in_tumor
C1QBP	45	940	131.941	320.597	1.27766	16.9918	42.162	1.30705	TRUE	higher_in_tumor
CCDC142	13	273	38.1163	93.1097	1.27745	4.90876	12.2449	1.30479	TRUE	higher_in_tumor
RNF141	56	1169	164.193	398.7	1.27733	21.1454	52.4334	1.30689	TRUE	higher_in_tumor
LOC100996535	29	102	85.0287	34.7882	-1.27722	10.9503	4.57502	-1.24458	TRUE	lower_in_tumor
SCN5A	29	102	85.0287	34.7882	-1.27722	10.9503	4.57502	-1.24458	TRUE	lower_in_tumor
ACTR8	48	1002	140.737	341.743	1.2769	18.1246	44.9429	1.30634	TRUE	higher_in_tumor
COL11A2	38	134	111.417	45.7022	-1.2764	14.3487	6.01033	-1.24432	TRUE	lower_in_tumor
HLA-DRB1	153	3188	448.6	1087.3	1.27631	57.7723	142.992	1.30629	TRUE	higher_in_tumor
PHYH	34	710	99.6889	242.153	1.27617	12.8383	31.8458	1.30529	TRUE	higher_in_tumor
DMRTA1	6	127	17.5922	43.3148	1.27605	2.26558	5.69635	1.30015	TRUE	higher_in_tumor
INO80E	227	805	665.57	274.554	-1.27596	85.7144	36.1068	-1.24542	TRUE	lower_in_tumor
S1PR3	22	460	64.5046	156.888	1.27571	8.30712	20.6325	1.30423	TRUE	higher_in_tumor
ELK1	22	460	64.5046	156.888	1.27571	8.30712	20.6325	1.30423	TRUE	higher_in_tumor
TDRD7	32	668	93.8248	227.829	1.2754	12.0831	29.9619	1.30445	TRUE	higher_in_tumor
RAN	174	3623	510.172	1235.66	1.2754	65.7018	162.503	1.30541	TRUE	higher_in_tumor
FRMD6-AS1	7	24	20.5242	8.18547	-1.27537	2.64318	1.07648	-1.23542	TRUE	lower_in_tumor
OXER1	7	24	20.5242	8.18547	-1.27537	2.64318	1.07648	-1.23542	TRUE	lower_in_tumor
RAP1GDS1	58	1209	170.057	412.343	1.27533	21.9006	54.2275	1.30491	TRUE	higher_in_tumor
PCDH18	94	333	275.61	113.573	-1.27528	35.4941	14.9361	-1.24431	TRUE	lower_in_tumor
PSMA7	88	1833	258.018	625.165	1.27512	33.2285	82.2159	1.30493	TRUE	higher_in_tumor
RBBP8	65	1354	190.582	461.797	1.27463	24.5438	60.7312	1.30428	TRUE	higher_in_tumor
EIF3B	119	2477	348.911	844.808	1.27455	44.934	111.101	1.30447	TRUE	higher_in_tumor
FOXD2-AS1	16	56	46.9124	19.0994	-1.27445	6.04155	2.51178	-1.2399	TRUE	lower_in_tumor
RTN1	16	56	46.9124	19.0994	-1.27445	6.04155	2.51178	-1.2399	TRUE	lower_in_tumor
GPR35	16	56	46.9124	19.0994	-1.27445	6.04155	2.51178	-1.2399	TRUE	lower_in_tumor
OMD	16	56	46.9124	19.0994	-1.27445	6.04155	2.51178	-1.2399	TRUE	lower_in_tumor
TRANK1	198	4119	580.541	1404.83	1.2742	74.7641	184.75	1.30424	TRUE	higher_in_tumor
FKBP7	25	88	73.3006	30.0134	-1.27419	9.43991	3.94708	-1.24118	TRUE	lower_in_tumor
GMNN	10	210	29.3203	71.6228	1.27416	3.77597	9.41917	1.30067	TRUE	higher_in_tumor
CRB3	34	709	99.6889	241.812	1.27415	12.8383	31.8009	1.30327	TRUE	higher_in_tumor
PPP4C	77	1603	225.766	546.721	1.2741	29.0749	71.8996	1.30384	TRUE	higher_in_tumor
HOMER2	108	2247	316.659	766.364	1.27377	40.7804	100.785	1.30365	TRUE	higher_in_tumor
CCDC41	28	584	82.0967	199.18	1.27353	10.5727	26.1943	1.30242	TRUE	higher_in_tumor
CISD1	14	293	41.0484	99.9309	1.27334	5.28635	13.142	1.3009	TRUE	higher_in_tumor
ANKEF1	14	293	41.0484	99.9309	1.27334	5.28635	13.142	1.3009	TRUE	higher_in_tumor
CPOX	14	293	41.0484	99.9309	1.27334	5.28635	13.142	1.3009	TRUE	higher_in_tumor
MED27	14	293	41.0484	99.9309	1.27334	5.28635	13.142	1.3009	TRUE	higher_in_tumor
DXO	86	305	252.154	104.024	-1.27333	32.4733	13.6802	-1.24229	TRUE	lower_in_tumor
GSTM2	138	490	404.62	167.12	-1.27315	52.1083	21.9781	-1.24241	TRUE	lower_in_tumor
LOC100996273	23	81	67.4366	27.626	-1.27229	8.68472	3.63311	-1.23904	TRUE	lower_in_tumor
MSX1	23	81	67.4366	27.626	-1.27229	8.68472	3.63311	-1.23904	TRUE	lower_in_tumor
POLR3C	30	625	87.9608	213.163	1.27223	11.3279	28.0332	1.3012	TRUE	higher_in_tumor
SCRN1	140	2909	410.484	992.147	1.2722	52.8635	130.478	1.30216	TRUE	higher_in_tumor
CEP135	13	272	38.1163	92.7686	1.27218	4.90876	12.2001	1.29954	TRUE	higher_in_tumor
FAM76B	21	438	61.5725	149.385	1.27183	7.92953	19.6457	1.30027	TRUE	higher_in_tumor
GID8	91	1891	266.814	644.947	1.27176	34.3613	84.8174	1.30158	TRUE	higher_in_tumor
GLRX3	41	853	120.213	290.925	1.27154	15.4815	38.2598	1.30085	TRUE	higher_in_tumor
LOC101929145	14	49	41.0484	16.712	-1.27138	5.28635	2.19781	-1.23623	TRUE	lower_in_tumor
SEPT1	14	49	41.0484	16.712	-1.27138	5.28635	2.19781	-1.23623	TRUE	lower_in_tumor
TMEM221	14	49	41.0484	16.712	-1.27138	5.28635	2.19781	-1.23623	TRUE	lower_in_tumor
AC226118.1	14	49	41.0484	16.712	-1.27138	5.28635	2.19781	-1.23623	TRUE	lower_in_tumor
HNRNPK	434	9008	1272.5	3072.28	1.27131	163.877	404.037	1.30146	TRUE	higher_in_tumor
WDR72	274	975	803.375	332.535	-1.2713	103.461	43.7319	-1.24081	TRUE	lower_in_tumor
CCNT1	88	1828	258.018	623.46	1.27119	33.2285	81.9916	1.30099	TRUE	higher_in_tumor
EFCAB13	54	1122	158.329	382.671	1.27051	20.3902	50.3253	1.30004	TRUE	higher_in_tumor
GUSBP2	4	85	11.7281	28.9902	1.27003	1.51039	3.81252	1.29123	TRUE	higher_in_tumor
PRPF4B	133	2759	389.959	940.988	1.26977	50.2203	123.75	1.29972	TRUE	higher_in_tumor
GAREML	15	313	43.9804	106.752	1.26977	5.66395	14.039	1.2975	TRUE	higher_in_tumor
MRPL15	15	313	43.9804	106.752	1.26977	5.66395	14.039	1.2975	TRUE	higher_in_tumor
ZBTB8A	26	541	76.2327	184.514	1.26972	9.81751	24.2656	1.29851	TRUE	higher_in_tumor
TAPBPL	173	616	507.24	210.094	-1.26963	65.3242	27.6296	-1.23899	TRUE	lower_in_tumor
PDPK1	102	2116	299.067	721.685	1.26949	38.5149	94.9093	1.29935	TRUE	higher_in_tumor
UBASH3B	28	99	82.0967	33.7651	-1.26935	10.5727	4.44046	-1.23664	TRUE	lower_in_tumor
KIAA1586	11	230	32.2523	78.4441	1.26924	4.15356	10.3162	1.29608	TRUE	higher_in_tumor
TERF2IP	129	2675	378.231	912.339	1.26919	48.71	119.982	1.29912	TRUE	higher_in_tumor
IPP	43	893	126.077	304.568	1.26911	16.2367	40.0539	1.29847	TRUE	higher_in_tumor
MDM1	86	306	252.154	104.365	-1.26863	32.4733	13.7251	-1.23759	TRUE	lower_in_tumor
PAQR4	21	437	61.5725	149.044	1.26854	7.92953	19.6008	1.29698	TRUE	higher_in_tumor
TREX1	49	174	143.669	59.3446	-1.26847	18.5022	7.80445	-1.23682	TRUE	lower_in_tumor
TUFM	112	2321	328.387	791.603	1.2681	42.2908	104.104	1.29799	TRUE	higher_in_tumor
UBE2N	314	1120	920.656	381.988	-1.26803	118.565	50.2356	-1.23758	TRUE	lower_in_tumor
PWAR5	88	1824	258.018	622.096	1.26803	33.2285	81.8122	1.29783	TRUE	higher_in_tumor
SF3B14	40	830	117.281	283.081	1.26765	15.1039	37.2281	1.29694	TRUE	higher_in_tumor
SCIN	10	209	29.3203	71.2818	1.26733	3.77597	9.37431	1.29384	TRUE	higher_in_tumor
LOC441242	19	67	55.7085	22.8511	-1.2673	7.17433	3.00516	-1.23345	TRUE	lower_in_tumor
MLLT4-AS1	26	92	76.2327	31.3776	-1.2673	9.81751	4.12649	-1.23441	TRUE	lower_in_tumor
MUM1L1	47	167	137.805	56.9572	-1.2673	17.747	7.49048	-1.23559	TRUE	lower_in_tumor
SRBD1	29	602	85.0287	205.319	1.26689	10.9503	27.0016	1.29583	TRUE	higher_in_tumor
GLYR1	169	3498	495.512	1193.03	1.26679	63.8138	156.896	1.2968	TRUE	higher_in_tumor
RAB2A	121	2505	354.775	854.358	1.26675	45.6892	112.357	1.29667	TRUE	higher_in_tumor
CASC4	229	4739	671.434	1616.29	1.26674	86.4696	212.559	1.29681	TRUE	higher_in_tumor
TMEM129	95	1967	278.542	670.867	1.26662	35.8717	88.2262	1.29645	TRUE	higher_in_tumor
BZRAP1	141	503	413.416	171.554	-1.26648	53.2411	22.5611	-1.23575	TRUE	lower_in_tumor
LRRC58	110	2277	322.523	776.596	1.26646	41.5356	102.131	1.29635	TRUE	higher_in_tumor
CUL4B	106	2194	310.795	748.288	1.26628	40.0252	98.4079	1.29615	TRUE	higher_in_tumor
FAM13A	407	1454	1193.33	495.903	-1.26602	153.682	65.2165	-1.23562	TRUE	lower_in_tumor
NUP133	77	1594	225.766	543.651	1.26599	29.0749	71.496	1.29573	TRUE	higher_in_tumor
UBR5	405	8374	1187.47	2856.05	1.26577	152.927	375.601	1.29591	TRUE	higher_in_tumor
MIR7848	210	750	615.725	255.796	-1.26565	79.2953	33.6399	-1.23509	TRUE	lower_in_tumor
CHMP4C	30	622	87.9608	212.14	1.2653	11.3279	27.8987	1.29428	TRUE	higher_in_tumor
SMYD4	24	498	70.3686	169.848	1.26527	9.06232	22.3369	1.29394	TRUE	higher_in_tumor
ACOX1	220	4547	645.046	1550.81	1.26489	83.0712	203.947	1.29495	TRUE	higher_in_tumor
LOC101241902	6	126	17.5922	42.9737	1.26478	2.26558	5.6515	1.2889	TRUE	higher_in_tumor
FZD7	23	477	67.4366	162.686	1.26426	8.68472	21.395	1.29286	TRUE	higher_in_tumor
NDUFC1	23	477	67.4366	162.686	1.26426	8.68472	21.395	1.29286	TRUE	higher_in_tumor
PPP2R1A	322	6651	944.112	2268.4	1.2642	121.586	298.318	1.29431	TRUE	higher_in_tumor
HNRNPH3	73	1509	214.038	514.661	1.26379	27.5645	67.6834	1.29351	TRUE	higher_in_tumor
KIAA0586	42	869	123.145	296.382	1.26369	15.8591	38.9774	1.29302	TRUE	higher_in_tumor
PUM2	311	6421	911.86	2189.95	1.26355	117.433	288.002	1.29366	TRUE	higher_in_tumor
ANAPC2	39	807	114.349	275.236	1.26355	14.7263	36.1965	1.29282	TRUE	higher_in_tumor
TFB2M	14	291	41.0484	99.2488	1.26351	5.28635	13.0523	1.29107	TRUE	higher_in_tumor
PRTG	499	1786	1463.08	609.135	-1.26348	188.421	80.1078	-1.23311	TRUE	lower_in_tumor
ATP2C1	141	2912	413.416	993.17	1.26343	53.2411	130.612	1.29339	TRUE	higher_in_tumor
MCM3AP	157	3242	460.328	1105.72	1.26334	59.2827	145.414	1.29333	TRUE	higher_in_tumor
C17orf70	49	1013	143.669	345.495	1.26299	18.5022	45.4363	1.29245	TRUE	higher_in_tumor
RCBTB1	112	2312	328.387	788.533	1.26249	42.2908	103.701	1.29239	TRUE	higher_in_tumor
PHC1	130	465	381.163	158.593	-1.26243	49.0876	20.8567	-1.23166	TRUE	lower_in_tumor
SMCO4	8	167	23.4562	56.9572	1.26209	3.02077	7.49048	1.28771	TRUE	higher_in_tumor
NRARP	21	435	61.5725	148.362	1.26194	7.92953	19.5111	1.29039	TRUE	higher_in_tumor
BST2	63	225	184.718	76.7388	-1.26182	23.7886	10.092	-1.2305	TRUE	lower_in_tumor
TTLL10-AS1	10	35	29.3203	11.9371	-1.26164	3.77597	1.56986	-1.22466	TRUE	lower_in_tumor
GFI1	10	35	29.3203	11.9371	-1.26164	3.77597	1.56986	-1.22466	TRUE	lower_in_tumor
CCDC151	10	35	29.3203	11.9371	-1.26164	3.77597	1.56986	-1.22466	TRUE	lower_in_tumor
ATP13A5	10	35	29.3203	11.9371	-1.26164	3.77597	1.56986	-1.22466	TRUE	lower_in_tumor
LOC101928699	10	35	29.3203	11.9371	-1.26164	3.77597	1.56986	-1.22466	TRUE	lower_in_tumor
XAB2	77	1589	225.766	541.946	1.26146	29.0749	71.2717	1.2912	TRUE	higher_in_tumor
NPEPPS	161	3320	472.056	1132.32	1.26136	60.793	148.913	1.29136	TRUE	higher_in_tumor
NELFA	46	950	134.873	324.008	1.26131	17.3694	42.6105	1.29073	TRUE	higher_in_tumor
SAR1A	135	2784	395.823	949.514	1.26127	50.9755	124.871	1.29122	TRUE	higher_in_tumor
SMARCA1	145	2990	425.144	1019.77	1.26124	54.7515	134.111	1.29121	TRUE	higher_in_tumor
SNX1	467	9625	1369.26	3282.71	1.26119	176.338	431.712	1.29134	TRUE	higher_in_tumor
FBXO11	134	2763	392.891	942.352	1.26107	50.5979	123.929	1.29102	TRUE	higher_in_tumor
PIP4K2A	43	888	126.077	302.862	1.26103	16.2367	39.8296	1.29038	TRUE	higher_in_tumor
PPP4R2	53	1094	155.397	373.121	1.26098	20.0126	49.0694	1.2905	TRUE	higher_in_tumor
USP53	42	867	123.145	295.7	1.26037	15.8591	38.8877	1.2897	TRUE	higher_in_tumor
PHF5A	49	175	143.669	59.6857	-1.26027	18.5022	7.84931	-1.22864	TRUE	lower_in_tumor
USP49	139	498	407.552	169.848	-1.26026	52.4859	22.3369	-1.22954	TRUE	lower_in_tumor
TIPARP-AS1	5	105	14.6601	35.8114	1.26014	1.88798	4.70958	1.2831	TRUE	higher_in_tumor
OR2W3	15	53	43.9804	18.0762	-1.25971	5.66395	2.37722	-1.22496	TRUE	lower_in_tumor
LOC101927190	15	53	43.9804	18.0762	-1.25971	5.66395	2.37722	-1.22496	TRUE	lower_in_tumor
MYO1C	293	6033	859.084	2057.62	1.25962	110.636	270.599	1.28972	TRUE	higher_in_tumor
NHSL1	86	308	252.154	105.047	-1.25928	32.4733	13.8148	-1.22825	TRUE	lower_in_tumor
NAA50	121	2492	354.775	849.924	1.25925	45.6892	111.774	1.28917	TRUE	higher_in_tumor
KIAA1524	7	146	20.5242	49.7949	1.25836	2.64318	6.54856	1.28335	TRUE	higher_in_tumor
SNTB2	191	3930	560.017	1340.37	1.25834	72.1209	176.273	1.28837	TRUE	higher_in_tumor
BACH1	103	2120	301.999	723.05	1.25816	38.8924	95.0887	1.28803	TRUE	higher_in_tumor
GFER	25	516	73.3006	175.988	1.25786	9.43991	23.1442	1.28659	TRUE	higher_in_tumor
LYRM4	119	427	348.911	145.633	-1.25764	44.934	19.1523	-1.22683	TRUE	lower_in_tumor
SP6	35	125	102.621	42.6326	-1.25748	13.2159	5.60665	-1.2253	TRUE	lower_in_tumor
NABP2	139	499	407.552	170.19	-1.25738	52.4859	22.3817	-1.22665	TRUE	lower_in_tumor
PATL1	53	1091	155.397	372.098	1.25702	20.0126	48.9348	1.28654	TRUE	higher_in_tumor
ASB13	11	228	32.2523	77.7619	1.25672	4.15356	10.2265	1.28358	TRUE	higher_in_tumor
PDZD8	74	1522	216.97	519.095	1.25657	27.9421	68.2665	1.2863	TRUE	higher_in_tumor
YIPF5	41	844	120.213	287.856	1.25627	15.4815	37.8561	1.28558	TRUE	higher_in_tumor
TSTA3	75	1542	219.902	525.916	1.25607	28.3197	69.1636	1.2858	TRUE	higher_in_tumor
PRDX3	169	3472	495.512	1184.16	1.25603	63.8138	155.73	1.28604	TRUE	higher_in_tumor
LEPROTL1	51	1049	149.533	357.773	1.25578	19.2574	47.051	1.28527	TRUE	higher_in_tumor
RPL18	515	10572	1509.99	3605.7	1.25546	194.462	474.188	1.28562	TRUE	higher_in_tumor
BMP8B	21	433	61.5725	147.679	1.25532	7.92953	19.4214	1.28377	TRUE	higher_in_tumor
TP53BP1	270	5543	791.647	1890.5	1.25531	101.951	248.621	1.2854	TRUE	higher_in_tumor
DOCK9-AS2	27	556	79.1647	189.63	1.25497	10.1951	24.9384	1.28382	TRUE	higher_in_tumor
LOC100132731	23	82	67.4366	27.967	-1.2549	8.68472	3.67796	-1.22172	TRUE	lower_in_tumor
ELMOD2	35	720	102.621	245.564	1.2547	13.2159	32.2943	1.28386	TRUE	higher_in_tumor
ANKRD36B	39	802	114.349	273.531	1.2546	14.7263	35.9723	1.28387	TRUE	higher_in_tumor
SCN4B	71	255	208.174	86.9706	-1.25438	26.8094	11.4376	-1.22319	TRUE	lower_in_tumor
ALDH1L1	13	46	38.1163	15.6888	-1.25421	4.90876	2.06325	-1.21881	TRUE	lower_in_tumor
RP2	18	371	52.7765	126.534	1.25364	6.79674	16.6405	1.2818	TRUE	higher_in_tumor
LIPG	1201	24620	3521.36	8396.93	1.25361	453.493	1104.29	1.28381	TRUE	higher_in_tumor
PCDHB2	14	289	41.0484	98.5667	1.25361	5.28635	12.9626	1.28119	TRUE	higher_in_tumor
TRIM39	12	248	35.1843	84.5832	1.25358	4.53116	11.1236	1.28073	TRUE	higher_in_tumor
DUSP28	8	166	23.4562	56.6161	1.2535	3.02077	7.44563	1.27913	TRUE	higher_in_tumor
CD81	385	7892	1128.83	2691.65	1.25329	145.375	353.981	1.28343	TRUE	higher_in_tumor
MYL5	4	84	11.7281	28.6491	1.25325	1.51039	3.76767	1.27451	TRUE	higher_in_tumor
PCED1B-AS1	8	28	23.4562	9.54971	-1.25325	3.02077	1.25589	-1.21472	TRUE	lower_in_tumor
GOLGA8R	8	28	23.4562	9.54971	-1.25325	3.02077	1.25589	-1.21472	TRUE	lower_in_tumor
AOC1	8	28	23.4562	9.54971	-1.25325	3.02077	1.25589	-1.21472	TRUE	lower_in_tumor
DGAT2L6	8	28	23.4562	9.54971	-1.25325	3.02077	1.25589	-1.21472	TRUE	lower_in_tumor
TBC1D9B	254	5205	744.735	1775.22	1.25264	95.9095	233.461	1.28272	TRUE	higher_in_tumor
FAP	31	111	90.8928	37.8578	-1.25256	11.7055	4.9787	-1.22014	TRUE	lower_in_tumor
XPO4	89	1825	260.95	622.437	1.25255	33.6061	81.8571	1.28236	TRUE	higher_in_tumor
RAD54L2	87	1784	255.086	608.453	1.25252	32.8509	80.0181	1.28232	TRUE	higher_in_tumor
TRAPPC5	42	862	123.145	293.995	1.25204	15.8591	38.6634	1.28138	TRUE	higher_in_tumor
ALG13	150	3073	439.804	1048.08	1.25187	56.6395	137.834	1.28185	TRUE	higher_in_tumor
CDCA4	19	391	55.7085	133.355	1.25181	7.17433	17.5376	1.28008	TRUE	higher_in_tumor
COX11	36	739	105.553	252.044	1.25175	13.5935	33.1465	1.28094	TRUE	higher_in_tumor
PTDSS2	34	698	99.6889	238.061	1.25163	12.8383	31.3075	1.28076	TRUE	higher_in_tumor
GADD45A	157	566	460.328	193.041	-1.25159	59.2827	25.3869	-1.22093	TRUE	lower_in_tumor
EIF4E	30	616	87.9608	210.094	1.25135	11.3279	27.6296	1.28034	TRUE	higher_in_tumor
LOC101928524	57	205	167.125	69.9175	-1.25123	21.523	9.1949	-1.21981	TRUE	lower_in_tumor
CDC16	82	1680	240.426	572.983	1.25116	30.9629	75.3533	1.28093	TRUE	higher_in_tumor
PURA	117	2396	343.047	817.182	1.25103	44.1788	107.468	1.28094	TRUE	higher_in_tumor
LOC728407	13	268	38.1163	91.4044	1.25092	4.90876	12.0207	1.2783	TRUE	higher_in_tumor
KDM3A	106	2170	310.795	740.103	1.25042	40.0252	97.3314	1.2803	TRUE	higher_in_tumor
CTDSP1	196	4010	574.677	1367.66	1.25015	74.0089	179.861	1.28019	TRUE	higher_in_tumor
DIS3	78	1597	228.698	544.675	1.25012	29.4525	71.6305	1.27987	TRUE	higher_in_tumor
FN3KRP	38	779	111.417	265.687	1.25001	14.3487	34.9406	1.27926	TRUE	higher_in_tumor
GPR125	198	715	580.541	243.859	-1.24964	74.7641	32.07	-1.21906	TRUE	lower_in_tumor
CMTM8	25	513	73.3006	174.964	1.24947	9.43991	23.0097	1.27821	TRUE	higher_in_tumor
SPIN4	16	329	46.9124	112.209	1.24927	6.04155	14.7567	1.27718	TRUE	higher_in_tumor
MTA1	79	1616	231.63	551.155	1.24883	29.8301	72.4827	1.27859	TRUE	higher_in_tumor
TAF3	105	379	307.863	129.262	-1.24876	39.6476	16.9994	-1.21788	TRUE	lower_in_tumor
BAIAP2L1	49	1003	143.669	342.084	1.2487	18.5022	44.9877	1.27816	TRUE	higher_in_tumor
WDR83OS	202	730	592.269	248.975	-1.24858	76.2745	32.7428	-1.21801	TRUE	lower_in_tumor
MED11	12	247	35.1843	84.2421	1.24779	4.53116	11.0787	1.27494	TRUE	higher_in_tumor
ZNF219	82	1676	240.426	571.618	1.24772	30.9629	75.1739	1.2775	TRUE	higher_in_tumor
CD163	39	798	114.349	272.167	1.2474	14.7263	35.7928	1.27667	TRUE	higher_in_tumor
ARMC7	56	202	164.193	68.8944	-1.24689	21.1454	9.06034	-1.21546	TRUE	lower_in_tumor
LOC101929715	11	39	32.2523	13.3014	-1.24678	4.15356	1.74927	-1.21052	TRUE	lower_in_tumor
RGS7BP	11	39	32.2523	13.3014	-1.24678	4.15356	1.74927	-1.21052	TRUE	lower_in_tumor
DUSP1	2595	9400	7608.61	3205.97	-1.24674	979.863	421.62	-1.21648	TRUE	lower_in_tumor
C16orf91	5	104	14.6601	35.4704	1.24653	1.88798	4.66473	1.26953	TRUE	higher_in_tumor
FAM178B	5	104	14.6601	35.4704	1.24653	1.88798	4.66473	1.26953	TRUE	higher_in_tumor
TYK2	96	1960	281.474	668.48	1.2464	36.2493	87.9122	1.27624	TRUE	higher_in_tumor
MASP2	19	68	55.7085	23.1922	-1.24638	7.17433	3.05002	-1.21263	TRUE	lower_in_tumor
EIF4EBP1	27	97	79.1647	33.0829	-1.24621	10.1951	4.35076	-1.21349	TRUE	lower_in_tumor
SLC16A14	18	369	52.7765	125.852	1.24587	6.79674	16.5508	1.27404	TRUE	higher_in_tumor
CD55	140	2856	410.484	974.071	1.24569	52.8635	128.101	1.27565	TRUE	higher_in_tumor
EXOSC8	13	267	38.1163	91.0633	1.24556	4.90876	11.9758	1.27294	TRUE	higher_in_tumor
TMEM154	13	267	38.1163	91.0633	1.24556	4.90876	11.9758	1.27294	TRUE	higher_in_tumor
FBXW2	136	2774	398.755	946.104	1.24545	51.3531	124.423	1.2754	TRUE	higher_in_tumor
TSTD1	84	1714	246.29	584.579	1.24535	31.7181	76.8784	1.27513	TRUE	higher_in_tumor
PSPC1	95	1938	278.542	660.976	1.24521	35.8717	86.9255	1.27504	TRUE	higher_in_tumor
IGSF6	8	165	23.4562	56.2751	1.24486	3.02077	7.40077	1.27051	TRUE	higher_in_tumor
CSRP2	38	137	111.417	46.7254	-1.24479	14.3487	6.14489	-1.2128	TRUE	lower_in_tumor
SEPT3	30	108	87.9608	36.8346	-1.24452	11.3279	4.84414	-1.21206	TRUE	lower_in_tumor
ACSF3	49	1000	143.669	341.061	1.24438	18.5022	44.8532	1.27385	TRUE	higher_in_tumor
REEP1	22	79	64.5046	26.9438	-1.24406	8.30712	3.5434	-1.21079	TRUE	lower_in_tumor
DNAJC3	160	3260	469.124	1111.86	1.24404	60.4155	146.221	1.27404	TRUE	higher_in_tumor
PARP11	149	540	436.872	184.173	-1.24389	56.2619	24.2207	-1.2132	TRUE	lower_in_tumor
GNB5	63	1284	184.718	437.923	1.2431	23.7886	57.5915	1.27274	TRUE	higher_in_tumor
LINC00346	14	50	41.0484	17.0531	-1.24307	5.28635	2.24266	-1.2081	TRUE	lower_in_tumor
TINCR	14	50	41.0484	17.0531	-1.24307	5.28635	2.24266	-1.2081	TRUE	lower_in_tumor
SEC22A	26	531	76.2327	181.103	1.24288	9.81751	23.817	1.27168	TRUE	higher_in_tumor
TMEM41A	55	1121	161.261	382.33	1.24283	20.7678	50.2804	1.27239	TRUE	higher_in_tumor
UHRF2	61	1243	178.854	423.939	1.24275	23.0334	55.7525	1.27237	TRUE	higher_in_tumor
PCK2	38	775	111.417	264.322	1.2426	14.3487	34.7612	1.27185	TRUE	higher_in_tumor
LAPTM4B	86	1751	252.154	597.198	1.24225	32.4733	78.5379	1.27205	TRUE	higher_in_tumor
ZNF559	21	429	61.5725	146.315	1.24197	7.92953	19.242	1.27044	TRUE	higher_in_tumor
ARSB	21	429	61.5725	146.315	1.24197	7.92953	19.242	1.27044	TRUE	higher_in_tumor
EFCAB7	12	246	35.1843	83.901	1.24197	4.53116	11.0339	1.26913	TRUE	higher_in_tumor
LOC101927198	3	63	8.79608	21.4869	1.24195	1.13279	2.82575	1.26046	TRUE	higher_in_tumor
RNY3	3	63	8.79608	21.4869	1.24195	1.13279	2.82575	1.26046	TRUE	higher_in_tumor
FBXW11	82	1669	240.426	569.231	1.24169	30.9629	74.86	1.27147	TRUE	higher_in_tumor
ST3GAL1	706	14351	2070.01	4894.57	1.24134	266.583	643.688	1.27152	TRUE	higher_in_tumor
ZNF281	25	510	73.3006	173.941	1.24104	9.43991	22.8751	1.26978	TRUE	higher_in_tumor
CCT2	85	1729	249.222	589.695	1.24087	32.0957	77.5511	1.27066	TRUE	higher_in_tumor
P2RY2	109	2216	319.591	755.791	1.24046	41.158	99.3946	1.27035	TRUE	higher_in_tumor
PNO1	13	266	38.1163	90.7223	1.24017	4.90876	11.9309	1.26757	TRUE	higher_in_tumor
MAGOHB	10	205	29.3203	69.9175	1.23964	3.77597	9.1949	1.2662	TRUE	higher_in_tumor
LOC100093631	10	205	29.3203	69.9175	1.23964	3.77597	9.1949	1.2662	TRUE	higher_in_tumor
WRNIP1	95	1930	278.542	658.248	1.23924	35.8717	86.5666	1.26908	TRUE	higher_in_tumor
OGFOD2	17	347	49.8444	118.348	1.23922	6.41914	15.5641	1.26727	TRUE	higher_in_tumor
LOC101929986	20	72	58.6405	24.5564	-1.23897	7.55193	3.22943	-1.20542	TRUE	lower_in_tumor
GTPBP10	31	631	90.8928	215.21	1.23894	11.7055	28.3024	1.26797	TRUE	higher_in_tumor
CCNE2	7	144	20.5242	49.1128	1.23866	2.64318	6.45886	1.26369	TRUE	higher_in_tumor
SMC6	35	712	102.621	242.836	1.23861	13.2159	31.9355	1.26778	TRUE	higher_in_tumor
SNX24	35	712	102.621	242.836	1.23861	13.2159	31.9355	1.26778	TRUE	higher_in_tumor
FAM120A	273	5540	800.443	1889.48	1.2386	103.084	248.487	1.26869	TRUE	higher_in_tumor
SMPD1	94	1908	275.61	650.745	1.23795	35.4941	85.5799	1.26779	TRUE	higher_in_tumor
SLC6A17	23	83	67.4366	28.3081	-1.23772	8.68472	3.72281	-1.2046	TRUE	lower_in_tumor
ZNF195	22	448	64.5046	152.795	1.2377	8.30712	20.0942	1.26625	TRUE	higher_in_tumor
SLK	143	2901	419.28	989.418	1.23768	53.9963	130.119	1.26765	TRUE	higher_in_tumor
COPG1	243	4927	712.482	1680.41	1.2373	91.756	220.992	1.26738	TRUE	higher_in_tumor
OLR1	4	83	11.7281	28.3081	1.23627	1.51039	3.72281	1.25759	TRUE	higher_in_tumor
TFAP2E	9	32	26.3882	10.914	-1.23618	3.39837	1.4353	-1.19871	TRUE	lower_in_tumor
LOC101929732	9	32	26.3882	10.914	-1.23618	3.39837	1.4353	-1.19871	TRUE	lower_in_tumor
LOC100129617	9	32	26.3882	10.914	-1.23618	3.39837	1.4353	-1.19871	TRUE	lower_in_tumor
ZNF233	12	245	35.1843	83.56	1.23613	4.53116	10.989	1.26329	TRUE	higher_in_tumor
STAG3L4	24	488	70.3686	166.438	1.23609	9.06232	21.8884	1.26478	TRUE	higher_in_tumor
CNRIP1	29	105	85.0287	35.8114	-1.23599	10.9503	4.70958	-1.20347	TRUE	lower_in_tumor
CCDC132	49	994	143.669	339.015	1.23571	18.5022	44.5841	1.26518	TRUE	higher_in_tumor
PSAP	2386	48298	6995.81	16472.6	1.23544	900.945	2166.32	1.26566	TRUE	higher_in_tumor
ARSD	209	4232	612.793	1443.37	1.23529	78.9177	189.819	1.26535	TRUE	higher_in_tumor
MAPKAPK3	138	2795	404.62	953.266	1.23529	52.1083	125.365	1.26525	TRUE	higher_in_tumor
SIPA1	65	1317	190.582	449.178	1.2347	24.5438	59.0716	1.26436	TRUE	higher_in_tumor
NUMBL	61	222	178.854	75.7156	-1.23465	23.0334	9.95741	-1.20333	TRUE	lower_in_tumor
MAX	61	1236	178.854	421.552	1.23461	23.0334	55.4385	1.26423	TRUE	higher_in_tumor
SDSL	87	317	255.086	108.116	-1.23457	32.8509	14.2185	-1.20357	TRUE	lower_in_tumor
NELFB	83	1681	243.358	573.324	1.23457	31.3405	75.3982	1.26435	TRUE	higher_in_tumor
MATK	12	43	35.1843	14.6656	-1.23448	4.53116	1.92869	-1.1988	TRUE	lower_in_tumor
C17orf103	49	993	143.669	338.674	1.23426	18.5022	44.5392	1.26373	TRUE	higher_in_tumor
PRPS2	41	831	120.213	283.422	1.23391	15.4815	37.273	1.26324	TRUE	higher_in_tumor
C19orf80	15	54	43.9804	18.4173	-1.23346	5.66395	2.42207	-1.19886	TRUE	lower_in_tumor
HRASLS	15	54	43.9804	18.4173	-1.23346	5.66395	2.42207	-1.19886	TRUE	lower_in_tumor
PCDHGA3	15	54	43.9804	18.4173	-1.23346	5.66395	2.42207	-1.19886	TRUE	lower_in_tumor
BTK	15	54	43.9804	18.4173	-1.23346	5.66395	2.42207	-1.19886	TRUE	lower_in_tumor
KDM6A	122	2468	357.707	841.739	1.23344	46.0668	110.698	1.26336	TRUE	higher_in_tumor
XYLT1	67	1356	196.446	462.479	1.23315	25.299	60.8209	1.26282	TRUE	higher_in_tumor
RAMP2	126	460	369.435	156.888	-1.23295	47.5772	20.6325	-1.20219	TRUE	lower_in_tumor
AHSA1	39	790	114.349	269.438	1.23289	14.7263	35.434	1.26217	TRUE	higher_in_tumor
SLC5A2	18	65	52.7765	22.169	-1.23278	6.79674	2.91546	-1.1989	TRUE	lower_in_tumor
LYPLAL1	25	507	73.3006	172.918	1.23255	9.43991	22.7406	1.2613	TRUE	higher_in_tumor
DDHD2	50	1012	146.601	345.154	1.23252	18.8798	45.3914	1.26201	TRUE	higher_in_tumor
POLG2	62	226	181.786	77.0798	-1.23245	23.411	10.1368	-1.20115	TRUE	lower_in_tumor
NDUFS2	61	1234	178.854	420.869	1.23228	23.0334	55.3488	1.2619	TRUE	higher_in_tumor
NHP2	51	1032	149.533	351.975	1.23224	19.2574	46.2885	1.26174	TRUE	higher_in_tumor
BZW2	41	830	120.213	283.081	1.23218	15.4815	37.2281	1.2615	TRUE	higher_in_tumor
PLXNA1	104	2102	304.931	716.911	1.23195	39.27	94.2814	1.26183	TRUE	higher_in_tumor
MITF	47	951	137.805	324.349	1.23191	17.747	42.6554	1.26136	TRUE	higher_in_tumor
DLL1	21	426	61.5725	145.292	1.23188	7.92953	19.1075	1.26036	TRUE	higher_in_tumor
CLDN7	232	4686	680.23	1598.21	1.23176	87.6024	210.182	1.26183	TRUE	higher_in_tumor
LOC283922	80	292	234.562	99.5899	-1.23175	30.2077	13.0971	-1.20069	TRUE	lower_in_tumor
GLUD1	178	3595	521.901	1226.11	1.23145	67.2122	161.247	1.26148	TRUE	higher_in_tumor
NSMCE4A	33	668	96.7568	227.829	1.23124	12.4607	29.9619	1.26035	TRUE	higher_in_tumor
SRSF1	223	4502	653.842	1535.46	1.23102	84.204	201.929	1.26109	TRUE	higher_in_tumor
PHLDB3	17	345	49.8444	117.666	1.23091	6.41914	15.4743	1.25897	TRUE	higher_in_tumor
TXNDC11	162	3270	474.988	1115.27	1.23056	61.1706	146.67	1.26056	TRUE	higher_in_tumor
LOC102724383	6	123	17.5922	41.9505	1.23042	2.26558	5.51694	1.25463	TRUE	higher_in_tumor
NPAS3	18	365	52.7765	124.487	1.23021	6.79674	16.3714	1.25839	TRUE	higher_in_tumor
HIST1H3I	18	365	52.7765	124.487	1.23021	6.79674	16.3714	1.25839	TRUE	higher_in_tumor
ALDH9A1	141	2845	413.416	970.319	1.22987	53.2411	127.607	1.25983	TRUE	higher_in_tumor
TET1	147	538	431.008	183.491	-1.22975	55.5067	24.131	-1.19907	TRUE	lower_in_tumor
RNR1	1416	5190	4151.75	1770.11	-1.22965	534.677	232.788	-1.19937	TRUE	lower_in_tumor
FKBP8	333	6715	976.365	2290.23	1.22957	125.74	301.189	1.25969	TRUE	higher_in_tumor
ACTG1	2932	59089	8596.7	20153	1.22909	1107.11	2650.33	1.25931	TRUE	higher_in_tumor
CEP72	7	143	20.5242	48.7717	1.22871	2.64318	6.414	1.25376	TRUE	higher_in_tumor
SLC25A38	76	1533	222.834	522.847	1.22856	28.6973	68.7599	1.25831	TRUE	higher_in_tumor
LGALS8	63	1271	184.718	433.489	1.22844	23.7886	57.0084	1.25808	TRUE	higher_in_tumor
SEPT11	141	2842	413.416	969.296	1.22834	53.2411	127.473	1.25831	TRUE	higher_in_tumor
RLIM	177	3567	518.969	1216.57	1.2283	66.8346	159.991	1.25832	TRUE	higher_in_tumor
HSD17B12	90	1814	263.882	618.685	1.22774	33.9837	81.3637	1.25756	TRUE	higher_in_tumor
C6orf106	263	5297	771.123	1806.6	1.22771	99.3079	237.587	1.2578	TRUE	higher_in_tumor
USP2	16	324	46.9124	110.504	1.22727	6.04155	14.5324	1.2552	TRUE	higher_in_tumor
CLDN23	16	324	46.9124	110.504	1.22727	6.04155	14.5324	1.2552	TRUE	higher_in_tumor
MRTO4	24	485	70.3686	165.415	1.22722	9.06232	21.7538	1.25591	TRUE	higher_in_tumor
SVIL	1067	3918	3128.47	1336.28	-1.22693	402.896	175.735	-1.19664	TRUE	lower_in_tumor
IER2	573	2104	1680.05	717.593	-1.22669	216.363	94.3711	-1.19635	TRUE	lower_in_tumor
TXLNG	51	1028	149.533	350.611	1.22664	19.2574	46.1091	1.25615	TRUE	higher_in_tumor
DOK6	25	91	73.3006	31.0366	-1.22661	9.43991	4.08164	-1.19376	TRUE	lower_in_tumor
CLK1	273	5494	800.443	1873.79	1.22657	103.084	246.423	1.25667	TRUE	higher_in_tumor
ACSL3	115	2315	337.183	789.557	1.22629	43.4236	103.835	1.2562	TRUE	higher_in_tumor
TTN	671	13497	1967.39	4603.3	1.22618	253.367	605.383	1.25635	TRUE	higher_in_tumor
RUNX1	65	1309	190.582	446.449	1.22592	24.5438	58.7128	1.25558	TRUE	higher_in_tumor
FAM134C	121	2435	354.775	830.484	1.22588	45.6892	109.217	1.25581	TRUE	higher_in_tumor
ABCB10	19	384	55.7085	130.967	1.22585	7.17433	17.2236	1.25414	TRUE	higher_in_tumor
NR2F1-AS1	19	384	55.7085	130.967	1.22585	7.17433	17.2236	1.25414	TRUE	higher_in_tumor
RUNDC3B	19	69	55.7085	23.5332	-1.22576	7.17433	3.09487	-1.1921	TRUE	lower_in_tumor
LZTS3	108	2173	316.659	741.126	1.22549	40.7804	97.466	1.25537	TRUE	higher_in_tumor
AXIN2	131	481	384.095	164.05	-1.22481	49.4652	21.5744	-1.19408	TRUE	lower_in_tumor
LOC101928641	22	444	64.5046	151.431	1.2248	8.30712	19.9148	1.25336	TRUE	higher_in_tumor
AFF4	478	9606	1401.51	3276.23	1.22476	180.491	430.86	1.25492	TRUE	higher_in_tumor
KIF24	69	253	202.31	86.2885	-1.22455	26.0542	11.3479	-1.19337	TRUE	lower_in_tumor
TTC14	115	2312	337.183	788.533	1.22442	43.4236	103.701	1.25433	TRUE	higher_in_tumor
TCEA3	58	1167	170.057	398.018	1.22439	21.9006	52.3437	1.25398	TRUE	higher_in_tumor
PNPLA4	66	242	193.514	82.5368	-1.22434	24.9214	10.8545	-1.19311	TRUE	lower_in_tumor
CYGB	91	334	266.814	113.914	-1.22427	34.3613	14.981	-1.19332	TRUE	lower_in_tumor
PRF1	13	47	38.1163	16.0299	-1.22414	4.90876	2.1081	-1.18893	TRUE	lower_in_tumor
LOC102724672	13	47	38.1163	16.0299	-1.22414	4.90876	2.1081	-1.18893	TRUE	lower_in_tumor
CWC22	37	745	108.485	254.091	1.22405	13.9711	33.4156	1.25328	TRUE	higher_in_tumor
ZFAND2A	60	220	175.922	75.0335	-1.22384	22.6558	9.8677	-1.19252	TRUE	lower_in_tumor
RBM43	26	524	76.2327	178.716	1.22379	9.81751	23.5031	1.2526	TRUE	higher_in_tumor
OMG	15	303	43.9804	103.342	1.22314	5.66395	13.5905	1.25093	TRUE	higher_in_tumor
ANP32A	89	1788	260.95	609.817	1.22302	33.6061	80.1975	1.25284	TRUE	higher_in_tumor
GNB1L	10	36	29.3203	12.2782	-1.22261	3.77597	1.61471	-1.18596	TRUE	lower_in_tumor
TIPRL	33	664	96.7568	226.465	1.2226	12.4607	29.7825	1.25171	TRUE	higher_in_tumor
RGL4	33	664	96.7568	226.465	1.2226	12.4607	29.7825	1.25171	TRUE	higher_in_tumor
GTF3C6	17	343	49.8444	116.984	1.22256	6.41914	15.3846	1.25063	TRUE	higher_in_tumor
PSMA2	35	704	102.621	240.107	1.22234	13.2159	31.5766	1.25152	TRUE	higher_in_tumor
CPEB1	18	363	52.7765	123.805	1.22232	6.79674	16.2817	1.2505	TRUE	higher_in_tumor
YES1	70	1406	205.242	479.532	1.2223	26.4318	63.0636	1.252	TRUE	higher_in_tumor
FBXL17	92	1847	269.746	629.94	1.22208	34.7389	82.8438	1.25191	TRUE	higher_in_tumor
CDK16	147	2950	431.008	1006.13	1.22208	55.5067	132.317	1.25205	TRUE	higher_in_tumor
UNC45A	93	1867	272.678	636.761	1.22204	35.1165	83.7409	1.25187	TRUE	higher_in_tumor
PPIL3	20	403	58.6405	137.448	1.2219	7.55193	18.0758	1.25029	TRUE	higher_in_tumor
SLC41A3	48	964	140.737	328.783	1.22121	18.1246	43.2385	1.25067	TRUE	higher_in_tumor
RUFY1	74	1485	216.97	506.476	1.2211	27.9421	66.607	1.25083	TRUE	higher_in_tumor
PKD1P1	50	1004	146.601	342.425	1.22108	18.8798	45.0326	1.25058	TRUE	higher_in_tumor
SH3RF3	55	202	161.261	68.8944	-1.22098	20.7678	9.06034	-1.18956	TRUE	lower_in_tumor
BAI2	55	1104	161.261	376.531	1.22082	20.7678	49.5179	1.25038	TRUE	higher_in_tumor
CELF4	36	132	105.553	45.0201	-1.22021	13.5935	5.92062	-1.18817	TRUE	lower_in_tumor
MIS18BP1	37	743	108.485	253.408	1.22018	13.9711	33.3259	1.24941	TRUE	higher_in_tumor
GSDMB	39	783	114.349	267.051	1.22007	14.7263	35.12	1.24936	TRUE	higher_in_tumor
ZNF32-AS2	7	25	20.5242	8.52653	-1.21981	2.64318	1.12133	-1.18054	TRUE	lower_in_tumor
SNORD116-12	7	25	20.5242	8.52653	-1.21981	2.64318	1.12133	-1.18054	TRUE	lower_in_tumor
LOC101928829	7	25	20.5242	8.52653	-1.21981	2.64318	1.12133	-1.18054	TRUE	lower_in_tumor
CST7	7	25	20.5242	8.52653	-1.21981	2.64318	1.12133	-1.18054	TRUE	lower_in_tumor
LOC102723741	7	25	20.5242	8.52653	-1.21981	2.64318	1.12133	-1.18054	TRUE	lower_in_tumor
GNMT	7	25	20.5242	8.52653	-1.21981	2.64318	1.12133	-1.18054	TRUE	lower_in_tumor
ZNF252P-AS1	7	25	20.5242	8.52653	-1.21981	2.64318	1.12133	-1.18054	TRUE	lower_in_tumor
FBLN2	425	1568	1246.11	534.784	-1.21964	160.479	70.3298	-1.18925	TRUE	lower_in_tumor
IRF1	114	420	334.251	143.246	-1.21957	43.046	18.8383	-1.18877	TRUE	lower_in_tumor
ARHGAP9	20	73	58.6405	24.8975	-1.21946	7.55193	3.27428	-1.186	TRUE	lower_in_tumor
CBX6	289	5787	847.355	1973.72	1.21939	109.125	259.565	1.2495	TRUE	higher_in_tumor
KCNJ2-AS1	3	62	8.79608	21.1458	1.21939	1.13279	2.7809	1.23801	TRUE	higher_in_tumor
SECISBP2L	196	3925	574.677	1338.66	1.21926	74.0089	176.049	1.2493	TRUE	higher_in_tumor
CT62	4	82	11.7281	27.967	1.21909	1.51039	3.67796	1.24048	TRUE	higher_in_tumor
LOC101927023	4	82	11.7281	27.967	1.21909	1.51039	3.67796	1.24048	TRUE	higher_in_tumor
LINC00950	4	82	11.7281	27.967	1.21909	1.51039	3.67796	1.24048	TRUE	higher_in_tumor
LOC389831	4	82	11.7281	27.967	1.21909	1.51039	3.67796	1.24048	TRUE	higher_in_tumor
PRR11	6	122	17.5922	41.6095	1.21878	2.26558	5.47209	1.24302	TRUE	higher_in_tumor
KLC3	6	122	17.5922	41.6095	1.21878	2.26558	5.47209	1.24302	TRUE	higher_in_tumor
RP11-789C17.3	10	202	29.3203	68.8944	1.21853	3.77597	9.06034	1.24512	TRUE	higher_in_tumor
HIST1H3B	13	262	38.1163	89.358	1.21844	4.90876	11.7515	1.24585	TRUE	higher_in_tumor
C2orf69	16	322	46.9124	109.822	1.21838	6.04155	14.4427	1.24632	TRUE	higher_in_tumor
PLD1	44	882	129.009	300.816	1.21822	16.6142	39.5605	1.24762	TRUE	higher_in_tumor
ALDH1B1	99	365	290.271	124.487	-1.2181	37.3821	16.3714	-1.18721	TRUE	lower_in_tumor
MAN1B1-AS1	17	62	49.8444	21.1458	-1.21775	6.41914	2.7809	-1.18373	TRUE	lower_in_tumor
LOC100506860	73	269	214.038	91.7454	-1.21768	27.5645	12.0655	-1.18656	TRUE	lower_in_tumor
PHKG2	45	901	131.941	307.296	1.21662	16.9918	40.4127	1.24603	TRUE	higher_in_tumor
LYPLA2	84	1680	246.29	572.983	1.21647	31.7181	75.3533	1.24626	TRUE	higher_in_tumor
ACP2	36	721	105.553	245.905	1.21625	13.5935	32.3391	1.24545	TRUE	higher_in_tumor
FTL	991	19795	2905.64	6751.31	1.21617	374.198	887.869	1.24636	TRUE	higher_in_tumor
PPCS	271	1002	794.579	341.743	-1.21608	102.329	44.9429	-1.1856	TRUE	lower_in_tumor
TSPYL6	24	88	70.3686	30.0134	-1.2157	9.06232	3.94708	-1.18279	TRUE	lower_in_tumor
IFT74	26	521	76.2327	177.693	1.21553	9.81751	23.3685	1.24434	TRUE	higher_in_tumor
RPS14P3	14	51	41.0484	17.3941	-1.21531	5.28635	2.28751	-1.18051	TRUE	lower_in_tumor
CCDC144A	14	51	41.0484	17.3941	-1.21531	5.28635	2.28751	-1.18051	TRUE	lower_in_tumor
SIGLEC10	14	51	41.0484	17.3941	-1.21531	5.28635	2.28751	-1.18051	TRUE	lower_in_tumor
NHLRC1	14	51	41.0484	17.3941	-1.21531	5.28635	2.28751	-1.18051	TRUE	lower_in_tumor
SUPV3L1	22	441	64.5046	150.408	1.21506	8.30712	19.7803	1.24362	TRUE	higher_in_tumor
SLC16A3	16	321	46.9124	109.481	1.21391	6.04155	14.3979	1.24186	TRUE	higher_in_tumor
C5orf34	21	77	61.5725	26.2617	-1.21378	7.92953	3.45369	-1.1805	TRUE	lower_in_tumor
DCXR	144	533	422.212	181.786	-1.21347	54.3739	23.9067	-1.18279	TRUE	lower_in_tumor
PSMB7	28	560	82.0967	190.994	1.21314	10.5727	25.1178	1.24206	TRUE	higher_in_tumor
ZNF660	13	261	38.1163	89.017	1.21295	4.90876	11.7067	1.24038	TRUE	higher_in_tumor
FSTL3	26	520	76.2327	177.352	1.21276	9.81751	23.3237	1.24158	TRUE	higher_in_tumor
PDE8A	65	1297	190.582	442.356	1.21265	24.5438	58.1746	1.24231	TRUE	higher_in_tumor
LOC155060	42	155	123.145	52.8645	-1.21225	15.8591	6.95224	-1.18049	TRUE	lower_in_tumor
ZNF383	11	221	32.2523	75.3745	1.21202	4.15356	9.91255	1.23895	TRUE	higher_in_tumor
C1orf115	155	3088	454.464	1053.2	1.21164	58.5275	138.507	1.24163	TRUE	higher_in_tumor
IGSF21	11	40	32.2523	13.6424	-1.21156	4.15356	1.79413	-1.17558	TRUE	lower_in_tumor
LOC101927579	11	40	32.2523	13.6424	-1.21156	4.15356	1.79413	-1.17558	TRUE	lower_in_tumor
HJURP	11	40	32.2523	13.6424	-1.21156	4.15356	1.79413	-1.17558	TRUE	lower_in_tumor
ELOVL2	11	40	32.2523	13.6424	-1.21156	4.15356	1.79413	-1.17558	TRUE	lower_in_tumor
DNAL4	77	285	225.766	97.2024	-1.21155	29.0749	12.7832	-1.18048	TRUE	lower_in_tumor
SRSF5	293	5834	859.084	1989.75	1.21124	110.636	261.673	1.24135	TRUE	higher_in_tumor
MTHFS	18	66	52.7765	22.51	-1.21124	6.79674	2.96031	-1.17746	TRUE	lower_in_tumor
KDM4C	153	3047	448.6	1039.21	1.21108	57.7723	136.668	1.24107	TRUE	higher_in_tumor
TRIM11	29	579	85.0287	197.474	1.21083	10.9503	25.97	1.2398	TRUE	higher_in_tumor
PM20D2	68	1355	199.378	462.138	1.21077	25.6766	60.7761	1.24045	TRUE	higher_in_tumor
MAL	48	957	140.737	326.396	1.21071	18.1246	42.9245	1.24017	TRUE	higher_in_tumor
C4orf27	9	181	26.3882	61.7321	1.21068	3.39837	8.11843	1.23689	TRUE	higher_in_tumor
RBM15	376	1396	1102.44	476.121	-1.21044	141.976	62.615	-1.18004	TRUE	lower_in_tumor
S100A10	141	523	413.416	178.375	-1.21039	53.2411	23.4582	-1.1797	TRUE	lower_in_tumor
MANSC1	35	698	102.621	238.061	1.21002	13.2159	31.3075	1.2392	TRUE	higher_in_tumor
RBM48	17	340	49.8444	115.961	1.20994	6.41914	15.2501	1.23802	TRUE	higher_in_tumor
ALS2CL	146	2905	428.076	990.783	1.20975	55.1291	130.298	1.23973	TRUE	higher_in_tumor
SLC7A7	36	133	105.553	45.3611	-1.20944	13.5935	5.96547	-1.17743	TRUE	lower_in_tumor
C2orf43	24	479	70.3686	163.368	1.20932	9.06232	21.4847	1.23802	TRUE	higher_in_tumor
SLC9A9	47	174	137.805	59.3446	-1.20856	17.747	7.80445	-1.17697	TRUE	lower_in_tumor
SRXN1	29	578	85.0287	197.133	1.20835	10.9503	25.9251	1.23731	TRUE	higher_in_tumor
VWDE	36	717	105.553	244.541	1.20824	13.5935	32.1597	1.23745	TRUE	higher_in_tumor
MIB2	93	1849	272.678	630.622	1.20808	35.1165	82.9335	1.23791	TRUE	higher_in_tumor
ZNF518B	55	1094	161.261	373.121	1.20771	20.7678	49.0694	1.23727	TRUE	higher_in_tumor
TBC1D30	33	122	96.7568	41.6095	-1.20766	12.4607	5.47209	-1.17549	TRUE	lower_in_tumor
SUMO3	413	1537	1210.93	524.211	-1.20711	155.947	68.9393	-1.17672	TRUE	lower_in_tumor
RFC5	57	1133	167.125	386.422	1.2068	21.523	50.8187	1.23639	TRUE	higher_in_tumor
RMND5B	57	1133	167.125	386.422	1.2068	21.523	50.8187	1.23639	TRUE	higher_in_tumor
GMPS	60	1192	175.922	406.545	1.20616	22.6558	53.465	1.23578	TRUE	higher_in_tumor
NEK3	11	220	32.2523	75.0335	1.20552	4.15356	9.8677	1.23246	TRUE	higher_in_tumor
FAR1	73	1449	214.038	494.198	1.20531	27.5645	64.9923	1.23504	TRUE	higher_in_tumor
LRIG2	95	1885	278.542	642.9	1.20523	35.8717	84.5482	1.23508	TRUE	higher_in_tumor
AURKC	8	29	23.4562	9.89077	-1.2051	3.02077	1.30074	-1.16708	TRUE	lower_in_tumor
LOC101927119	8	29	23.4562	9.89077	-1.2051	3.02077	1.30074	-1.16708	TRUE	lower_in_tumor
HYAL3	8	29	23.4562	9.89077	-1.2051	3.02077	1.30074	-1.16708	TRUE	lower_in_tumor
EIF2AK3	38	755	111.417	257.501	1.20495	14.3487	33.8642	1.23421	TRUE	higher_in_tumor
HMGN3	43	854	126.077	291.266	1.2048	16.2367	38.3046	1.23417	TRUE	higher_in_tumor
MACROD1	51	1012	149.533	345.154	1.20405	19.2574	45.3914	1.23356	TRUE	higher_in_tumor
ZNF846	20	398	58.6405	135.742	1.20396	7.55193	17.8516	1.23236	TRUE	higher_in_tumor
RAPH1	832	3104	2439.45	1058.65	-1.20394	314.16	139.224	-1.17363	TRUE	lower_in_tumor
TRIM68	29	576	85.0287	196.451	1.20336	10.9503	25.8354	1.23233	TRUE	higher_in_tumor
SGK223	346	1291	1014.48	440.31	-1.20322	130.648	57.9055	-1.17281	TRUE	lower_in_tumor
AKIP1	23	457	67.4366	155.865	1.20266	8.68472	20.4979	1.2313	TRUE	higher_in_tumor
NDUFA4L2	32	635	93.8248	216.574	1.20248	12.0831	28.4818	1.23156	TRUE	higher_in_tumor
AC016629.8	12	44	35.1843	15.0067	-1.2024	4.53116	1.97354	-1.16695	TRUE	lower_in_tumor
LOC102723317	12	44	35.1843	15.0067	-1.2024	4.53116	1.97354	-1.16695	TRUE	lower_in_tumor
CAPN5	65	242	190.582	82.5368	-1.20237	24.5438	10.8545	-1.17116	TRUE	lower_in_tumor
SYNJ2BP	72	1426	211.106	486.353	1.20211	27.187	63.9606	1.23183	TRUE	higher_in_tumor
LRRC61	107	399	313.727	136.083	-1.20202	40.4028	17.8964	-1.1712	TRUE	lower_in_tumor
NEDD1	31	615	90.8928	209.753	1.20197	11.7055	27.5847	1.23102	TRUE	higher_in_tumor
VEZT	188	3720	551.221	1268.75	1.20196	70.9882	166.854	1.232	TRUE	higher_in_tumor
CYP26C1	4	81	11.7281	27.626	1.2017	1.51039	3.63311	1.22316	TRUE	higher_in_tumor
LOC727896	4	81	11.7281	27.626	1.2017	1.51039	3.63311	1.22316	TRUE	higher_in_tumor
PLN	4	81	11.7281	27.626	1.2017	1.51039	3.63311	1.22316	TRUE	higher_in_tumor
FAM160A1	253	5003	741.802	1706.33	1.20124	95.5319	224.4	1.23133	TRUE	higher_in_tumor
CSTB	64	1267	187.65	432.124	1.20123	24.1662	56.829	1.23089	TRUE	higher_in_tumor
ZNF10	51	1010	149.533	344.472	1.2012	19.2574	45.3017	1.23071	TRUE	higher_in_tumor
RP1-256G22.2	16	59	46.9124	20.1226	-1.20104	6.04155	2.64634	-1.16688	TRUE	lower_in_tumor
RPL19P12	16	59	46.9124	20.1226	-1.20104	6.04155	2.64634	-1.16688	TRUE	lower_in_tumor
SCARNA12	235	878	689.026	299.452	-1.20087	88.7352	39.3811	-1.17037	TRUE	lower_in_tumor
LOC100130093	8	160	23.4562	54.5698	1.20086	3.02077	7.17651	1.2266	TRUE	higher_in_tumor
AGK	37	733	108.485	249.998	1.20067	13.9711	32.8774	1.22991	TRUE	higher_in_tumor
NEGR1	20	74	58.6405	25.2385	-1.20022	7.55193	3.31914	-1.16684	TRUE	lower_in_tumor
NSMF	187	699	548.289	238.402	-1.19983	70.6106	31.3524	-1.16926	TRUE	lower_in_tumor
NRL	24	89	70.3686	30.3544	-1.19967	9.06232	3.99193	-1.16681	TRUE	lower_in_tumor
TTC33	31	614	90.8928	209.412	1.19963	11.7055	27.5399	1.22868	TRUE	higher_in_tumor
PPP2R5C	105	2075	307.863	707.702	1.19953	39.6476	93.0703	1.22941	TRUE	higher_in_tumor
LOC101929786	15	298	43.9804	101.636	1.19925	5.66395	13.3662	1.22706	TRUE	higher_in_tumor
PITPNA	568	2126	1665.39	725.096	-1.19906	214.475	95.3579	-1.16871	TRUE	lower_in_tumor
POLR1B	63	1245	184.718	424.621	1.19865	23.7886	55.8422	1.2283	TRUE	higher_in_tumor
IMPAD1	186	3672	545.357	1252.38	1.19865	70.233	164.701	1.22868	TRUE	higher_in_tumor
SOS1	115	2271	337.183	774.55	1.19862	43.4236	101.862	1.22853	TRUE	higher_in_tumor
SEL1L	188	3711	551.221	1265.68	1.19847	70.9882	166.45	1.22851	TRUE	higher_in_tumor
NDUFV1	88	1738	258.018	592.764	1.19841	33.2285	77.9548	1.22822	TRUE	higher_in_tumor
CTSO	51	1008	149.533	343.79	1.19834	19.2574	45.212	1.22785	TRUE	higher_in_tumor
NARS2	127	475	372.367	162.004	-1.19819	47.9548	21.3053	-1.16746	TRUE	lower_in_tumor
PTPMT1	25	495	73.3006	168.825	1.19809	9.43991	22.2023	1.22686	TRUE	higher_in_tumor
NDUFB8	69	1362	202.31	464.525	1.19718	26.0542	61.09	1.22688	TRUE	higher_in_tumor
MYL12B	398	7847	1166.95	2676.31	1.19716	150.283	351.963	1.2273	TRUE	higher_in_tumor
GRSF1	116	2288	340.115	780.348	1.1969	43.8012	102.624	1.22682	TRUE	higher_in_tumor
CAPN3	44	869	129.009	296.382	1.19684	16.6142	38.9774	1.22624	TRUE	higher_in_tumor
LOC100506100	3	61	8.79608	20.8047	1.19648	1.13279	2.73604	1.21522	TRUE	higher_in_tumor
HEXA	156	3075	457.396	1048.76	1.19628	58.9051	137.924	1.22628	TRUE	higher_in_tumor
FAM134A	199	3922	583.473	1337.64	1.19626	75.1417	175.914	1.2263	TRUE	higher_in_tumor
CDK20	16	317	46.9124	108.116	1.19591	6.04155	14.2185	1.22387	TRUE	higher_in_tumor
PLOD3	68	1341	199.378	457.363	1.1958	25.6766	60.1481	1.22549	TRUE	higher_in_tumor
SPSB3	61	1203	178.854	410.297	1.19562	23.0334	53.9584	1.22525	TRUE	higher_in_tumor
GGTA1P	21	78	61.5725	26.6028	-1.19551	7.92953	3.49855	-1.1623	TRUE	lower_in_tumor
ZNF185	278	1043	815.103	355.727	-1.19507	104.972	46.7819	-1.16461	TRUE	lower_in_tumor
CLN8	56	1104	164.193	376.531	1.1949	21.1454	49.5179	1.22448	TRUE	higher_in_tumor
GAK	137	2698	401.688	920.183	1.19484	51.7307	121.014	1.2248	TRUE	higher_in_tumor
ARHGEF35	13	48	38.1163	16.3709	-1.19467	4.90876	2.15295	-1.15966	TRUE	lower_in_tumor
CHFR	43	848	126.077	289.22	1.19464	16.2367	38.0355	1.22402	TRUE	higher_in_tumor
RBM19	263	987	771.123	336.627	-1.1946	99.3079	44.2701	-1.16413	TRUE	lower_in_tumor
WSB2	106	2087	310.795	711.795	1.19419	40.0252	93.6086	1.22408	TRUE	higher_in_tumor
RN7SK	46584	916066	136585	312435	1.19375	17590	41088.5	1.22398	TRUE	higher_in_tumor
CDNF	9	33	26.3882	11.255	-1.1937	3.39837	1.48015	-1.15663	TRUE	lower_in_tumor
LRRC16B	9	33	26.3882	11.255	-1.1937	3.39837	1.48015	-1.15663	TRUE	lower_in_tumor
DCLK3	9	33	26.3882	11.255	-1.1937	3.39837	1.48015	-1.15663	TRUE	lower_in_tumor
AMACR	9	33	26.3882	11.255	-1.1937	3.39837	1.48015	-1.15663	TRUE	lower_in_tumor
RAET1E	9	33	26.3882	11.255	-1.1937	3.39837	1.48015	-1.15663	TRUE	lower_in_tumor
PIP5K1B	9	33	26.3882	11.255	-1.1937	3.39837	1.48015	-1.15663	TRUE	lower_in_tumor
RP11-374P20.4	9	33	26.3882	11.255	-1.1937	3.39837	1.48015	-1.15663	TRUE	lower_in_tumor
PCAT19	34	127	99.6889	43.3148	-1.19323	12.8383	5.69635	-1.16116	TRUE	lower_in_tumor
KDM5A	242	4759	709.55	1623.11	1.19321	91.3784	213.456	1.22329	TRUE	higher_in_tumor
ARRDC3-AS1	46	906	134.873	309.001	1.193	17.3694	40.637	1.22244	TRUE	higher_in_tumor
SPOCK2	148	2910	433.94	992.488	1.19262	55.8843	130.523	1.2226	TRUE	higher_in_tumor
RANBP10	139	522	407.552	178.034	-1.19255	52.4859	23.4134	-1.16187	TRUE	lower_in_tumor
HLA-DMB	175	3440	513.104	1173.25	1.1924	66.0794	154.295	1.22242	TRUE	higher_in_tumor
ERI3	221	831	647.978	283.422	-1.19156	83.4488	37.273	-1.16105	TRUE	lower_in_tumor
AOC3	94	353	275.61	120.395	-1.1915	35.4941	15.8332	-1.1606	TRUE	lower_in_tumor
EPN2-AS1	22	82	64.5046	27.967	-1.19125	8.30712	3.67796	-1.15819	TRUE	lower_in_tumor
PSMB6	51	1003	149.533	342.084	1.19118	19.2574	44.9877	1.22069	TRUE	higher_in_tumor
ORC6	5	100	14.6601	34.1061	1.19075	1.88798	4.48532	1.21392	TRUE	higher_in_tumor
L3MBTL2	121	455	354.775	155.183	-1.19033	45.6892	20.4082	-1.15958	TRUE	lower_in_tumor
SDF2L1	61	229	178.854	78.103	-1.19015	23.0334	10.2714	-1.15889	TRUE	lower_in_tumor
ZNF670	18	67	52.7765	22.8511	-1.19001	6.79674	3.00516	-1.15633	TRUE	lower_in_tumor
OSBPL9	124	2434	363.571	830.143	1.19001	46.822	109.173	1.21994	TRUE	higher_in_tumor
TRIP10	291	1096	853.219	373.803	-1.18956	109.881	49.1591	-1.15911	TRUE	lower_in_tumor
C1GALT1C1	25	492	73.3006	167.802	1.18935	9.43991	22.0678	1.21812	TRUE	higher_in_tumor
ARHGAP31	658	2480	1929.27	845.832	-1.18914	248.459	111.236	-1.15881	TRUE	lower_in_tumor
ZNF451	165	3236	483.784	1103.67	1.18904	62.3034	145.145	1.21905	TRUE	higher_in_tumor
MIR100HG	57	1119	167.125	381.647	1.18889	21.523	50.1907	1.21848	TRUE	higher_in_tumor
PEX1	59	1158	172.99	394.949	1.18864	22.2782	51.94	1.21826	TRUE	higher_in_tumor
CBX1	44	864	129.009	294.677	1.18853	16.6142	38.7531	1.21793	TRUE	higher_in_tumor
MATR3	488	9563	1430.83	3261.57	1.18843	184.267	428.931	1.21859	TRUE	higher_in_tumor
PHF19	34	668	99.6889	227.829	1.18839	12.8383	29.9619	1.21755	TRUE	higher_in_tumor
ARL17A	7	139	20.5242	47.4075	1.1882	2.64318	6.23459	1.21334	TRUE	higher_in_tumor
AFF2	7	139	20.5242	47.4075	1.1882	2.64318	6.23459	1.21334	TRUE	higher_in_tumor
WDR74	24	472	70.3686	160.981	1.18814	9.06232	21.1707	1.21686	TRUE	higher_in_tumor
IL7R	36	135	105.553	46.0433	-1.18814	13.5935	6.05518	-1.15618	TRUE	lower_in_tumor
SNX12	108	2117	316.659	722.026	1.18785	40.7804	94.9542	1.21774	TRUE	higher_in_tumor
SLC35E2	45	883	131.941	301.157	1.18756	16.9918	39.6054	1.21698	TRUE	higher_in_tumor
ENTPD1-AS1	14	276	41.0484	94.1329	1.18755	5.28635	12.3795	1.2152	TRUE	higher_in_tumor
SLC2A1	52	1020	152.465	347.882	1.18747	19.635	45.7502	1.217	TRUE	higher_in_tumor
TRIO	507	1913	1486.54	652.45	-1.1874	191.441	85.8041	-1.15704	TRUE	lower_in_tumor
BFSP1	23	86	67.4366	29.3313	-1.18736	8.68472	3.85737	-1.15444	TRUE	lower_in_tumor
SRPX2	23	86	67.4366	29.3313	-1.18736	8.68472	3.85737	-1.15444	TRUE	lower_in_tumor
CLASP2	125	2449	366.503	835.259	1.18729	47.1996	109.845	1.21723	TRUE	higher_in_tumor
TMEM150A	72	271	211.106	92.4276	-1.1872	27.187	12.1552	-1.1561	TRUE	lower_in_tumor
C17orf96	9	178	26.3882	60.7089	1.18677	3.39837	7.98387	1.21302	TRUE	higher_in_tumor
TP53INP2	270	1019	791.647	347.541	-1.18651	101.951	45.7054	-1.15605	TRUE	lower_in_tumor
URB1	108	2115	316.659	721.344	1.18648	40.7804	94.8645	1.21638	TRUE	higher_in_tumor
RPS6KB1	48	941	140.737	320.939	1.18642	18.1246	42.2068	1.21589	TRUE	higher_in_tumor
PPP2R2A	80	1567	234.562	534.443	1.18634	30.2077	70.2849	1.21612	TRUE	higher_in_tumor
ME2	36	706	105.553	240.789	1.18598	13.5935	31.6663	1.2152	TRUE	higher_in_tumor
TMEM120B	123	464	360.639	158.252	-1.18578	46.4444	20.8119	-1.15504	TRUE	lower_in_tumor
PDLIM1	677	2558	1984.98	872.434	-1.18554	255.633	114.734	-1.15522	TRUE	lower_in_tumor
NSMAF	78	1527	228.698	520.8	1.18552	29.4525	68.4908	1.21528	TRUE	higher_in_tumor
ATG12	31	608	90.8928	207.365	1.1855	11.7055	27.2707	1.21455	TRUE	higher_in_tumor
TMEM14B	242	914	709.55	311.73	-1.18531	91.3784	40.9958	-1.15482	TRUE	lower_in_tumor
AXIN1	59	1155	172.99	393.926	1.1849	22.2782	51.8054	1.21452	TRUE	higher_in_tumor
LOC101929065	42	158	123.145	53.8877	-1.18485	15.8591	7.0868	-1.15314	TRUE	lower_in_tumor
LOC101927185	10	37	29.3203	12.6193	-1.18461	3.77597	1.65957	-1.14828	TRUE	lower_in_tumor
CCDC81	10	37	29.3203	12.6193	-1.18461	3.77597	1.65957	-1.14828	TRUE	lower_in_tumor
CIRBP-AS1	10	37	29.3203	12.6193	-1.18461	3.77597	1.65957	-1.14828	TRUE	lower_in_tumor
LOC101926969	10	37	29.3203	12.6193	-1.18461	3.77597	1.65957	-1.14828	TRUE	lower_in_tumor
IFNLR1	32	627	93.8248	213.845	1.18423	12.0831	28.1229	1.21332	TRUE	higher_in_tumor
THAP9-AS1	32	627	93.8248	213.845	1.18423	12.0831	28.1229	1.21332	TRUE	higher_in_tumor
MAPK6	75	1467	219.902	500.337	1.1842	28.3197	65.7996	1.21395	TRUE	higher_in_tumor
C16orf59	4	80	11.7281	27.2849	1.1841	1.51039	3.58825	1.20562	TRUE	higher_in_tumor
CUL1	83	1623	243.358	553.542	1.18395	31.3405	72.7967	1.21375	TRUE	higher_in_tumor
ANKLE2	114	2228	334.251	759.884	1.18364	43.046	99.9329	1.21355	TRUE	higher_in_tumor
LETM1	111	2169	325.455	739.762	1.18336	41.9132	97.2865	1.21327	TRUE	higher_in_tumor
PIBF1	48	939	140.737	320.256	1.18336	18.1246	42.1171	1.21283	TRUE	higher_in_tumor
LCLAT1	54	1056	158.329	360.161	1.18316	20.3902	47.365	1.21272	TRUE	higher_in_tumor
ABCC5	71	268	208.174	91.4044	-1.18304	26.8094	12.0207	-1.15194	TRUE	lower_in_tumor
C12orf65	10	197	29.3203	67.189	1.18263	3.77597	8.83608	1.20928	TRUE	higher_in_tumor
CACUL1	131	2558	384.095	872.434	1.18253	49.4652	114.734	1.21249	TRUE	higher_in_tumor
VKORC1L1	61	1192	178.854	406.545	1.18238	23.0334	53.465	1.21202	TRUE	higher_in_tumor
MAP7D3	86	325	252.154	110.845	-1.18213	32.4733	14.5773	-1.15118	TRUE	lower_in_tumor
MAP1LC3B	97	1894	284.406	645.97	1.18209	36.6269	84.9519	1.21195	TRUE	higher_in_tumor
TBC1D19	24	470	70.3686	160.299	1.18204	9.06232	21.081	1.21076	TRUE	higher_in_tumor
TM2D2	32	626	93.8248	213.504	1.18193	12.0831	28.0781	1.21103	TRUE	higher_in_tumor
SLC25A44	192	727	562.949	247.951	-1.18132	72.4985	32.6083	-1.15077	TRUE	lower_in_tumor
OLFML2B	106	401	310.795	136.766	-1.18131	40.0252	17.9861	-1.1505	TRUE	lower_in_tumor
PSMD10	43	840	126.077	286.491	1.18099	16.2367	37.6767	1.21038	TRUE	higher_in_tumor
BSG	681	13273	1996.71	4526.9	1.1807	257.143	595.336	1.21088	TRUE	higher_in_tumor
C5orf24	134	2613	392.891	891.193	1.18058	50.5979	117.201	1.21054	TRUE	higher_in_tumor
FAM204A	49	956	143.669	326.054	1.17956	18.5022	42.8796	1.20905	TRUE	higher_in_tumor
REV1	98	1910	287.339	651.427	1.17945	37.0045	85.6696	1.20931	TRUE	higher_in_tumor
DDX52	28	547	82.0967	186.56	1.17935	10.5727	24.5347	1.20829	TRUE	higher_in_tumor
RRAGB	37	722	108.485	246.246	1.1789	13.9711	32.384	1.20815	TRUE	higher_in_tumor
MCC	154	584	451.532	199.18	-1.17874	58.1499	26.1943	-1.1481	TRUE	lower_in_tumor
NQO2	9	177	26.3882	60.3678	1.1787	3.39837	7.93901	1.20497	TRUE	higher_in_tumor
LPIN2	114	2220	334.251	757.156	1.17845	43.046	99.5741	1.20837	TRUE	higher_in_tumor
MON2	226	4399	662.638	1500.33	1.17838	85.3368	197.309	1.20845	TRUE	higher_in_tumor
SPAG16	31	605	90.8928	206.342	1.17838	11.7055	27.1362	1.20744	TRUE	higher_in_tumor
UFM1	71	1383	208.174	471.688	1.17811	26.8094	62.0319	1.20783	TRUE	higher_in_tumor
YIPF4	69	1344	202.31	458.386	1.17801	26.0542	60.2827	1.20771	TRUE	higher_in_tumor
SAC3D1	7	138	20.5242	47.0664	1.17789	2.64318	6.18974	1.20306	TRUE	higher_in_tumor
AQP5	7	138	20.5242	47.0664	1.17789	2.64318	6.18974	1.20306	TRUE	higher_in_tumor
CENPK	7	138	20.5242	47.0664	1.17789	2.64318	6.18974	1.20306	TRUE	higher_in_tumor
ARID4A	65	1266	190.582	431.783	1.17779	24.5438	56.7841	1.20746	TRUE	higher_in_tumor
NSDHL	66	250	193.514	85.2653	-1.17769	24.9214	11.2133	-1.14653	TRUE	lower_in_tumor
OAS1	41	155	120.213	52.8645	-1.17763	15.4815	6.95224	-1.1459	TRUE	lower_in_tumor
PDZRN4	36	136	105.553	46.3843	-1.17761	13.5935	6.10003	-1.14567	TRUE	lower_in_tumor
XBP1	427	1622	1251.97	553.201	-1.1776	161.234	72.7519	-1.14723	TRUE	lower_in_tumor
ATP2A2	454	8830	1331.14	3011.57	1.17755	171.429	396.054	1.2077	TRUE	higher_in_tumor
SLC5A9	21	79	61.5725	26.9438	-1.17747	7.92953	3.5434	-1.14433	TRUE	lower_in_tumor
COPS7A	59	1149	172.99	391.879	1.1774	22.2782	51.5363	1.20702	TRUE	higher_in_tumor
SNED1	318	1208	932.384	412.002	-1.1773	120.076	54.1826	-1.14687	TRUE	lower_in_tumor
POU5F1P4	11	41	32.2523	13.9835	-1.17718	4.15356	1.83898	-1.14146	TRUE	lower_in_tumor
ACHE	11	41	32.2523	13.9835	-1.17718	4.15356	1.83898	-1.14146	TRUE	lower_in_tumor
ATP1B1	292	5678	856.151	1936.55	1.17708	110.258	254.676	1.20718	TRUE	higher_in_tumor
LOC145474	5	99	14.6601	33.7651	1.17646	1.88798	4.44046	1.19968	TRUE	higher_in_tumor
TRIAP1	12	235	35.1843	80.1494	1.17637	4.53116	10.5405	1.20362	TRUE	higher_in_tumor
EMP2	91	1769	266.814	603.337	1.17562	34.3613	79.3453	1.20545	TRUE	higher_in_tumor
RBBP6	102	1982	299.067	675.983	1.17518	38.5149	88.899	1.20505	TRUE	higher_in_tumor
BMPR2	383	7434	1122.97	2535.45	1.17457	144.619	333.439	1.20471	TRUE	higher_in_tumor
DSTYK	92	1787	269.746	609.476	1.17448	34.7389	80.1526	1.20431	TRUE	higher_in_tumor
EZR	911	3469	2671.08	1183.14	-1.17446	343.99	155.596	-1.14416	TRUE	lower_in_tumor
CDC42EP3	45	875	131.941	298.428	1.17445	16.9918	39.2465	1.20388	TRUE	higher_in_tumor
PPP1R12A	178	3455	521.901	1178.37	1.17417	67.2122	154.968	1.2042	TRUE	higher_in_tumor
FANCD2	28	545	82.0967	185.878	1.17408	10.5727	24.445	1.20302	TRUE	higher_in_tumor
ANKAR	26	506	76.2327	172.577	1.1735	9.81751	22.6957	1.20234	TRUE	higher_in_tumor
SEMA4F	21	409	61.5725	139.494	1.17334	7.92953	18.345	1.20185	TRUE	higher_in_tumor
TADA3	645	2458	1891.16	838.328	-1.1732	243.55	110.249	-1.14288	TRUE	lower_in_tumor
RGPD4	3	60	8.79608	20.4637	1.1732	1.13279	2.69119	1.19205	TRUE	higher_in_tumor
DCTD	86	1669	252.154	569.231	1.17312	32.4733	74.86	1.20293	TRUE	higher_in_tumor
CCSAP	16	312	46.9124	106.411	1.17307	6.04155	13.9942	1.20106	TRUE	higher_in_tumor
CAV2	444	1692	1301.82	577.075	-1.173	167.653	75.8916	-1.14263	TRUE	lower_in_tumor
LOC283177	17	64	49.8444	21.8279	-1.17298	6.41914	2.8706	-1.13919	TRUE	lower_in_tumor
C17orf53	17	64	49.8444	21.8279	-1.17298	6.41914	2.8706	-1.13919	TRUE	lower_in_tumor
SEC61A1	368	7135	1078.99	2433.47	1.17297	138.956	320.027	1.2031	TRUE	higher_in_tumor
SAFB	66	1281	193.514	436.899	1.17279	24.9214	57.4569	1.20247	TRUE	higher_in_tumor
MIER3	53	1029	155.397	350.952	1.17273	20.0126	46.1539	1.20228	TRUE	higher_in_tumor
SLC26A4-AS1	454	8800	1331.14	3001.34	1.17264	171.429	394.708	1.20279	TRUE	higher_in_tumor
GJB3	11	215	32.2523	73.3281	1.17258	4.15356	9.64343	1.19956	TRUE	higher_in_tumor
LOC441666	11	215	32.2523	73.3281	1.17258	4.15356	9.64343	1.19956	TRUE	higher_in_tumor
RNASEH2A	19	370	55.7085	126.193	1.17247	7.17433	16.5957	1.20081	TRUE	higher_in_tumor
RNF2	30	583	87.9608	198.839	1.17211	11.3279	26.1494	1.20114	TRUE	higher_in_tumor
HERC2	265	5135	776.987	1751.35	1.17199	100.063	230.321	1.20208	TRUE	higher_in_tumor
NOL3	28	544	82.0967	185.537	1.17144	10.5727	24.4001	1.20038	TRUE	higher_in_tumor
ST3GAL6	17	331	49.8444	112.891	1.1714	6.41914	14.8464	1.19952	TRUE	higher_in_tumor
TNS3	629	2400	1844.24	818.547	-1.1714	237.508	107.648	-1.14107	TRUE	lower_in_tumor
LOC644083	12	45	35.1843	15.3478	-1.17101	4.53116	2.01839	-1.13578	TRUE	lower_in_tumor
HYKK	12	45	35.1843	15.3478	-1.17101	4.53116	2.01839	-1.13578	TRUE	lower_in_tumor
C17orf62	65	1260	190.582	429.737	1.17094	24.5438	56.515	1.20062	TRUE	higher_in_tumor
MIRLET7BHG	45	171	131.941	58.3215	-1.17094	16.9918	7.66989	-1.13935	TRUE	lower_in_tumor
GIMAP4	37	718	108.485	244.882	1.1709	13.9711	32.2046	1.20015	TRUE	higher_in_tumor
HNRNPDL	175	3388	513.104	1155.52	1.17043	66.0794	151.963	1.20046	TRUE	higher_in_tumor
GTF3C3	55	1066	161.261	363.571	1.17035	20.7678	47.8135	1.19993	TRUE	higher_in_tumor
EPB41L4A-AS1	90	343	263.882	116.984	-1.17016	33.9837	15.3846	-1.13925	TRUE	lower_in_tumor
TIAL1	128	2478	375.299	845.15	1.1701	48.3324	111.146	1.20005	TRUE	higher_in_tumor
DHX36	79	1530	231.63	521.824	1.17001	29.8301	68.6254	1.19978	TRUE	higher_in_tumor
RNF128	167	3232	489.648	1102.31	1.16989	63.0586	144.965	1.19991	TRUE	higher_in_tumor
SMIM3	21	408	61.5725	139.153	1.16982	7.92953	18.3001	1.19834	TRUE	higher_in_tumor
CEACAM19	29	110	85.0287	37.5167	-1.16978	10.9503	4.93385	-1.13745	TRUE	lower_in_tumor
LOC101928609	29	110	85.0287	37.5167	-1.16978	10.9503	4.93385	-1.13745	TRUE	lower_in_tumor
ITGB1BP1	51	988	149.533	336.968	1.16947	19.2574	44.3149	1.19899	TRUE	higher_in_tumor
IRF6	100	1935	293.203	659.953	1.1691	37.7597	86.7909	1.19897	TRUE	higher_in_tumor
BARD1	43	833	126.077	284.104	1.16894	16.2367	37.3627	1.19833	TRUE	higher_in_tumor
SCARNA7	161	3113	472.056	1061.72	1.16853	60.793	139.628	1.19854	TRUE	higher_in_tumor
LOC729603	13	253	38.1163	86.2885	1.16829	4.90876	11.3479	1.19577	TRUE	higher_in_tumor
ACBD3	95	1837	278.542	626.529	1.16805	35.8717	82.3953	1.1979	TRUE	higher_in_tumor
TOPORS	45	871	131.941	297.064	1.16785	16.9918	39.0671	1.19728	TRUE	higher_in_tumor
KLHL24	188	3632	551.221	1238.73	1.16744	70.9882	162.907	1.19748	TRUE	higher_in_tumor
C1orf56	71	271	208.174	92.4276	-1.16707	26.8094	12.1552	-1.13598	TRUE	lower_in_tumor
LDLRAD2	7	26	20.5242	8.86759	-1.1663	2.64318	1.16618	-1.12766	TRUE	lower_in_tumor
CCDC73	7	26	20.5242	8.86759	-1.1663	2.64318	1.16618	-1.12766	TRUE	lower_in_tumor
NKG7	7	26	20.5242	8.86759	-1.1663	2.64318	1.16618	-1.12766	TRUE	lower_in_tumor
SNORA65	7	26	20.5242	8.86759	-1.1663	2.64318	1.16618	-1.12766	TRUE	lower_in_tumor
MRPL23	4	79	11.7281	26.9438	1.16628	1.51039	3.5434	1.18787	TRUE	higher_in_tumor
HIST1H4I	4	79	11.7281	26.9438	1.16628	1.51039	3.5434	1.18787	TRUE	higher_in_tumor
GEMIN4	45	870	131.941	296.723	1.1662	16.9918	39.0223	1.19562	TRUE	higher_in_tumor
RP11-890B15.2	78	298	228.698	101.636	-1.1661	29.4525	13.3662	-1.13509	TRUE	lower_in_tumor
PQLC2	25	484	73.3006	165.074	1.16577	9.43991	21.7089	1.19456	TRUE	higher_in_tumor
ELL2	162	620	474.988	211.458	-1.16563	61.1706	27.809	-1.13503	TRUE	lower_in_tumor
KCTD3	106	2046	310.795	697.811	1.16559	40.0252	91.7696	1.19548	TRUE	higher_in_tumor
RBBP9	93	1795	272.678	612.205	1.16535	35.1165	80.5115	1.19519	TRUE	higher_in_tumor
RPL37	239	4608	700.754	1571.61	1.16469	90.2456	206.683	1.19477	TRUE	higher_in_tumor
HRH1	8	156	23.4562	53.2055	1.16467	3.02077	6.9971	1.19048	TRUE	higher_in_tumor
TFRC	38	734	111.417	250.339	1.16433	14.3487	32.9222	1.19362	TRUE	higher_in_tumor
HIST1H4H	42	811	123.145	276.601	1.1642	15.8591	36.3759	1.19358	TRUE	higher_in_tumor
XK	12	233	35.1843	79.4672	1.16412	4.53116	10.4508	1.19138	TRUE	higher_in_tumor
MYH10	292	5627	856.151	1919.15	1.16406	110.258	252.389	1.19417	TRUE	higher_in_tumor
ZNRF1	108	2082	316.659	710.089	1.16381	40.7804	93.3843	1.19371	TRUE	higher_in_tumor
IRS2	94	1812	275.61	618.003	1.16353	35.4941	81.274	1.19338	TRUE	higher_in_tumor
ZDHHC5	161	3102	472.056	1057.97	1.16343	60.793	139.135	1.19343	TRUE	higher_in_tumor
NPIPB5	26	99	76.2327	33.7651	-1.1631	9.81751	4.44046	-1.13056	TRUE	lower_in_tumor
TRDMT1	53	1022	155.397	348.564	1.1629	20.0126	45.8399	1.19245	TRUE	higher_in_tumor
FAH	29	560	85.0287	190.994	1.16282	10.9503	25.1178	1.19181	TRUE	higher_in_tumor
ZNF502	17	329	49.8444	112.209	1.1627	6.41914	14.7567	1.19083	TRUE	higher_in_tumor
PYGO1	62	1195	181.786	407.568	1.16261	23.411	53.5995	1.19226	TRUE	higher_in_tumor
YPEL4	20	76	58.6405	25.9206	-1.16248	7.55193	3.40884	-1.12926	TRUE	lower_in_tumor
SASS6	9	175	26.3882	59.6857	1.16245	3.39837	7.84931	1.18874	TRUE	higher_in_tumor
LOC102723755	9	175	26.3882	59.6857	1.16245	3.39837	7.84931	1.18874	TRUE	higher_in_tumor
PRSS48	9	175	26.3882	59.6857	1.16245	3.39837	7.84931	1.18874	TRUE	higher_in_tumor
HN1L	67	1291	196.446	440.31	1.16236	25.299	57.9055	1.19205	TRUE	higher_in_tumor
SRFBP1	22	425	64.5046	144.951	1.16192	8.30712	19.0626	1.19052	TRUE	higher_in_tumor
FUCA2	44	848	129.009	289.22	1.1616	16.6142	38.0355	1.19102	TRUE	higher_in_tumor
MAT2A	330	6346	967.568	2164.37	1.1611	124.607	284.638	1.19122	TRUE	higher_in_tumor
COMTD1	19	367	55.7085	125.169	1.16077	7.17433	16.4611	1.18912	TRUE	higher_in_tumor
TRIP11	160	3076	469.124	1049.1	1.16027	60.4155	137.968	1.19027	TRUE	higher_in_tumor
PEX16	29	559	85.0287	190.653	1.16025	10.9503	25.0729	1.18924	TRUE	higher_in_tumor
EMC1	119	2288	348.911	780.348	1.16012	44.934	102.624	1.19004	TRUE	higher_in_tumor
STAT2	689	2650	2020.17	903.812	-1.15994	260.164	118.861	-1.12962	TRUE	lower_in_tumor
PSMC3	81	1557	237.494	531.032	1.15923	30.5853	69.8364	1.18902	TRUE	higher_in_tumor
GTF2H2B	8	30	23.4562	10.2318	-1.1585	3.02077	1.3456	-1.12096	TRUE	lower_in_tumor
MTMR1	59	1134	172.99	386.763	1.15847	22.2782	50.8635	1.18809	TRUE	higher_in_tumor
SHARPIN	65	1249	190.582	425.985	1.15831	24.5438	56.0216	1.18798	TRUE	higher_in_tumor
TRPM7	145	2784	425.144	949.514	1.1583	54.7515	124.871	1.18829	TRUE	higher_in_tumor
ZNF106	286	5489	838.559	1872.08	1.15819	107.993	246.199	1.18829	TRUE	higher_in_tumor
CHAF1A	28	539	82.0967	183.832	1.15815	10.5727	24.1759	1.1871	TRUE	higher_in_tumor
SLC16A9	61	1172	178.854	399.724	1.158	23.0334	52.5679	1.18764	TRUE	higher_in_tumor
RNF114	83	1594	243.358	543.651	1.15797	31.3405	71.496	1.18776	TRUE	higher_in_tumor
MRPS36	12	232	35.1843	79.1262	1.15795	4.53116	10.4059	1.18522	TRUE	higher_in_tumor
TRIM5	56	1076	164.193	366.982	1.15789	21.1454	48.262	1.18748	TRUE	higher_in_tumor
MDM4	200	3838	586.405	1308.99	1.15781	75.5193	172.147	1.18786	TRUE	higher_in_tumor
ZNF496	84	1613	246.29	550.132	1.1578	31.7181	72.3482	1.18761	TRUE	higher_in_tumor
PPIL2	179	689	524.833	234.991	-1.15756	67.5898	30.9038	-1.12699	TRUE	lower_in_tumor
ECT2L	15	57	43.9804	19.4405	-1.15747	5.66395	2.55663	-1.12329	TRUE	lower_in_tumor
GHRLOS	22	84	64.5046	28.6491	-1.15709	8.30712	3.76767	-1.12416	TRUE	lower_in_tumor
DGKG	22	84	64.5046	28.6491	-1.15709	8.30712	3.76767	-1.12416	TRUE	lower_in_tumor
ZKSCAN4	7	136	20.5242	46.3843	1.15706	2.64318	6.10003	1.18227	TRUE	higher_in_tumor
LXN	13	251	38.1163	85.6063	1.15691	4.90876	11.2581	1.1844	TRUE	higher_in_tumor
FLYWCH2	19	366	55.7085	124.828	1.15685	7.17433	16.4163	1.1852	TRUE	higher_in_tumor
THOC3	19	366	55.7085	124.828	1.15685	7.17433	16.4163	1.1852	TRUE	higher_in_tumor
KARS	83	1592	243.358	542.969	1.15616	31.3405	71.4063	1.18595	TRUE	higher_in_tumor
IWS1	69	1323	202.31	451.224	1.15531	26.0542	59.3408	1.18502	TRUE	higher_in_tumor
EXOSC4	15	289	43.9804	98.5667	1.15523	5.66395	12.9626	1.18309	TRUE	higher_in_tumor
COBLL1	153	2931	448.6	999.65	1.15511	57.7723	131.465	1.1851	TRUE	higher_in_tumor
ZNF561	37	710	108.485	242.153	1.15477	13.9711	31.8458	1.18403	TRUE	higher_in_tumor
SHROOM1	37	710	108.485	242.153	1.15477	13.9711	31.8458	1.18403	TRUE	higher_in_tumor
CCNT2-AS1	23	88	67.4366	30.0134	-1.15475	8.68472	3.94708	-1.12194	TRUE	lower_in_tumor
YBX3	143	2738	419.28	933.825	1.15429	53.9963	122.808	1.18427	TRUE	higher_in_tumor
CACNA1F	16	61	46.9124	20.8047	-1.15409	6.04155	2.73604	-1.12018	TRUE	lower_in_tumor
RAD18	32	614	93.8248	209.412	1.15407	12.0831	27.5399	1.18318	TRUE	higher_in_tumor
PLIN3	65	1245	190.582	424.621	1.15368	24.5438	55.8422	1.18336	TRUE	higher_in_tumor
ENO1	446	8532	1307.68	2909.93	1.15367	168.408	382.687	1.18382	TRUE	higher_in_tumor
TSHR	2232	8625	6544.28	2941.65	-1.15347	842.796	386.859	-1.12321	TRUE	lower_in_tumor
IL15	31	119	90.8928	40.5863	-1.15342	11.7055	5.33753	-1.12128	TRUE	lower_in_tumor
CASP9	18	346	52.7765	118.007	1.1534	6.79674	15.5192	1.18165	TRUE	higher_in_tumor
FNDC3A	281	5374	823.899	1832.86	1.15308	106.105	241.041	1.18318	TRUE	higher_in_tumor
GRB10	127	2429	372.367	828.438	1.1526	47.9548	108.948	1.18255	TRUE	higher_in_tumor
TUBA3D	9	34	26.3882	11.5961	-1.15244	3.39837	1.52501	-1.11574	TRUE	lower_in_tumor
ACMSD	9	34	26.3882	11.5961	-1.15244	3.39837	1.52501	-1.11574	TRUE	lower_in_tumor
ASPHD2	9	34	26.3882	11.5961	-1.15244	3.39837	1.52501	-1.11574	TRUE	lower_in_tumor
LINC00899	9	34	26.3882	11.5961	-1.15244	3.39837	1.52501	-1.11574	TRUE	lower_in_tumor
FAM151B	9	34	26.3882	11.5961	-1.15244	3.39837	1.52501	-1.11574	TRUE	lower_in_tumor
MANEAL	41	785	120.213	267.733	1.15191	15.4815	35.2097	1.18126	TRUE	higher_in_tumor
CDYL2	32	123	93.8248	41.9505	-1.15186	12.0831	5.51694	-1.11977	TRUE	lower_in_tumor
MRPS9	12	231	35.1843	78.7851	1.15176	4.53116	10.3611	1.17904	TRUE	higher_in_tumor
LOC286437	12	231	35.1843	78.7851	1.15176	4.53116	10.3611	1.17904	TRUE	higher_in_tumor
LINC00341	17	65	49.8444	22.169	-1.15111	6.41914	2.91546	-1.11743	TRUE	lower_in_tumor
CD209	17	65	49.8444	22.169	-1.15111	6.41914	2.91546	-1.11743	TRUE	lower_in_tumor
HSPA4L	24	460	70.3686	156.888	1.15111	9.06232	20.6325	1.17985	TRUE	higher_in_tumor
CCDC92	47	899	137.805	306.614	1.15092	17.747	40.323	1.18039	TRUE	higher_in_tumor
BAZ1B	208	3972	609.861	1354.69	1.15076	78.5401	178.157	1.18082	TRUE	higher_in_tumor
ICA1	26	498	76.2327	169.848	1.15058	9.81751	22.3369	1.17943	TRUE	higher_in_tumor
SMC3	74	1414	216.97	482.26	1.15049	27.9421	63.4224	1.18024	TRUE	higher_in_tumor
FGL2	144	557	422.212	189.971	-1.1501	54.3739	24.9832	-1.11946	TRUE	lower_in_tumor
APLN	16	307	46.9124	104.706	1.14988	6.04155	13.7699	1.17789	TRUE	higher_in_tumor
FAM136A	45	860	131.941	293.313	1.14954	16.9918	38.5737	1.17898	TRUE	higher_in_tumor
LOC102723864	3	59	8.79608	20.1226	1.14953	1.13279	2.64634	1.16851	TRUE	higher_in_tumor
LOC102723354	3	59	8.79608	20.1226	1.14953	1.13279	2.64634	1.16851	TRUE	higher_in_tumor
TMEM44-AS1	3	59	8.79608	20.1226	1.14953	1.13279	2.64634	1.16851	TRUE	higher_in_tumor
ZHX1	119	2271	348.911	774.55	1.14936	44.934	101.862	1.17929	TRUE	higher_in_tumor
NASP	65	1241	190.582	423.257	1.14905	24.5438	55.6628	1.17873	TRUE	higher_in_tumor
UBE2E2	99	383	290.271	130.626	-1.14892	37.3821	17.1788	-1.11809	TRUE	lower_in_tumor
PRPF38B	221	856	647.978	291.948	-1.14888	83.4488	38.3943	-1.11837	TRUE	lower_in_tumor
APH1A	213	4062	624.521	1385.39	1.14884	80.4281	182.194	1.1789	TRUE	higher_in_tumor
UVRAG	53	1012	155.397	345.154	1.14873	20.0126	45.3914	1.17829	TRUE	higher_in_tumor
SH3BP5L	38	726	111.417	247.61	1.14855	14.3487	32.5634	1.17784	TRUE	higher_in_tumor
DEK	159	3032	466.192	1034.1	1.14853	60.0379	135.995	1.17853	TRUE	higher_in_tumor
KLF4	91	1736	266.814	592.082	1.14848	34.3613	77.8651	1.17832	TRUE	higher_in_tumor
C15orf52	281	1089	823.899	371.416	-1.14837	106.105	48.8451	-1.11793	TRUE	lower_in_tumor
PCM1	505	9624	1480.67	3282.37	1.14822	190.686	431.667	1.17838	TRUE	higher_in_tumor
HDGFRP2	43	821	126.077	280.011	1.14804	16.2367	36.8245	1.17744	TRUE	higher_in_tumor
PURB	200	3812	586.405	1300.13	1.14801	75.5193	170.98	1.17806	TRUE	higher_in_tumor
ME3	64	1221	187.65	416.436	1.14794	24.1662	54.7657	1.17762	TRUE	higher_in_tumor
HPDL	10	38	29.3203	12.9603	-1.14758	3.77597	1.70442	-1.11156	TRUE	lower_in_tumor
MRPL45P2	5	97	14.6601	33.0829	1.14745	1.88798	4.35076	1.17076	TRUE	higher_in_tumor
FCHSD2	78	1487	228.698	507.158	1.14726	29.4525	66.6967	1.17703	TRUE	higher_in_tumor
AHCYL1	253	4819	741.802	1643.57	1.1472	95.5319	216.147	1.17729	TRUE	higher_in_tumor
TRPC4AP	156	2972	457.396	1013.63	1.14716	58.9051	133.304	1.17716	TRUE	higher_in_tumor
ANKRD18A	44	170	129.009	57.9804	-1.14703	16.6142	7.62504	-1.11546	TRUE	lower_in_tumor
KCNS3	6	116	17.5922	39.5631	1.14691	2.26558	5.20297	1.17134	TRUE	higher_in_tumor
ZC3H12A	62	240	181.786	81.8547	-1.14628	23.411	10.7648	-1.1151	TRUE	lower_in_tumor
AEBP1	347	1347	1017.41	459.409	-1.14619	131.026	60.4172	-1.11579	TRUE	lower_in_tumor
TMEM9B-AS1	19	73	55.7085	24.8975	-1.1461	7.17433	3.27428	-1.1128	TRUE	lower_in_tumor
DOK3	19	73	55.7085	24.8975	-1.1461	7.17433	3.27428	-1.1128	TRUE	lower_in_tumor
CLDN8	71	275	208.174	93.7918	-1.14605	26.8094	12.3346	-1.11498	TRUE	lower_in_tumor
COL21A1	9	173	26.3882	59.0036	1.146	3.39837	7.7596	1.17233	TRUE	higher_in_tumor
SCAI	63	1200	184.718	409.273	1.1456	23.7886	53.8238	1.17527	TRUE	higher_in_tumor
NKTR	340	6467	996.889	2205.64	1.1453	128.383	290.066	1.17542	TRUE	higher_in_tumor
PFDN5	229	4356	671.434	1485.66	1.1452	86.4696	195.38	1.17528	TRUE	higher_in_tumor
FLJ23867	18	344	52.7765	117.325	1.14508	6.79674	15.4295	1.17333	TRUE	higher_in_tumor
ZNF792	19	363	55.7085	123.805	1.14503	7.17433	16.2817	1.17339	TRUE	higher_in_tumor
BAZ2B	330	6275	967.568	2140.16	1.14487	124.607	281.454	1.175	TRUE	higher_in_tumor
MNAT1	25	477	73.3006	162.686	1.14481	9.43991	21.395	1.17362	TRUE	higher_in_tumor
PMVK	29	553	85.0287	188.607	1.14472	10.9503	24.8038	1.17372	TRUE	higher_in_tumor
TDP2	37	705	108.485	240.448	1.14459	13.9711	31.6215	1.17386	TRUE	higher_in_tumor
PPP6R3	288	5475	844.423	1867.31	1.14446	108.748	245.571	1.17456	TRUE	higher_in_tumor
SLC39A4	110	427	322.523	145.633	-1.14435	41.5356	19.1523	-1.11359	TRUE	lower_in_tumor
CX3CR1	38	147	111.417	50.136	-1.14419	14.3487	6.59342	-1.11242	TRUE	lower_in_tumor
EFEMP2	149	2832	436.872	965.885	1.14374	56.2619	127.024	1.17373	TRUE	higher_in_tumor
KIAA1522	309	5871	905.996	2002.37	1.1437	116.677	263.333	1.17381	TRUE	higher_in_tumor
AQR	128	2433	375.299	829.802	1.14367	48.3324	109.128	1.17363	TRUE	higher_in_tumor
CCDC6	119	2262	348.911	771.48	1.14364	44.934	101.458	1.17357	TRUE	higher_in_tumor
GNG12-AS1	11	42	32.2523	14.3246	-1.14361	4.15356	1.88383	-1.10813	TRUE	lower_in_tumor
PODXL2	11	42	32.2523	14.3246	-1.14361	4.15356	1.88383	-1.10813	TRUE	lower_in_tumor
MSANTD1	11	42	32.2523	14.3246	-1.14361	4.15356	1.88383	-1.10813	TRUE	lower_in_tumor
MAP2K2	95	1806	278.542	615.956	1.14351	35.8717	81.0048	1.17337	TRUE	higher_in_tumor
PAMR1	39	151	114.349	51.5002	-1.14315	14.7263	6.77283	-1.11142	TRUE	lower_in_tumor
USP48	108	2052	316.659	699.857	1.14289	40.7804	92.0387	1.17279	TRUE	higher_in_tumor
LOC101928574	30	116	87.9608	39.5631	-1.14276	11.3279	5.20297	-1.11059	TRUE	lower_in_tumor
C19orf10	42	799	123.145	272.508	1.14274	15.8591	35.8377	1.17212	TRUE	higher_in_tumor
AIMP2	49	190	143.669	64.8016	-1.14257	18.5022	8.5221	-1.11115	TRUE	lower_in_tumor
NDUFA9	37	704	108.485	240.107	1.14255	13.9711	31.5766	1.17182	TRUE	higher_in_tumor
FN3K	31	590	90.8928	201.226	1.14225	11.7055	26.4634	1.17133	TRUE	higher_in_tumor
CAPN15	70	1330	205.242	453.611	1.14221	26.4318	59.6547	1.17193	TRUE	higher_in_tumor
NEDD8	29	552	85.0287	188.266	1.14212	10.9503	24.759	1.17112	TRUE	higher_in_tumor
ADRBK1	98	1861	287.339	634.715	1.14198	37.0045	83.4718	1.17185	TRUE	higher_in_tumor
SH3BP5-AS1	117	455	343.047	155.183	-1.1419	44.1788	20.4082	-1.11116	TRUE	lower_in_tumor
UGP2	91	1728	266.814	589.354	1.14182	34.3613	77.5063	1.17166	TRUE	higher_in_tumor
RBM4	45	855	131.941	291.607	1.14115	16.9918	38.3495	1.17059	TRUE	higher_in_tumor
SNRPE	18	343	52.7765	116.984	1.14089	6.79674	15.3846	1.16916	TRUE	higher_in_tumor
TMEM132A	18	343	52.7765	116.984	1.14089	6.79674	15.3846	1.16916	TRUE	higher_in_tumor
SLC36A4	16	305	46.9124	104.024	1.14049	6.04155	13.6802	1.16851	TRUE	higher_in_tumor
SPACA6P	16	305	46.9124	104.024	1.14049	6.04155	13.6802	1.16851	TRUE	higher_in_tumor
LOC102723775	16	305	46.9124	104.024	1.14049	6.04155	13.6802	1.16851	TRUE	higher_in_tumor
PSMG3	16	305	46.9124	104.024	1.14049	6.04155	13.6802	1.16851	TRUE	higher_in_tumor
IL6ST	632	11979	1853.04	4085.57	1.14043	238.641	537.296	1.17061	TRUE	higher_in_tumor
COLCA1	62	241	181.786	82.1957	-1.14032	23.411	10.8096	-1.10914	TRUE	lower_in_tumor
LOC553103	42	163	123.145	55.593	-1.14031	15.8591	7.31107	-1.10869	TRUE	lower_in_tumor
RP11-127L20.3	22	85	64.5046	28.9902	-1.14031	8.30712	3.81252	-1.10744	TRUE	lower_in_tumor
ALDH1A2	12	46	35.1843	15.6888	-1.14029	4.53116	2.06325	-1.10527	TRUE	lower_in_tumor
C18orf12	12	46	35.1843	15.6888	-1.14029	4.53116	2.06325	-1.10527	TRUE	lower_in_tumor
ZNF268	49	930	143.669	317.187	1.13984	18.5022	41.7135	1.16935	TRUE	higher_in_tumor
RRM1	82	1555	240.426	530.35	1.13971	30.9629	69.7467	1.16951	TRUE	higher_in_tumor
FGFR1OP	47	892	137.805	304.227	1.13966	17.747	40.009	1.16913	TRUE	higher_in_tumor
UROD	64	1214	187.65	414.048	1.13966	24.1662	54.4518	1.16933	TRUE	higher_in_tumor
MED16	97	1839	284.406	627.211	1.13961	36.6269	82.485	1.16948	TRUE	higher_in_tumor
ACAP3	63	1195	184.718	407.568	1.13959	23.7886	53.5995	1.16925	TRUE	higher_in_tumor
PEF1	502	1958	1471.88	667.798	-1.13958	189.553	87.8225	-1.10924	TRUE	lower_in_tumor
MCFD2	202	3827	592.269	1305.24	1.13933	76.2745	171.653	1.16938	TRUE	higher_in_tumor
ZNF816	12	229	35.1843	78.103	1.13929	4.53116	10.2714	1.16659	TRUE	higher_in_tumor
DYNLT3	27	513	79.1647	174.964	1.13917	10.1951	23.0097	1.16808	TRUE	higher_in_tumor
CCDC64	116	452	340.115	154.16	-1.13905	43.8012	20.2736	-1.10831	TRUE	lower_in_tumor
EHBP1L1	71	1346	208.174	459.068	1.13903	26.8094	60.3724	1.16876	TRUE	higher_in_tumor
RAPGEFL1	54	210	158.329	71.6228	-1.13895	20.3902	9.41917	-1.10764	TRUE	lower_in_tumor
TRAPPC6B	55	1043	161.261	355.727	1.13893	20.7678	46.7819	1.16851	TRUE	higher_in_tumor
RASSF8	40	759	117.281	258.865	1.13888	15.1039	34.0436	1.16822	TRUE	higher_in_tumor
SLC4A2	164	3106	480.852	1059.34	1.13868	61.9258	139.314	1.16869	TRUE	higher_in_tumor
NUBPL	76	296	222.834	100.954	-1.13838	28.6973	13.2765	-1.10738	TRUE	lower_in_tumor
PIAS4	23	437	67.4366	149.044	1.13831	8.68472	19.6008	1.167	TRUE	higher_in_tumor
SCAMP4	109	2064	319.591	703.95	1.13802	41.158	92.577	1.16792	TRUE	higher_in_tumor
CAMK2D	169	3199	495.512	1091.05	1.13794	63.8138	143.485	1.16796	TRUE	higher_in_tumor
FLJ37453	9	172	26.3882	58.6625	1.13771	3.39837	7.71475	1.16405	TRUE	higher_in_tumor
ZNF467	44	834	129.009	284.445	1.13763	16.6142	37.4076	1.16705	TRUE	higher_in_tumor
APBA2	13	50	38.1163	17.0531	-1.13749	4.90876	2.24266	-1.10284	TRUE	lower_in_tumor
RAB3A	13	50	38.1163	17.0531	-1.13749	4.90876	2.24266	-1.10284	TRUE	lower_in_tumor
GATSL3	46	179	134.873	61.0499	-1.13711	17.3694	8.02872	-1.10562	TRUE	lower_in_tumor
LAMTOR2	19	361	55.7085	123.123	1.13709	7.17433	16.192	1.16546	TRUE	higher_in_tumor
ERP44	73	1382	214.038	471.346	1.13709	27.5645	61.9871	1.16683	TRUE	higher_in_tumor
AP4S1	112	437	328.387	149.044	-1.13702	42.2908	19.6008	-1.10627	TRUE	lower_in_tumor
ZBED1	68	1287	199.378	438.946	1.13657	25.6766	57.726	1.16627	TRUE	higher_in_tumor
SERPING1	237	926	694.89	315.823	-1.13643	89.4904	41.534	-1.10595	TRUE	lower_in_tumor
ZNF814	37	701	108.485	239.084	1.1364	13.9711	31.4421	1.16567	TRUE	higher_in_tumor
ZC3H7A	86	1627	252.154	554.906	1.13638	32.4733	72.9761	1.1662	TRUE	higher_in_tumor
YIPF1	126	492	369.435	167.802	-1.13622	47.5772	22.0678	-1.10553	TRUE	lower_in_tumor
PMS2CL	25	97	73.3006	33.0829	-1.13591	9.43991	4.35076	-1.10336	TRUE	lower_in_tumor
FNIP2	136	2571	398.755	876.868	1.13587	51.3531	115.318	1.16584	TRUE	higher_in_tumor
KLHL12	70	1324	205.242	451.565	1.1357	26.4318	59.3856	1.16542	TRUE	higher_in_tumor
MAFIP	94	367	275.61	125.169	-1.13561	35.4941	16.4611	-1.10476	TRUE	lower_in_tumor
AKR7A2	59	1116	172.99	380.624	1.13541	22.2782	50.0561	1.16504	TRUE	higher_in_tumor
CCDC106	24	455	70.3686	155.183	1.13539	9.06232	20.4082	1.16415	TRUE	higher_in_tumor
BIRC6	786	14841	2304.57	5061.69	1.13495	296.791	665.666	1.16514	TRUE	higher_in_tumor
ZNF774	26	101	76.2327	34.4472	-1.13467	9.81751	4.53017	-1.10222	TRUE	lower_in_tumor
CLN5	70	1323	205.242	451.224	1.13461	26.4318	59.3408	1.16433	TRUE	higher_in_tumor
ZFPM1	22	417	64.5046	142.222	1.1346	8.30712	18.7038	1.16322	TRUE	higher_in_tumor
FCHO2	122	2304	357.707	785.805	1.13429	46.0668	103.342	1.16423	TRUE	higher_in_tumor
TIMM22	87	340	255.086	115.961	-1.13397	32.8509	15.2501	-1.10307	TRUE	lower_in_tumor
SAT1	650	12262	1905.82	4182.09	1.13361	245.438	549.99	1.16379	TRUE	higher_in_tumor
KIAA1199	126	493	369.435	168.143	-1.1333	47.5772	22.1126	-1.10261	TRUE	lower_in_tumor
TJP1	342	6451	1002.75	2200.19	1.13327	129.138	289.348	1.1634	TRUE	higher_in_tumor
TPD52L2	103	1944	301.999	663.023	1.13322	38.8924	87.1946	1.1631	TRUE	higher_in_tumor
NCOA7	239	936	700.754	319.233	-1.13307	90.2456	41.9826	-1.10259	TRUE	lower_in_tumor
C10orf128	5	96	14.6601	32.7419	1.13272	1.88798	4.30591	1.15608	TRUE	higher_in_tumor
NET1	281	1101	823.899	375.508	-1.13258	106.105	49.3834	-1.10214	TRUE	lower_in_tumor
ITGA4	18	341	52.7765	116.302	1.13249	6.79674	15.2949	1.16076	TRUE	higher_in_tumor
TCF7L2	233	913	683.162	311.389	-1.13225	87.98	40.951	-1.10177	TRUE	lower_in_tumor
CRIPAK	24	454	70.3686	154.842	1.13223	9.06232	20.3633	1.16098	TRUE	higher_in_tumor
C1orf43	233	4392	683.162	1497.94	1.13211	87.98	196.995	1.16219	TRUE	higher_in_tumor
PLAGL1	42	164	123.145	55.934	-1.13157	15.8591	7.35592	-1.09996	TRUE	lower_in_tumor
PPP1R26	53	1000	155.397	341.061	1.13155	20.0126	44.8532	1.16111	TRUE	higher_in_tumor
FAM13C	29	113	85.0287	38.5399	-1.13146	10.9503	5.06841	-1.09925	TRUE	lower_in_tumor
HERC2P3	16	62	46.9124	21.1458	-1.13118	6.04155	2.7809	-1.09738	TRUE	lower_in_tumor
LOC101929124	16	62	46.9124	21.1458	-1.13118	6.04155	2.7809	-1.09738	TRUE	lower_in_tumor
USP17L2	16	62	46.9124	21.1458	-1.13118	6.04155	2.7809	-1.09738	TRUE	lower_in_tumor
SCN2B	43	168	126.077	57.2983	-1.13092	16.2367	7.53533	-1.09935	TRUE	lower_in_tumor
VMA21	79	1489	231.63	507.84	1.13086	29.8301	66.7864	1.16064	TRUE	higher_in_tumor
ZNF408	10	190	29.3203	64.8016	1.13083	3.77597	8.5221	1.15756	TRUE	higher_in_tumor
ZNF552	10	190	29.3203	64.8016	1.13083	3.77597	8.5221	1.15756	TRUE	higher_in_tumor
DHX29	67	1263	196.446	430.76	1.13076	25.299	56.6496	1.16046	TRUE	higher_in_tumor
LOC100130744	30	117	87.9608	39.9042	-1.13053	11.3279	5.24782	-1.09839	TRUE	lower_in_tumor
ADPRHL2	32	604	93.8248	206.001	1.13044	12.0831	27.0913	1.15956	TRUE	higher_in_tumor
GALNT3	54	1018	158.329	347.2	1.13037	20.3902	45.6605	1.15994	TRUE	higher_in_tumor
RNGTT	36	679	105.553	231.581	1.12984	13.5935	30.4553	1.15909	TRUE	higher_in_tumor
NHLRC2	116	2184	340.115	744.878	1.12983	43.8012	97.9593	1.15975	TRUE	higher_in_tumor
CHI3L2	45	176	131.941	60.0268	-1.12971	16.9918	7.89416	-1.0982	TRUE	lower_in_tumor
ADAM10	199	3745	583.473	1277.27	1.12966	75.1417	167.975	1.15971	TRUE	higher_in_tumor
TRMT112	72	1356	211.106	462.479	1.12957	27.187	60.8209	1.1593	TRUE	higher_in_tumor
NSUN7	30	566	87.9608	193.041	1.12953	11.3279	25.3869	1.15858	TRUE	higher_in_tumor
ANXA5	244	4590	715.414	1565.47	1.1292	92.1336	205.876	1.15928	TRUE	higher_in_tumor
CSF2RB	47	184	137.805	62.7552	-1.1286	17.747	8.25299	-1.09715	TRUE	lower_in_tumor
CHCHD10	92	361	269.746	123.123	-1.12833	34.7389	16.192	-1.09747	TRUE	lower_in_tumor
DRG2	37	697	108.485	237.72	1.12816	13.9711	31.2627	1.15744	TRUE	higher_in_tumor
REPS1	73	1373	214.038	468.277	1.12767	27.5645	61.5834	1.15741	TRUE	higher_in_tumor
FICD	8	152	23.4562	51.8413	1.12755	3.02077	6.81768	1.15344	TRUE	higher_in_tumor
IARS	176	3307	516.037	1127.89	1.12732	66.457	148.329	1.15735	TRUE	higher_in_tumor
DR1	94	1767	275.61	602.655	1.12728	35.4941	79.2556	1.15714	TRUE	higher_in_tumor
RHOBTB2	166	3119	486.716	1063.77	1.12723	62.681	139.897	1.15725	TRUE	higher_in_tumor
TIMP1	202	3795	592.269	1294.33	1.12722	76.2745	170.218	1.15727	TRUE	higher_in_tumor
LONP2	331	6217	970.5	2120.38	1.12712	124.984	278.852	1.15724	TRUE	higher_in_tumor
EDNRA	21	396	61.5725	135.06	1.12691	7.92953	17.7619	1.15546	TRUE	higher_in_tumor
PADI2	19	74	55.7085	25.2385	-1.12686	7.17433	3.31914	-1.09363	TRUE	lower_in_tumor
PYGM	19	74	55.7085	25.2385	-1.12686	7.17433	3.31914	-1.09363	TRUE	lower_in_tumor
HS3ST1	19	74	55.7085	25.2385	-1.12686	7.17433	3.31914	-1.09363	TRUE	lower_in_tumor
ZNF443	12	227	35.1843	77.4209	1.12672	4.53116	10.1817	1.15403	TRUE	higher_in_tumor
COPB1	209	3925	612.793	1338.66	1.12668	78.9177	176.049	1.15675	TRUE	higher_in_tumor
SDHAP1	115	452	337.183	154.16	-1.12657	43.4236	20.2736	-1.09584	TRUE	lower_in_tumor
OSBPL3	185	3474	542.425	1184.85	1.12648	69.8554	155.82	1.15652	TRUE	higher_in_tumor
ANKRD40	68	1278	199.378	435.876	1.12645	25.6766	57.3224	1.15616	TRUE	higher_in_tumor
MRE11A	46	865	134.873	295.018	1.1263	17.3694	38.798	1.15576	TRUE	higher_in_tumor
ICAM3	52	204	152.465	69.5765	-1.1262	19.635	9.15005	-1.09487	TRUE	lower_in_tumor
KBTBD7	20	377	58.6405	128.58	1.12605	7.55193	16.9096	1.15452	TRUE	higher_in_tumor
PTMA	706	13247	2070.01	4518.04	1.12587	266.583	594.17	1.15605	TRUE	higher_in_tumor
PRMT1	116	2178	340.115	742.831	1.12586	43.8012	97.6902	1.15579	TRUE	higher_in_tumor
KIAA1009	28	527	82.0967	179.739	1.12576	10.5727	23.6376	1.15473	TRUE	higher_in_tumor
INADL	418	7843	1225.59	2674.94	1.12572	157.835	351.783	1.15586	TRUE	higher_in_tumor
LOC102724784	3	58	8.79608	19.7815	1.12547	1.13279	2.60148	1.14458	TRUE	higher_in_tumor
UBE2C	3	58	8.79608	19.7815	1.12547	1.13279	2.60148	1.14458	TRUE	higher_in_tumor
RNF181	60	1127	175.922	384.376	1.12537	22.6558	50.5495	1.15501	TRUE	higher_in_tumor
VPS51	140	2627	410.484	895.968	1.12517	52.8635	117.829	1.15515	TRUE	higher_in_tumor
CASP7	23	433	67.4366	147.679	1.12508	8.68472	19.4214	1.15378	TRUE	higher_in_tumor
COX7A2L	59	1108	172.99	377.896	1.12505	22.2782	49.6973	1.15468	TRUE	higher_in_tumor
CPSF6	154	2889	451.532	985.326	1.12491	58.1499	129.581	1.15491	TRUE	higher_in_tumor
ELK4	130	2439	381.163	831.848	1.12489	49.0876	109.397	1.15485	TRUE	higher_in_tumor
DYSF	144	2701	422.212	921.206	1.12463	54.3739	121.148	1.15462	TRUE	higher_in_tumor
PSIP1	89	1670	260.95	569.572	1.12461	33.6061	74.9048	1.15444	TRUE	higher_in_tumor
OXSR1	85	1595	249.222	543.993	1.12459	32.0957	71.5408	1.1544	TRUE	higher_in_tumor
ZRANB1	467	1841	1369.26	627.894	-1.12418	176.338	82.5747	-1.09382	TRUE	lower_in_tumor
GPRIN3	93	366	272.678	124.828	-1.12413	35.1165	16.4163	-1.09328	TRUE	lower_in_tumor
ACTA2	144	2700	422.212	920.865	1.1241	54.3739	121.104	1.15408	TRUE	higher_in_tumor
ZNF12	71	1332	208.174	454.293	1.12396	26.8094	59.7444	1.15369	TRUE	higher_in_tumor
H2AFZ	67	1257	196.446	428.714	1.1239	25.299	56.3804	1.1536	TRUE	higher_in_tumor
PVRIG	14	264	41.0484	90.0401	1.12377	5.28635	11.8412	1.15149	TRUE	higher_in_tumor
RNF113A	14	264	41.0484	90.0401	1.12377	5.28635	11.8412	1.15149	TRUE	higher_in_tumor
SNTB1	426	1680	1249.04	572.983	-1.12358	160.856	75.3533	-1.09321	TRUE	lower_in_tumor
LRRC47	91	1706	266.814	581.85	1.12335	34.3613	76.5195	1.15319	TRUE	higher_in_tumor
WHSC1	170	3185	498.444	1086.28	1.12311	64.1914	142.857	1.15313	TRUE	higher_in_tumor
UBE2M	64	1200	187.65	409.273	1.12295	24.1662	53.8238	1.15262	TRUE	higher_in_tumor
COMMD2	42	788	123.145	268.756	1.12277	15.8591	35.3443	1.15216	TRUE	higher_in_tumor
SSX2IP	24	451	70.3686	153.819	1.12269	9.06232	20.2288	1.15146	TRUE	higher_in_tumor
SMC5	113	2117	331.319	722.026	1.12265	42.6684	94.9542	1.15257	TRUE	higher_in_tumor
PDE3A	56	1050	164.193	358.114	1.12265	21.1454	47.0958	1.15225	TRUE	higher_in_tumor
UBE2A	62	1162	181.786	396.313	1.12226	23.411	52.1194	1.15192	TRUE	higher_in_tumor
AC007966.1	6	114	17.5922	38.881	1.12213	2.26558	5.11326	1.14664	TRUE	higher_in_tumor
KIF2C	24	94	70.3686	32.0597	-1.12206	9.06232	4.2162	-1.08947	TRUE	lower_in_tumor
PVRL3	96	1798	281.474	613.228	1.12203	36.2493	80.646	1.1519	TRUE	higher_in_tumor
RAB4A	37	694	108.485	236.696	1.12195	13.9711	31.1281	1.15123	TRUE	higher_in_tumor
E4F1	61	1143	178.854	389.833	1.1219	23.0334	51.2672	1.15155	TRUE	higher_in_tumor
VPS36	387	1528	1134.69	521.141	-1.12181	146.13	68.5357	-1.09143	TRUE	lower_in_tumor
RALB	47	881	137.805	300.475	1.12179	17.747	39.5157	1.15127	TRUE	higher_in_tumor
P2RY8	65	256	190.582	87.3117	-1.12171	24.5438	11.4824	-1.0906	TRUE	lower_in_tumor
PROX2	45	177	131.941	60.3678	-1.1216	16.9918	7.93901	-1.09011	TRUE	lower_in_tumor
ATAT1	66	260	193.514	88.6759	-1.12143	24.9214	11.6618	-1.09034	TRUE	lower_in_tumor
WDR88	25	98	73.3006	33.424	-1.12133	9.43991	4.39561	-1.08883	TRUE	lower_in_tumor
PTGES3	212	3966	621.589	1352.65	1.12113	80.0505	177.888	1.15119	TRUE	higher_in_tumor
ANKRD13A	168	3143	492.58	1071.96	1.12102	63.4362	140.974	1.15104	TRUE	higher_in_tumor
ZNF454	9	170	26.3882	57.9804	1.12098	3.39837	7.62504	1.14735	TRUE	higher_in_tumor
KCTD18	22	413	64.5046	140.858	1.12074	8.30712	18.5244	1.14938	TRUE	higher_in_tumor
TIMP2	780	3084	2286.98	1051.83	-1.12017	294.525	138.327	-1.08986	TRUE	lower_in_tumor
NR4A2	49	193	143.669	65.8248	-1.12014	18.5022	8.65666	-1.08875	TRUE	lower_in_tumor
RAMP3	37	693	108.485	236.355	1.11988	13.9711	31.0833	1.14916	TRUE	higher_in_tumor
TTYH3	83	1552	243.358	529.327	1.11948	31.3405	69.6121	1.14928	TRUE	higher_in_tumor
N6AMT2	28	110	82.0967	37.5167	-1.11945	10.5727	4.93385	-1.0872	TRUE	lower_in_tumor
VDAC2	42	786	123.145	268.074	1.11912	15.8591	35.2546	1.14851	TRUE	higher_in_tumor
HIGD2A	171	676	501.376	230.557	-1.11908	64.569	30.3207	-1.08852	TRUE	lower_in_tumor
LOC102724559	29	114	85.0287	38.881	-1.11891	10.9503	5.11326	-1.08673	TRUE	lower_in_tumor
PDXK	228	4258	668.502	1452.24	1.11869	86.092	190.985	1.14877	TRUE	higher_in_tumor
DEGS1	98	1831	287.339	624.483	1.11856	37.0045	82.1262	1.14843	TRUE	higher_in_tumor
PLK1S1	104	411	304.931	140.176	-1.11847	39.27	18.4347	-1.08769	TRUE	lower_in_tumor
FAM229B	11	207	32.2523	70.5997	1.11825	4.15356	9.28461	1.14531	TRUE	higher_in_tumor
ZC3H8	8	151	23.4562	51.5002	1.11812	3.02077	6.77283	1.14403	TRUE	higher_in_tumor
ARRB2	83	328	243.358	111.868	-1.11781	31.3405	14.7118	-1.0869	TRUE	lower_in_tumor
SETD8	170	673	498.444	229.534	-1.11703	64.1914	30.1862	-1.08647	TRUE	lower_in_tumor
TXNDC9	16	300	46.9124	102.318	1.11676	6.04155	13.456	1.14481	TRUE	higher_in_tumor
N4BP3	27	505	79.1647	172.236	1.11656	10.1951	22.6509	1.14548	TRUE	higher_in_tumor
IDI2-AS1	6	23	17.5922	7.84441	-1.11648	2.26558	1.03162	-1.07715	TRUE	lower_in_tumor
SLC30A8	6	23	17.5922	7.84441	-1.11648	2.26558	1.03162	-1.07715	TRUE	lower_in_tumor
LOC102724400	6	23	17.5922	7.84441	-1.11648	2.26558	1.03162	-1.07715	TRUE	lower_in_tumor
CHST1	93	368	272.678	125.51	-1.1163	35.1165	16.506	-1.08546	TRUE	lower_in_tumor
CERS4	230	4288	674.366	1462.47	1.11623	86.8472	192.33	1.14631	TRUE	higher_in_tumor
FRYL	189	3523	554.153	1201.56	1.11585	71.3658	158.018	1.14589	TRUE	higher_in_tumor
SPDL1	37	146	108.485	49.7949	-1.11564	13.9711	6.54856	-1.08389	TRUE	lower_in_tumor
KLHL18	77	1436	225.766	489.764	1.11554	29.0749	64.4092	1.14531	TRUE	higher_in_tumor
SIDT2	360	1428	1055.53	487.035	-1.11507	135.935	64.0503	-1.08468	TRUE	lower_in_tumor
LOC102723781	7	27	20.5242	9.20865	-1.11471	2.64318	1.21104	-1.07665	TRUE	lower_in_tumor
ADAM32	7	27	20.5242	9.20865	-1.11471	2.64318	1.21104	-1.07665	TRUE	lower_in_tumor
SART3	85	1584	249.222	540.241	1.11461	32.0957	71.0474	1.14443	TRUE	higher_in_tumor
PHF20	72	1342	211.106	457.704	1.11461	27.187	60.193	1.14435	TRUE	higher_in_tumor
TMEM215	7	132	20.5242	45.0201	1.11445	2.64318	5.92062	1.13977	TRUE	higher_in_tumor
LSM7	17	318	49.8444	108.457	1.11386	6.41914	14.2633	1.14203	TRUE	higher_in_tumor
DHX9	240	4467	703.686	1523.52	1.11385	90.6232	200.359	1.14394	TRUE	higher_in_tumor
SPATA5L1	22	411	64.5046	140.176	1.11376	8.30712	18.4347	1.1424	TRUE	higher_in_tumor
ELF4	22	411	64.5046	140.176	1.11376	8.30712	18.4347	1.1424	TRUE	higher_in_tumor
DECR2	44	174	129.009	59.3446	-1.11376	16.6142	7.80445	-1.08225	TRUE	lower_in_tumor
MYLIP	170	3164	498.444	1079.12	1.11357	64.1914	141.915	1.14359	TRUE	higher_in_tumor
GIPC2	8	31	23.4562	10.5729	-1.11337	3.02077	1.39045	-1.07628	TRUE	lower_in_tumor
FAM162B	8	31	23.4562	10.5729	-1.11337	3.02077	1.39045	-1.07628	TRUE	lower_in_tumor
SLC22A3	8	31	23.4562	10.5729	-1.11337	3.02077	1.39045	-1.07628	TRUE	lower_in_tumor
ZNF45	29	541	85.0287	184.514	1.11315	10.9503	24.2656	1.14217	TRUE	higher_in_tumor
CD82	41	764	120.213	260.571	1.11286	15.4815	34.2678	1.14223	TRUE	higher_in_tumor
FAM83B	41	764	120.213	260.571	1.11286	15.4815	34.2678	1.14223	TRUE	higher_in_tumor
GPATCH3	14	262	41.0484	89.358	1.11286	5.28635	11.7515	1.1406	TRUE	higher_in_tumor
NPHP3	9	169	26.3882	57.6393	1.11254	3.39837	7.58019	1.13893	TRUE	higher_in_tumor
CREBRF	179	3329	524.833	1135.39	1.11252	67.5898	149.316	1.14256	TRUE	higher_in_tumor
AIM1L	9	35	26.3882	11.9371	-1.11232	3.39837	1.56986	-1.07598	TRUE	lower_in_tumor
FGFBP3	9	35	26.3882	11.9371	-1.11232	3.39837	1.56986	-1.07598	TRUE	lower_in_tumor
LOC102724457	9	35	26.3882	11.9371	-1.11232	3.39837	1.56986	-1.07598	TRUE	lower_in_tumor
PTGER1	9	35	26.3882	11.9371	-1.11232	3.39837	1.56986	-1.07598	TRUE	lower_in_tumor
FOXA3	9	35	26.3882	11.9371	-1.11232	3.39837	1.56986	-1.07598	TRUE	lower_in_tumor
LOC101929977	9	35	26.3882	11.9371	-1.11232	3.39837	1.56986	-1.07598	TRUE	lower_in_tumor
ANXA2R	9	35	26.3882	11.9371	-1.11232	3.39837	1.56986	-1.07598	TRUE	lower_in_tumor
SLC38A7	33	615	96.7568	209.753	1.11225	12.4607	27.5847	1.14142	TRUE	higher_in_tumor
TXNL4A	40	745	117.281	254.091	1.11207	15.1039	33.4156	1.14142	TRUE	higher_in_tumor
ACSL5	98	389	287.339	132.673	-1.11196	37.0045	17.4479	-1.08115	TRUE	lower_in_tumor
MAVS	323	6003	947.044	2047.39	1.11187	121.964	269.254	1.142	TRUE	higher_in_tumor
LINC01094	10	39	29.3203	13.3014	-1.11148	3.77597	1.74927	-1.07575	TRUE	lower_in_tumor
RP4-598G3.1	4	76	11.7281	25.9206	1.11147	1.51039	3.40884	1.13328	TRUE	higher_in_tumor
ITGAX	107	425	313.727	144.951	-1.11127	40.4028	19.0626	-1.08052	TRUE	lower_in_tumor
MYRF	11	43	32.2523	14.6656	-1.11079	4.15356	1.92869	-1.07555	TRUE	lower_in_tumor
ZNF575	11	43	32.2523	14.6656	-1.11079	4.15356	1.92869	-1.07555	TRUE	lower_in_tumor
EML3	61	1134	178.854	386.763	1.11051	23.0334	50.8635	1.14016	TRUE	higher_in_tumor
SMNDC1	29	540	85.0287	184.173	1.11049	10.9503	24.2207	1.13951	TRUE	higher_in_tumor
TMEM102	13	243	38.1163	82.8779	1.11045	4.90876	10.8993	1.13801	TRUE	higher_in_tumor
G3BP2	229	4252	671.434	1450.19	1.11035	86.4696	190.716	1.14043	TRUE	higher_in_tumor
C10orf67	12	47	35.1843	16.0299	-1.11021	4.53116	2.1081	-1.07539	TRUE	lower_in_tumor
FUK	58	1078	170.057	367.664	1.11009	21.9006	48.3517	1.13972	TRUE	higher_in_tumor
LOC101926922	13	51	38.1163	17.3941	-1.10973	4.90876	2.28751	-1.07525	TRUE	lower_in_tumor
NAT1	13	51	38.1163	17.3941	-1.10973	4.90876	2.28751	-1.07525	TRUE	lower_in_tumor
TMED5	104	1931	304.931	658.589	1.10963	39.27	86.6115	1.13952	TRUE	higher_in_tumor
ARHGEF12	921	17081	2700.4	5825.67	1.10911	347.766	766.137	1.1393	TRUE	higher_in_tumor
RBAK	32	595	93.8248	202.931	1.10883	12.0831	26.6876	1.13797	TRUE	higher_in_tumor
PSMD12	166	661	486.716	225.441	-1.10861	62.681	29.648	-1.07804	TRUE	lower_in_tumor
TMEM254-AS1	17	67	49.8444	22.8511	-1.10834	6.41914	3.00516	-1.07486	TRUE	lower_in_tumor
FBRS	74	1373	216.97	468.277	1.10809	27.9421	61.5834	1.13784	TRUE	higher_in_tumor
EIF2S3	251	4653	735.938	1586.96	1.10808	94.7767	208.702	1.13817	TRUE	higher_in_tumor
NNAT	19	75	55.7085	25.5796	-1.10787	7.17433	3.36399	-1.07472	TRUE	lower_in_tumor
MXD3	20	79	58.6405	26.9438	-1.10766	7.55193	3.5434	-1.07467	TRUE	lower_in_tumor
CCDC167	20	79	58.6405	26.9438	-1.10766	7.55193	3.5434	-1.07467	TRUE	lower_in_tumor
CLINT1	111	2058	325.455	701.904	1.10763	41.9132	92.3078	1.13754	TRUE	higher_in_tumor
XYLB	21	83	61.5725	28.3081	-1.10748	7.92953	3.72281	-1.07461	TRUE	lower_in_tumor
NAA35	56	1039	164.193	354.363	1.10748	21.1454	46.6025	1.13708	TRUE	higher_in_tumor
PGPEP1	157	2909	460.328	992.147	1.10705	59.2827	130.478	1.13706	TRUE	higher_in_tumor
HILPDA	25	99	73.3006	33.7651	-1.1069	9.43991	4.44046	-1.07445	TRUE	lower_in_tumor
ARID5B	152	606	445.668	206.683	-1.10668	57.3947	27.181	-1.07608	TRUE	lower_in_tumor
IL32	27	107	79.1647	36.4935	-1.10667	10.1951	4.79929	-1.07438	TRUE	lower_in_tumor
RINT1	24	446	70.3686	152.113	1.10666	9.06232	20.0045	1.13544	TRUE	higher_in_tumor
LINC00900	30	119	87.9608	40.5863	-1.10638	11.3279	5.33753	-1.0743	TRUE	lower_in_tumor
CRMP1	31	123	90.8928	41.9505	-1.1063	11.7055	5.51694	-1.07428	TRUE	lower_in_tumor
KLHL15	46	853	134.873	290.925	1.10618	17.3694	38.2598	1.13565	TRUE	higher_in_tumor
SELL	33	131	96.7568	44.679	-1.10615	12.4607	5.87577	-1.07423	TRUE	lower_in_tumor
RAB6A	163	3018	477.92	1029.32	1.10605	61.5482	135.367	1.13606	TRUE	higher_in_tumor
ENTPD4	86	1593	252.154	543.31	1.10594	32.4733	71.4511	1.13576	TRUE	higher_in_tumor
RBM15B	99	1833	290.271	625.165	1.10551	37.3821	82.2159	1.13539	TRUE	higher_in_tumor
PRNCR1	39	723	114.349	246.587	1.10528	14.7263	32.4288	1.13461	TRUE	higher_in_tumor
TTC30A	59	235	172.99	80.1494	-1.10511	22.2782	10.5405	-1.07394	TRUE	lower_in_tumor
TWISTNB	25	464	73.3006	158.252	1.10507	9.43991	20.8119	1.13391	TRUE	higher_in_tumor
ABCD1	17	316	49.8444	107.775	1.1048	6.41914	14.1736	1.13298	TRUE	higher_in_tumor
DCAKD	83	1536	243.358	523.87	1.10454	31.3405	68.8945	1.13435	TRUE	higher_in_tumor
THTPA	112	447	328.387	152.454	-1.10449	42.2908	20.0494	-1.07376	TRUE	lower_in_tumor
TBL1XR1	477	8819	1398.58	3007.82	1.10448	180.114	395.56	1.13464	TRUE	higher_in_tumor
LOC101059976	11	205	32.2523	69.9175	1.10434	4.15356	9.1949	1.13143	TRUE	higher_in_tumor
ELOF1	36	667	105.553	227.488	1.10417	13.5935	29.9171	1.13343	TRUE	higher_in_tumor
IPO13	103	1905	301.999	649.721	1.104	38.8924	85.4453	1.13389	TRUE	higher_in_tumor
JMJD1C	246	4547	721.278	1550.81	1.10385	92.8888	203.947	1.13394	TRUE	higher_in_tumor
GAS5	113	2089	331.319	712.477	1.10346	42.6684	93.6983	1.13338	TRUE	higher_in_tumor
RASA3	54	999	158.329	340.72	1.10322	20.3902	44.8083	1.13281	TRUE	higher_in_tumor
PAK4	93	1719	272.678	586.284	1.10299	35.1165	77.1026	1.13284	TRUE	higher_in_tumor
KALRN	130	2402	381.163	819.229	1.10285	49.0876	107.737	1.13281	TRUE	higher_in_tumor
STAG1	111	2051	325.455	699.516	1.10272	41.9132	91.9939	1.13263	TRUE	higher_in_tumor
TUBD1	16	297	46.9124	101.295	1.10233	6.04155	13.3214	1.13039	TRUE	higher_in_tumor
CLIP4	274	5059	803.375	1725.43	1.10233	103.461	226.912	1.13243	TRUE	higher_in_tumor
KIAA1279	51	943	149.533	321.621	1.10232	19.2574	42.2965	1.13186	TRUE	higher_in_tumor
STK17A	27	500	79.1647	170.531	1.10224	10.1951	22.4266	1.13118	TRUE	higher_in_tumor
ASB7	36	666	105.553	227.147	1.10201	13.5935	29.8722	1.13127	TRUE	higher_in_tumor
ARL4D	146	584	428.076	199.18	-1.10186	55.1291	26.1943	-1.07125	TRUE	lower_in_tumor
PXDN	68	1256	199.378	428.373	1.10143	25.6766	56.3356	1.13115	TRUE	higher_in_tumor
IFITM2	114	456	334.251	155.524	-1.10132	43.046	20.453	-1.0706	TRUE	lower_in_tumor
PIGG	75	1385	219.902	472.37	1.10131	28.3197	62.1217	1.13107	TRUE	higher_in_tumor
ZDHHC20	229	4225	671.434	1440.98	1.10116	86.4696	189.505	1.13124	TRUE	higher_in_tumor
HYDIN	103	412	301.999	140.517	-1.10106	38.8924	18.4795	-1.07029	TRUE	lower_in_tumor
LMF1	44	813	129.009	277.283	1.1009	16.6142	36.4656	1.13034	TRUE	higher_in_tumor
FMNL2	112	2066	328.387	704.632	1.1003	42.2908	92.6667	1.13022	TRUE	higher_in_tumor
SPATA20	122	2250	357.707	767.388	1.1001	46.0668	100.92	1.13005	TRUE	higher_in_tumor
ZNF778	22	407	64.5046	138.812	1.09971	8.30712	18.2552	1.12835	TRUE	higher_in_tumor
HMGA1	94	1733	275.61	591.059	1.09928	35.4941	77.7306	1.12914	TRUE	higher_in_tumor
WHAMMP2	8	149	23.4562	50.8181	1.09907	3.02077	6.68312	1.12502	TRUE	higher_in_tumor
PTRH1	8	149	23.4562	50.8181	1.09907	3.02077	6.68312	1.12502	TRUE	higher_in_tumor
ATG9A	85	1567	249.222	534.443	1.09906	32.0957	70.2849	1.12888	TRUE	higher_in_tumor
GOLM1	270	1083	791.647	369.369	-1.09875	101.951	48.576	-1.06832	TRUE	lower_in_tumor
LRRC48	55	220	161.261	75.0335	-1.09868	20.7678	9.8677	-1.06745	TRUE	lower_in_tumor
VRK1	13	241	38.1163	82.1957	1.0986	4.90876	10.8096	1.12617	TRUE	higher_in_tumor
TMEM170B	16	296	46.9124	100.954	1.09749	6.04155	13.2765	1.12556	TRUE	higher_in_tumor
C6orf48	176	3239	516.037	1104.7	1.09736	66.457	145.279	1.12739	TRUE	higher_in_tumor
MRM1	11	204	32.2523	69.5765	1.09733	4.15356	9.15005	1.12443	TRUE	higher_in_tumor
RBM26	118	2172	345.979	740.785	1.09726	44.5564	97.4211	1.12719	TRUE	higher_in_tumor
KNSTRN	29	535	85.0287	182.468	1.09711	10.9503	23.9965	1.12614	TRUE	higher_in_tumor
PRR5	6	112	17.5922	38.1988	1.09693	2.26558	5.02356	1.1215	TRUE	higher_in_tumor
CLDN12	45	829	131.941	282.74	1.09667	16.9918	37.1833	1.12613	TRUE	higher_in_tumor
KSR1	286	1149	838.559	391.879	-1.09652	107.993	51.5363	-1.0661	TRUE	lower_in_tumor
TLN1	751	13806	2201.95	4708.69	1.09637	283.575	619.243	1.12655	TRUE	higher_in_tumor
CD9	1947	7829	5708.65	2670.17	-1.09608	735.181	351.156	-1.06582	TRUE	lower_in_tumor
TLE1	126	506	369.435	172.577	-1.09586	47.5772	22.6957	-1.06519	TRUE	lower_in_tumor
HIST1H2BK	208	836	609.861	285.127	-1.09553	78.5401	37.4973	-1.06503	TRUE	lower_in_tumor
LOC284581	36	663	105.553	226.124	1.09551	13.5935	29.7377	1.12478	TRUE	higher_in_tumor
ZNF620	9	167	26.3882	56.9572	1.09551	3.39837	7.49048	1.12193	TRUE	higher_in_tumor
LTBP2	1098	4417	3219.36	1506.47	-1.09535	414.601	198.116	-1.06507	TRUE	lower_in_tumor
C14orf80	33	132	96.7568	45.0201	-1.0953	12.4607	5.92062	-1.06341	TRUE	lower_in_tumor
TMEM44	20	369	58.6405	125.852	1.09522	7.55193	16.5508	1.12372	TRUE	higher_in_tumor
NDUFA5	70	1287	205.242	438.946	1.09485	26.4318	57.726	1.12458	TRUE	higher_in_tumor
WDFY3-AS2	31	124	90.8928	42.2916	-1.09475	11.7055	5.56179	-1.06276	TRUE	lower_in_tumor
CMPK1	137	2517	401.688	858.451	1.09471	51.7307	112.895	1.12468	TRUE	higher_in_tumor
LRAT	30	120	87.9608	40.9273	-1.09445	11.3279	5.38238	-1.06241	TRUE	lower_in_tumor
CADM4	29	116	85.0287	39.5631	-1.09414	10.9503	5.20297	-1.06203	TRUE	lower_in_tumor
NEU3	18	332	52.7765	113.232	1.09407	6.79674	14.8913	1.12238	TRUE	higher_in_tumor
LSM14A	217	3984	636.25	1358.79	1.09405	81.9385	178.695	1.12412	TRUE	higher_in_tumor
LZTS2	187	3433	548.289	1170.86	1.09387	70.6106	153.981	1.12391	TRUE	higher_in_tumor
ZCCHC24	170	684	498.444	233.286	-1.09369	64.1914	30.6796	-1.06314	TRUE	lower_in_tumor
FAM188A	50	919	146.601	313.435	1.09366	18.8798	41.2201	1.12319	TRUE	higher_in_tumor
AKAP11	290	5322	850.287	1815.13	1.0936	109.503	238.709	1.12371	TRUE	higher_in_tumor
SPDYE1	27	108	79.1647	36.8346	-1.09343	10.1951	4.84414	-1.06118	TRUE	lower_in_tumor
CARD6	36	662	105.553	225.782	1.09334	13.5935	29.6928	1.1226	TRUE	higher_in_tumor
RPL5	499	9154	1463.08	3122.07	1.09323	188.421	410.586	1.12339	TRUE	higher_in_tumor
SH3BGRL2	432	7925	1266.64	2702.91	1.09321	163.122	355.461	1.12336	TRUE	higher_in_tumor
SMARCA5	183	3357	536.561	1144.94	1.09275	69.1002	150.572	1.12279	TRUE	higher_in_tumor
CD163L1	4	75	11.7281	25.5796	1.09272	1.51039	3.36399	1.11461	TRUE	higher_in_tumor
HIST1H4L	4	75	11.7281	25.5796	1.09272	1.51039	3.36399	1.11461	TRUE	higher_in_tumor
ING2	7	130	20.5242	44.3379	1.09267	2.64318	5.83091	1.11804	TRUE	higher_in_tumor
SLC7A11	10	185	29.3203	63.0963	1.09265	3.77597	8.29784	1.11945	TRUE	higher_in_tumor
MST1R	13	240	38.1163	81.8547	1.09264	4.90876	10.7648	1.12022	TRUE	higher_in_tumor
TPST1	16	295	46.9124	100.613	1.09263	6.04155	13.2317	1.1207	TRUE	higher_in_tumor
ARF6	119	2183	348.911	744.536	1.09239	44.934	97.9145	1.12232	TRUE	higher_in_tumor
LINC00674	234	4291	686.094	1463.49	1.09238	88.3576	192.465	1.12246	TRUE	higher_in_tumor
RPL38	138	2531	404.62	863.226	1.09223	52.1083	113.523	1.1222	TRUE	higher_in_tumor
MAST2	109	1999	319.591	681.781	1.09189	41.158	89.6615	1.1218	TRUE	higher_in_tumor
UBR1	134	2457	392.891	837.987	1.09182	50.5979	110.204	1.12179	TRUE	higher_in_tumor
CEBPB	122	2237	357.707	762.954	1.09175	46.0668	100.337	1.12169	TRUE	higher_in_tumor
MAP3K2	197	3610	577.609	1231.23	1.09127	74.3865	161.92	1.12133	TRUE	higher_in_tumor
CFLAR	1710	6899	5013.76	2352.98	-1.09124	645.69	309.442	-1.06098	TRUE	lower_in_tumor
USP10	84	1540	246.29	525.234	1.09105	31.7181	69.0739	1.12086	TRUE	higher_in_tumor
KIF5C	21	84	61.5725	28.6491	-1.0905	7.92953	3.76767	-1.0577	TRUE	lower_in_tumor
FBXO9	83	1521	243.358	518.754	1.0904	31.3405	68.2217	1.12021	TRUE	higher_in_tumor
RAB10	178	3260	521.901	1111.86	1.09039	67.2122	146.221	1.12043	TRUE	higher_in_tumor
RNF220	48	880	140.737	300.134	1.08989	18.1246	39.4708	1.11939	TRUE	higher_in_tumor
ANKRD32	18	331	52.7765	112.891	1.08974	6.79674	14.8464	1.11805	TRUE	higher_in_tumor
RAPGEF4	42	770	123.145	262.617	1.0895	15.8591	34.5369	1.1189	TRUE	higher_in_tumor
RRP9	25	459	73.3006	156.547	1.08949	9.43991	20.5876	1.11834	TRUE	higher_in_tumor
RAB30-AS1	8	148	23.4562	50.477	1.08945	3.02077	6.63827	1.11542	TRUE	higher_in_tumor
SLC46A3	32	587	93.8248	200.203	1.08935	12.0831	26.3288	1.1185	TRUE	higher_in_tumor
SLC27A6	15	276	43.9804	94.1329	1.08917	5.66395	12.3795	1.1171	TRUE	higher_in_tumor
PMPCB	74	1355	216.97	462.138	1.08907	27.9421	60.7761	1.11883	TRUE	higher_in_tumor
BHLHE41	262	4793	768.191	1634.71	1.089	98.9303	214.981	1.1191	TRUE	higher_in_tumor
L3MBTL4	67	270	196.446	92.0865	-1.08892	25.299	12.1104	-1.05788	TRUE	lower_in_tumor
DUT	61	1117	178.854	380.965	1.08875	23.0334	50.101	1.11841	TRUE	higher_in_tumor
CRISPLD1	65	262	190.582	89.358	-1.08847	24.5438	11.7515	-1.0574	TRUE	lower_in_tumor
LARP1	432	7898	1266.64	2693.7	1.08829	163.122	354.25	1.11844	TRUE	higher_in_tumor
MTFR1	41	165	120.213	56.2751	-1.08825	15.4815	7.40077	-1.0567	TRUE	lower_in_tumor
RPL29	1573	6360	4612.08	2169.15	-1.08811	593.959	285.266	-1.05784	TRUE	lower_in_tumor
ARRB1	154	622	451.532	212.14	-1.08801	58.1499	27.8987	-1.05743	TRUE	lower_in_tumor
IRF2BP2	307	5612	900.132	1914.04	1.08798	115.922	251.716	1.1181	TRUE	higher_in_tumor
SUGP1	131	529	384.095	180.421	-1.08798	49.4652	23.7273	-1.05733	TRUE	lower_in_tumor
MTHFD2L	40	161	117.281	54.9108	-1.08787	15.1039	7.22136	-1.05628	TRUE	lower_in_tumor
TRNE	242	978	709.55	333.558	-1.08782	91.3784	43.8664	-1.05737	TRUE	lower_in_tumor
SAT2	49	897	143.669	305.932	1.0878	18.5022	40.2333	1.11732	TRUE	higher_in_tumor
NUP50	173	699	507.24	238.402	-1.08767	65.3242	31.3524	-1.05713	TRUE	lower_in_tumor
ZNF587	79	1445	231.63	492.833	1.08763	29.8301	64.8128	1.11742	TRUE	higher_in_tumor
RB1	104	1901	304.931	648.357	1.08706	39.27	85.2659	1.11695	TRUE	higher_in_tumor
HERPUD2	51	933	149.533	318.21	1.08696	19.2574	41.848	1.11651	TRUE	higher_in_tumor
TXNDC16	17	312	49.8444	106.411	1.08651	6.41914	13.9942	1.11471	TRUE	higher_in_tumor
FAM161A	17	312	49.8444	106.411	1.08651	6.41914	13.9942	1.11471	TRUE	higher_in_tumor
SEC22C	60	1097	175.922	374.144	1.08649	22.6558	49.2039	1.11615	TRUE	higher_in_tumor
ABCD3	109	1991	319.591	679.053	1.0861	41.158	89.3027	1.11602	TRUE	higher_in_tumor
METTL7A	618	11279	1811.99	3846.83	1.08588	233.355	505.899	1.11606	TRUE	higher_in_tumor
ALOX5	67	1224	196.446	417.459	1.08556	25.299	54.9003	1.11528	TRUE	higher_in_tumor
COX5B	150	2738	439.804	933.825	1.08543	56.6395	122.808	1.11543	TRUE	higher_in_tumor
PPM1J	15	60	43.9804	20.4637	-1.08528	5.66395	2.69119	-1.05149	TRUE	lower_in_tumor
RPS9	668	12185	1958.59	4155.83	1.08512	252.235	546.536	1.1153	TRUE	higher_in_tumor
FAM206A	27	494	79.1647	168.484	1.08488	10.1951	22.1575	1.11383	TRUE	higher_in_tumor
PPM1A	134	2445	392.891	833.894	1.08476	50.5979	109.666	1.11474	TRUE	higher_in_tumor
GOT2	100	1825	293.203	622.437	1.08473	37.7597	81.8571	1.11461	TRUE	higher_in_tumor
JAG1	222	4049	650.91	1380.96	1.08455	83.8264	181.611	1.11463	TRUE	higher_in_tumor
FZD2	33	133	96.7568	45.3611	-1.08453	12.4607	5.96547	-1.05267	TRUE	lower_in_tumor
TNC	107	433	313.727	147.679	-1.08446	40.4028	19.4214	-1.05372	TRUE	lower_in_tumor
MDH2	119	2171	348.911	740.444	1.08444	44.934	97.3763	1.11438	TRUE	higher_in_tumor
SPAG9	315	5744	923.588	1959.06	1.08442	118.943	257.637	1.11455	TRUE	higher_in_tumor
RPF1	19	348	55.7085	118.689	1.08439	7.17433	15.6089	1.11281	TRUE	higher_in_tumor
HPS3	50	913	146.601	311.389	1.08422	18.8798	40.951	1.11376	TRUE	higher_in_tumor
RNR2	3221	13061	9444.05	4454.6	-1.08403	1216.24	585.827	-1.05378	TRUE	lower_in_tumor
KCNJ14	14	56	41.0484	19.0994	-1.08398	5.28635	2.51178	-1.04995	TRUE	lower_in_tumor
ATP6AP1L	14	56	41.0484	19.0994	-1.08398	5.28635	2.51178	-1.04995	TRUE	lower_in_tumor
NIFK	15	275	43.9804	93.7918	1.08396	5.66395	12.3346	1.1119	TRUE	higher_in_tumor
ATG10	15	275	43.9804	93.7918	1.08396	5.66395	12.3346	1.1119	TRUE	higher_in_tumor
LOC100129550	68	275	199.378	93.7918	-1.08391	25.6766	12.3346	-1.05289	TRUE	lower_in_tumor
RPRD2	210	3828	615.725	1305.58	1.08372	79.2953	171.698	1.11378	TRUE	higher_in_tumor
NOVA2	67	271	196.446	92.4276	-1.08362	25.299	12.1552	-1.05258	TRUE	lower_in_tumor
PEX3	29	530	85.0287	180.762	1.0836	10.9503	23.7722	1.11264	TRUE	higher_in_tumor
TBCCD1	101	409	296.135	139.494	-1.08332	38.1373	18.345	-1.05256	TRUE	lower_in_tumor
SURF2	11	202	32.2523	68.8944	1.08322	4.15356	9.06034	1.11034	TRUE	higher_in_tumor
CDC14A	87	1586	255.086	540.923	1.08295	32.8509	71.1371	1.11278	TRUE	higher_in_tumor
RARRES3	30	121	87.9608	41.2684	-1.08263	11.3279	5.42723	-1.05061	TRUE	lower_in_tumor
C6orf10	13	52	38.1163	17.7352	-1.08249	4.90876	2.33237	-1.04818	TRUE	lower_in_tumor
LETM2	13	52	38.1163	17.7352	-1.08249	4.90876	2.33237	-1.04818	TRUE	lower_in_tumor
PLK3	70	1276	205.242	435.194	1.08248	26.4318	57.2327	1.11222	TRUE	higher_in_tumor
HDHD1	36	657	105.553	224.077	1.08243	13.5935	29.4685	1.1117	TRUE	higher_in_tumor
CSGALNACT2	46	839	134.873	286.15	1.08235	17.3694	37.6318	1.11183	TRUE	higher_in_tumor
SUSD3	29	117	85.0287	39.9042	-1.08191	10.9503	5.24782	-1.04983	TRUE	lower_in_tumor
PPP1R13L	53	966	155.397	329.465	1.08172	20.0126	43.3282	1.11129	TRUE	higher_in_tumor
IFITM1	61	247	178.854	84.2421	-1.08166	23.0334	11.0787	-1.05054	TRUE	lower_in_tumor
ZNF442	7	129	20.5242	43.9969	1.08165	2.64318	5.78606	1.10705	TRUE	higher_in_tumor
PPP2R3A	33	602	96.7568	205.319	1.0815	12.4607	27.0016	1.11069	TRUE	higher_in_tumor
WDR73	49	893	143.669	304.568	1.08137	18.5022	40.0539	1.11089	TRUE	higher_in_tumor
SPEF2	76	308	222.834	105.047	-1.08132	28.6973	13.8148	-1.05038	TRUE	lower_in_tumor
CASD1	71	1293	208.174	440.992	1.08114	26.8094	57.9952	1.11088	TRUE	higher_in_tumor
MTL5	28	113	82.0967	38.5399	-1.08113	10.5727	5.06841	-1.04899	TRUE	lower_in_tumor
PGGT1B	34	620	99.6889	211.458	1.08106	12.8383	27.809	1.11027	TRUE	higher_in_tumor
DIP2A	104	1893	304.931	645.629	1.08098	39.27	84.9071	1.11087	TRUE	higher_in_tumor
UBE2V2	45	820	131.941	279.67	1.08095	16.9918	36.7796	1.11041	TRUE	higher_in_tumor
PTPRQ	27	109	79.1647	37.1757	-1.08031	10.1951	4.889	-1.0481	TRUE	lower_in_tumor
CRHBP	42	170	123.145	57.9804	-1.08018	15.8591	7.62504	-1.04867	TRUE	lower_in_tumor
HIST1H4F	87	353	255.086	120.395	-1.08006	32.8509	15.8332	-1.04921	TRUE	lower_in_tumor
SMIM8	8	147	23.4562	50.136	1.07976	3.02077	6.59342	1.10575	TRUE	higher_in_tumor
LOC646021	14	256	41.0484	87.3117	1.07962	5.28635	11.4824	1.1074	TRUE	higher_in_tumor
NBN	74	1346	216.97	459.068	1.07946	27.9421	60.3724	1.10923	TRUE	higher_in_tumor
THSD7A	45	819	131.941	279.329	1.07919	16.9918	36.7348	1.10866	TRUE	higher_in_tumor
ERICH1	15	274	43.9804	93.4508	1.07874	5.66395	12.2898	1.10668	TRUE	higher_in_tumor
APOBR	11	44	32.2523	15.0067	-1.0787	4.15356	1.97354	-1.04369	TRUE	lower_in_tumor
GLTPD2	11	44	32.2523	15.0067	-1.0787	4.15356	1.97354	-1.04369	TRUE	lower_in_tumor
IL36RN	11	44	32.2523	15.0067	-1.0787	4.15356	1.97354	-1.04369	TRUE	lower_in_tumor
LOC100131270	11	44	32.2523	15.0067	-1.0787	4.15356	1.97354	-1.04369	TRUE	lower_in_tumor
FBXL20	155	2816	454.464	960.428	1.07868	58.5275	126.307	1.10868	TRUE	higher_in_tumor
ORMDL3	251	4559	735.938	1554.9	1.07865	94.7767	204.486	1.10874	TRUE	higher_in_tumor
NAB1	169	3070	495.512	1047.06	1.07858	63.8138	137.699	1.10861	TRUE	higher_in_tumor
SHOC2	93	1690	272.678	576.393	1.07846	35.1165	75.8019	1.10832	TRUE	higher_in_tumor
UBAC2	74	1345	216.97	458.727	1.07839	27.9421	60.3275	1.10816	TRUE	higher_in_tumor
AKAP8L	102	1853	299.067	631.986	1.07816	38.5149	83.1129	1.10805	TRUE	higher_in_tumor
UBALD1	31	564	90.8928	192.358	1.07739	11.7055	25.2972	1.10651	TRUE	higher_in_tumor
CBR1	31	564	90.8928	192.358	1.07739	11.7055	25.2972	1.10651	TRUE	higher_in_tumor
NUTF2	159	647	466.192	220.667	-1.07734	60.0379	29.02	-1.04677	TRUE	lower_in_tumor
ZDHHC16	39	709	114.349	241.812	1.07713	14.7263	31.8009	1.10648	TRUE	higher_in_tumor
RPF2	32	582	93.8248	198.498	1.07704	12.0831	26.1046	1.10619	TRUE	higher_in_tumor
TRNL1	37	150	108.485	51.1592	-1.07703	13.9711	6.72798	-1.04536	TRUE	lower_in_tumor
ZDBF2	92	1670	269.746	569.572	1.07687	34.7389	74.9048	1.10672	TRUE	higher_in_tumor
SH2B3	93	1688	272.678	575.711	1.07675	35.1165	75.7122	1.10661	TRUE	higher_in_tumor
HSBP1L1	18	328	52.7765	111.868	1.07666	6.79674	14.7118	1.10499	TRUE	higher_in_tumor
TMEM178A	10	40	29.3203	13.6424	-1.07626	3.77597	1.79413	-1.0408	TRUE	lower_in_tumor
KYNU	10	40	29.3203	13.6424	-1.07626	3.77597	1.79413	-1.0408	TRUE	lower_in_tumor
LOC101928415	10	40	29.3203	13.6424	-1.07626	3.77597	1.79413	-1.0408	TRUE	lower_in_tumor
LOC102724570	3	56	8.79608	19.0994	1.07612	1.13279	2.51178	1.0955	TRUE	higher_in_tumor
A1BG-AS1	3	56	8.79608	19.0994	1.07612	1.13279	2.51178	1.0955	TRUE	higher_in_tumor
CDC45	3	56	8.79608	19.0994	1.07612	1.13279	2.51178	1.0955	TRUE	higher_in_tumor
MYO5C	213	3862	624.521	1317.18	1.07602	80.4281	173.223	1.10609	TRUE	higher_in_tumor
LOC100129917	74	301	216.97	102.659	-1.07594	27.9421	13.5008	-1.04499	TRUE	lower_in_tumor
TBC1D13	69	1252	202.31	427.009	1.07583	26.0542	56.1562	1.10556	TRUE	higher_in_tumor
PC	53	962	155.397	328.101	1.07574	20.0126	43.1488	1.10532	TRUE	higher_in_tumor
HADHB	240	4350	703.686	1483.62	1.07558	90.6232	195.111	1.10566	TRUE	higher_in_tumor
REPIN1	147	2665	431.008	908.928	1.07557	55.5067	119.534	1.10557	TRUE	higher_in_tumor
ZNF74	12	219	35.1843	74.6924	1.0753	4.53116	9.82285	1.10268	TRUE	higher_in_tumor
STIP1	91	1650	266.814	562.751	1.07524	34.3613	74.0077	1.10509	TRUE	higher_in_tumor
SRSF10	128	2320	375.299	791.262	1.0751	48.3324	104.059	1.10507	TRUE	higher_in_tumor
TMEM232	22	89	64.5046	30.3544	-1.07506	8.30712	3.99193	-1.04243	TRUE	lower_in_tumor
MESDC2	87	1577	255.086	537.853	1.07474	32.8509	70.7335	1.10458	TRUE	higher_in_tumor
HIATL2	13	237	38.1163	80.8315	1.0746	4.90876	10.6302	1.10221	TRUE	higher_in_tumor
AKR1A1	89	1613	260.95	550.132	1.07455	33.6061	72.3482	1.10439	TRUE	higher_in_tumor
ZW10	23	418	67.4366	142.564	1.0744	8.68472	18.7486	1.10313	TRUE	higher_in_tumor
ACOT8	23	418	67.4366	142.564	1.0744	8.68472	18.7486	1.10313	TRUE	higher_in_tumor
MTMR11	14	255	41.0484	86.9706	1.07401	5.28635	11.4376	1.1018	TRUE	higher_in_tumor
MYRFL	4	74	11.7281	25.2385	1.07373	1.51039	3.31914	1.0957	TRUE	higher_in_tumor
TAS2R3	4	74	11.7281	25.2385	1.07373	1.51039	3.31914	1.0957	TRUE	higher_in_tumor
KIAA1328	104	424	304.931	144.61	-1.0737	39.27	19.0177	-1.04296	TRUE	lower_in_tumor
CHIA	9	36	26.3882	12.2782	-1.07329	3.39837	1.61471	-1.03729	TRUE	lower_in_tumor
NR2F2-AS1	9	36	26.3882	12.2782	-1.07329	3.39837	1.61471	-1.03729	TRUE	lower_in_tumor
BRE-AS1	9	36	26.3882	12.2782	-1.07329	3.39837	1.61471	-1.03729	TRUE	lower_in_tumor
LOC101927578	114	465	334.251	158.593	-1.07321	43.046	20.8567	-1.04252	TRUE	lower_in_tumor
NIPAL2	61	1105	178.854	376.873	1.07318	23.0334	49.5628	1.10285	TRUE	higher_in_tumor
TAF7	115	2081	337.183	709.748	1.07265	43.4236	93.3395	1.10258	TRUE	higher_in_tumor
STX16	79	1430	231.63	487.717	1.07259	29.8301	64.14	1.10238	TRUE	higher_in_tumor
LOC102724686	5	92	14.6601	31.3776	1.07226	1.88798	4.12649	1.09583	TRUE	higher_in_tumor
FANK1	65	265	190.582	90.3812	-1.07214	24.5438	11.8861	-1.04109	TRUE	lower_in_tumor
C21orf2	46	833	134.873	284.104	1.07201	17.3694	37.3627	1.1015	TRUE	higher_in_tumor
ASB6	35	634	102.621	216.233	1.07158	13.2159	28.4369	1.10083	TRUE	higher_in_tumor
UGDH	51	923	149.533	314.799	1.07144	19.2574	41.3995	1.101	TRUE	higher_in_tumor
SAR1B	97	1754	284.406	598.221	1.0714	36.6269	78.6725	1.10127	TRUE	higher_in_tumor
SSH2	382	1562	1120.03	532.738	-1.07134	144.242	70.0607	-1.04097	TRUE	lower_in_tumor
KLHL11	40	724	117.281	246.928	1.0709	15.1039	32.4737	1.10027	TRUE	higher_in_tumor
INTS1	241	4353	706.618	1484.64	1.07057	91.0008	195.246	1.10066	TRUE	higher_in_tumor
DDX12P	7	128	20.5242	43.6558	1.07055	2.64318	5.74121	1.09598	TRUE	higher_in_tumor
LOC339192	7	128	20.5242	43.6558	1.07055	2.64318	5.74121	1.09598	TRUE	higher_in_tumor
SSTR2	7	128	20.5242	43.6558	1.07055	2.64318	5.74121	1.09598	TRUE	higher_in_tumor
RAB11FIP4	63	1139	184.718	388.469	1.07043	23.7886	51.0878	1.10012	TRUE	higher_in_tumor
PDCD7	46	832	134.873	283.763	1.07028	17.3694	37.3178	1.09977	TRUE	higher_in_tumor
MRPS6	47	850	137.805	289.902	1.0702	17.747	38.1252	1.09969	TRUE	higher_in_tumor
FBP1	47	850	137.805	289.902	1.0702	17.747	38.1252	1.09969	TRUE	higher_in_tumor
PLD4	8	146	23.4562	49.7949	1.07001	3.02077	6.54856	1.09602	TRUE	higher_in_tumor
NPIPB11	8	32	23.4562	10.914	-1.0696	3.02077	1.4353	-1.03293	TRUE	lower_in_tumor
RP11-264C15.2	8	32	23.4562	10.914	-1.0696	3.02077	1.4353	-1.03293	TRUE	lower_in_tumor
LINC00893	39	159	114.349	54.2287	-1.06937	14.7263	7.13166	-1.03779	TRUE	lower_in_tumor
NOLC1	274	1122	803.375	382.671	-1.06898	103.461	50.3253	-1.03856	TRUE	lower_in_tumor
RP11-44F21.3	12	218	35.1843	74.3513	1.06874	4.53116	9.77799	1.09613	TRUE	higher_in_tumor
MSRB1	13	236	38.1163	80.4904	1.06854	4.90876	10.5854	1.09615	TRUE	higher_in_tumor
MRPL39	13	236	38.1163	80.4904	1.06854	4.90876	10.5854	1.09615	TRUE	higher_in_tumor
ARIH2	118	2129	345.979	726.119	1.06843	44.5564	95.4924	1.09837	TRUE	higher_in_tumor
ERI2	14	254	41.0484	86.6295	1.06837	5.28635	11.3927	1.09617	TRUE	higher_in_tumor
SERPINI1	16	290	46.9124	98.9077	1.06809	6.04155	13.0074	1.09619	TRUE	higher_in_tumor
ATAD5	17	308	49.8444	105.047	1.06798	6.41914	13.8148	1.0962	TRUE	higher_in_tumor
S100A13	249	4488	730.074	1530.68	1.06754	94.0215	201.301	1.09764	TRUE	higher_in_tumor
TTC28-AS1	37	151	108.485	51.5002	-1.06754	13.9711	6.77283	-1.03589	TRUE	lower_in_tumor
STS	145	594	425.144	202.59	-1.06752	54.7515	26.6428	-1.03693	TRUE	lower_in_tumor
EHF	24	434	70.3686	148.021	1.06744	9.06232	19.4663	1.09625	TRUE	higher_in_tumor
FAM174A	25	452	73.3006	154.16	1.06739	9.43991	20.2736	1.09625	TRUE	higher_in_tumor
ITGB5	91	1641	266.814	559.681	1.06736	34.3613	73.6041	1.09721	TRUE	higher_in_tumor
TOMM40L	26	470	76.2327	160.299	1.06734	9.81751	21.081	1.09626	TRUE	higher_in_tumor
MTIF3	28	506	82.0967	172.577	1.06726	10.5727	22.6957	1.09626	TRUE	higher_in_tumor
MRS2	45	812	131.941	276.942	1.06683	16.9918	36.4208	1.0963	TRUE	higher_in_tumor
CHAD	17	69	49.8444	23.5332	-1.0668	6.41914	3.09487	-1.03351	TRUE	lower_in_tumor
METAP1D	17	69	49.8444	23.5332	-1.0668	6.41914	3.09487	-1.03351	TRUE	lower_in_tumor
PABPC5	17	69	49.8444	23.5332	-1.0668	6.41914	3.09487	-1.03351	TRUE	lower_in_tumor
TTL	55	992	161.261	338.333	1.06671	20.7678	44.4944	1.09631	TRUE	higher_in_tumor
TBC1D20	91	1640	266.814	559.34	1.06648	34.3613	73.5592	1.09633	TRUE	higher_in_tumor
UQCRB	105	1892	307.863	645.288	1.06643	39.6476	84.8622	1.09634	TRUE	higher_in_tumor
RPL8	731	13160	2143.31	4488.36	1.06617	276.023	590.268	1.09636	TRUE	higher_in_tumor
DERL3	45	184	131.941	62.7552	-1.06609	16.9918	8.25299	-1.0347	TRUE	lower_in_tumor
TMEM87B	95	1711	278.542	583.556	1.06562	35.8717	76.7438	1.09549	TRUE	higher_in_tumor
SDHC	69	1243	202.31	423.939	1.06543	26.0542	55.7525	1.09516	TRUE	higher_in_tumor
GLTSCR2	790	3245	2316.3	1106.74	-1.06516	298.301	145.549	-1.03486	TRUE	lower_in_tumor
MRPS35	44	793	129.009	270.461	1.06503	16.6142	35.5686	1.09448	TRUE	higher_in_tumor
REST	183	3293	536.561	1123.11	1.06499	69.1002	147.702	1.09503	TRUE	higher_in_tumor
CCNL2	287	5163	841.491	1760.9	1.06484	108.37	231.577	1.09496	TRUE	higher_in_tumor
EOGT	37	667	108.485	227.488	1.06483	13.9711	29.9171	1.09413	TRUE	higher_in_tumor
ZNF547	16	65	46.9124	22.169	-1.06455	6.04155	2.91546	-1.03108	TRUE	lower_in_tumor
TSPAN13	70	1260	205.242	429.737	1.0643	26.4318	56.515	1.09404	TRUE	higher_in_tumor
COL12A1	187	768	548.289	261.935	-1.06429	70.6106	34.4472	-1.03378	TRUE	lower_in_tumor
LRP5	186	3345	545.357	1140.85	1.06415	70.233	150.034	1.09419	TRUE	higher_in_tumor
DNAAF2	24	433	70.3686	147.679	1.06413	9.06232	19.4214	1.09293	TRUE	higher_in_tumor
NR1D1	24	433	70.3686	147.679	1.06413	9.06232	19.4214	1.09293	TRUE	higher_in_tumor
MIF4GD	24	433	70.3686	147.679	1.06413	9.06232	19.4214	1.09293	TRUE	higher_in_tumor
GCDH	23	415	67.4366	141.54	1.06404	8.68472	18.6141	1.09278	TRUE	higher_in_tumor
NFU1	21	379	61.5725	129.262	1.06384	7.92953	16.9994	1.09245	TRUE	higher_in_tumor
PSMD6	49	882	143.669	300.816	1.06351	18.5022	39.5605	1.09304	TRUE	higher_in_tumor
PEX7	18	325	52.7765	110.845	1.06346	6.79674	14.5773	1.0918	TRUE	higher_in_tumor
CCT5	106	1906	310.795	650.063	1.06341	40.0252	85.4902	1.09331	TRUE	higher_in_tumor
DNAJC3-AS1	33	135	96.7568	46.0433	-1.06323	12.4607	6.05518	-1.03142	TRUE	lower_in_tumor
PEG10	66	1187	193.514	404.84	1.06297	24.9214	53.2407	1.09268	TRUE	higher_in_tumor
LOC389906	14	253	41.0484	86.2885	1.06271	5.28635	11.3479	1.09052	TRUE	higher_in_tumor
CNTN4	93	382	272.678	130.285	-1.06264	35.1165	17.1339	-1.03185	TRUE	lower_in_tumor
ATE1	110	1976	322.523	673.937	1.06205	41.5356	88.6299	1.09197	TRUE	higher_in_tumor
GGPS1	31	558	90.8928	190.312	1.062	11.7055	25.0281	1.09113	TRUE	higher_in_tumor
ZNF256	11	199	32.2523	67.8712	1.06179	4.15356	8.92578	1.08895	TRUE	higher_in_tumor
BBS5	29	522	85.0287	178.034	1.06172	10.9503	23.4134	1.09077	TRUE	higher_in_tumor
ACOT2	26	468	76.2327	159.617	1.06121	9.81751	20.9913	1.09013	TRUE	higher_in_tumor
RAB11FIP1	246	4414	721.278	1505.44	1.06104	92.8888	197.982	1.09113	TRUE	higher_in_tumor
TNFRSF11A	31	127	90.8928	43.3148	-1.06066	11.7055	5.69635	-1.02876	TRUE	lower_in_tumor
ATP6V1B2	183	3283	536.561	1119.7	1.0606	69.1002	147.253	1.09065	TRUE	higher_in_tumor
CROT	66	1185	193.514	404.157	1.06054	24.9214	53.151	1.09025	TRUE	higher_in_tumor
FAM217B	37	665	108.485	226.806	1.0605	13.9711	29.8274	1.08981	TRUE	higher_in_tumor
NADK2	37	665	108.485	226.806	1.0605	13.9711	29.8274	1.08981	TRUE	higher_in_tumor
ZNF83	79	1418	231.63	483.625	1.06045	29.8301	63.6018	1.09024	TRUE	higher_in_tumor
RIPK2	22	396	64.5046	135.06	1.06032	8.30712	17.7619	1.089	TRUE	higher_in_tumor
SSB	49	880	143.669	300.134	1.06024	18.5022	39.4708	1.08978	TRUE	higher_in_tumor
PLP2	58	1041	170.057	355.045	1.05977	21.9006	46.6922	1.08941	TRUE	higher_in_tumor
RFWD3	44	790	129.009	269.438	1.05958	16.6142	35.434	1.08903	TRUE	higher_in_tumor
ACTN1	149	2671	436.872	910.974	1.05934	56.2619	119.803	1.08934	TRUE	higher_in_tumor
SPATA33	22	90	64.5046	30.6955	-1.0592	8.30712	4.03679	-1.02663	TRUE	lower_in_tumor
HOXB3	14	57	41.0484	19.4405	-1.05909	5.28635	2.55663	-1.0252	TRUE	lower_in_tumor
LOC100128361	14	57	41.0484	19.4405	-1.05909	5.28635	2.55663	-1.0252	TRUE	lower_in_tumor
FAM175B	29	521	85.0287	177.693	1.05896	10.9503	23.3685	1.08801	TRUE	higher_in_tumor
TSPAN3	472	8455	1383.92	2883.67	1.05888	178.226	379.234	1.08904	TRUE	higher_in_tumor
LOC101929140	6	24	17.5922	8.18547	-1.05869	2.26558	1.07648	-1.02009	TRUE	lower_in_tumor
LOC101927809	6	24	17.5922	8.18547	-1.05869	2.26558	1.07648	-1.02009	TRUE	lower_in_tumor
LOC101929272	6	24	17.5922	8.18547	-1.05869	2.26558	1.07648	-1.02009	TRUE	lower_in_tumor
RPS10	6	24	17.5922	8.18547	-1.05869	2.26558	1.07648	-1.02009	TRUE	lower_in_tumor
VGLL1	6	24	17.5922	8.18547	-1.05869	2.26558	1.07648	-1.02009	TRUE	lower_in_tumor
GPATCH4	61	251	178.854	85.6063	-1.05861	23.0334	11.2581	-1.02753	TRUE	lower_in_tumor
DOCK3	327	5856	958.772	1997.25	1.05837	123.474	262.66	1.08849	TRUE	higher_in_tumor
CDK14	68	1219	199.378	415.754	1.05834	25.6766	54.676	1.08807	TRUE	higher_in_tumor
SCML2	6	109	17.5922	37.1757	1.05827	2.26558	4.889	1.08295	TRUE	higher_in_tumor
LOC100507577	16	288	46.9124	98.2256	1.05816	6.04155	12.9177	1.08627	TRUE	higher_in_tumor
DROSHA	285	1176	835.627	401.088	-1.05801	107.615	52.7473	-1.02759	TRUE	lower_in_tumor
RBM34	25	449	73.3006	153.136	1.05782	9.43991	20.1391	1.08668	TRUE	higher_in_tumor
PRR5L	29	119	85.0287	40.5863	-1.05775	10.9503	5.33753	-1.02574	TRUE	lower_in_tumor
RGMA	29	119	85.0287	40.5863	-1.05775	10.9503	5.33753	-1.02574	TRUE	lower_in_tumor
SPCS3	167	2990	489.648	1019.77	1.05766	63.0586	134.111	1.08769	TRUE	higher_in_tumor
SPHK1	34	610	99.6889	208.047	1.05765	12.8383	27.3604	1.08688	TRUE	higher_in_tumor
SH3RF1	267	1102	782.851	375.849	-1.05759	100.818	49.4282	-1.02716	TRUE	lower_in_tumor
SNRNP27	98	404	287.339	137.789	-1.05758	37.0045	18.1207	-1.02681	TRUE	lower_in_tumor
ARFGEF1	411	7354	1205.06	2508.16	1.05721	155.192	329.85	1.08736	TRUE	higher_in_tumor
RFFL	23	413	67.4366	140.858	1.0571	8.68472	18.5244	1.08585	TRUE	higher_in_tumor
RAB19	14	252	41.0484	85.9474	1.05703	5.28635	11.303	1.08484	TRUE	higher_in_tumor
SELK	31	556	90.8928	189.63	1.05683	11.7055	24.9384	1.08596	TRUE	higher_in_tumor
ZNF572	5	91	14.6601	31.0366	1.05674	1.88798	4.08164	1.08036	TRUE	higher_in_tumor
LOC100507412	5	91	14.6601	31.0366	1.05674	1.88798	4.08164	1.08036	TRUE	higher_in_tumor
SH3GL1	97	1736	284.406	592.082	1.05653	36.6269	77.8651	1.0864	TRUE	higher_in_tumor
WASL	129	2308	378.231	787.169	1.05642	48.71	103.521	1.08638	TRUE	higher_in_tumor
ATG4C	21	377	61.5725	128.58	1.05624	7.92953	16.9096	1.08485	TRUE	higher_in_tumor
TMEM177	28	115	82.0967	39.222	-1.05615	10.5727	5.15812	-1.02407	TRUE	lower_in_tumor
LOC102723992	13	53	38.1163	18.0762	-1.05575	4.90876	2.37722	-1.0216	TRUE	lower_in_tumor
GS1-259H13.2	13	53	38.1163	18.0762	-1.05575	4.90876	2.37722	-1.0216	TRUE	lower_in_tumor
ADAT2	12	216	35.1843	73.6692	1.05553	4.53116	9.68829	1.08295	TRUE	higher_in_tumor
EFNB2	85	1520	249.222	518.413	1.05517	32.0957	68.1768	1.085	TRUE	higher_in_tumor
DDX47	77	1377	225.766	469.641	1.05507	29.0749	61.7628	1.08486	TRUE	higher_in_tumor
AC091729.9	20	82	58.6405	27.967	-1.05486	7.55193	3.67796	-1.02206	TRUE	lower_in_tumor
TGFBI	32	573	93.8248	195.428	1.05461	12.0831	25.7009	1.08378	TRUE	higher_in_tumor
PCDHAC2	18	323	52.7765	110.163	1.0546	6.79674	14.4876	1.08294	TRUE	higher_in_tumor
KRT27	4	73	11.7281	24.8975	1.05448	1.51039	3.27428	1.07654	TRUE	higher_in_tumor
DBNDD1	17	305	49.8444	104.024	1.05393	6.41914	13.6802	1.08216	TRUE	higher_in_tumor
LOC729732	17	305	49.8444	104.024	1.05393	6.41914	13.6802	1.08216	TRUE	higher_in_tumor
MKLN1	217	3874	636.25	1321.27	1.05367	81.9385	173.761	1.08375	TRUE	higher_in_tumor
ZFAND2B	41	733	120.213	249.998	1.05322	15.4815	32.8774	1.08262	TRUE	higher_in_tumor
PPAP2A	120	2142	351.843	730.553	1.053	45.3116	96.0755	1.08294	TRUE	higher_in_tumor
KLF10	200	828	586.405	282.399	-1.05284	75.5193	37.1384	-1.02235	TRUE	lower_in_tumor
HLA-B	1221	21777	3580	7427.29	1.05277	461.045	976.768	1.08297	TRUE	higher_in_tumor
EPB41L5	373	1545	1093.65	526.939	-1.05273	140.844	69.2982	-1.02236	TRUE	lower_in_tumor
IQCH	33	136	96.7568	46.3843	-1.05269	12.4607	6.10003	-1.02091	TRUE	lower_in_tumor
ZBTB7B	107	1909	313.727	651.086	1.05215	40.4028	85.6247	1.08206	TRUE	higher_in_tumor
PPP1R8	43	768	126.077	261.935	1.05194	16.2367	34.4472	1.08138	TRUE	higher_in_tumor
PHACTR1	53	219	155.397	74.6924	-1.05194	20.0126	9.82285	-1.02074	TRUE	lower_in_tumor
GAS6-AS1	12	49	35.1843	16.712	-1.05188	4.53116	2.19781	-1.01743	TRUE	lower_in_tumor
DENND2A	46	190	134.873	64.8016	-1.05175	17.3694	8.5221	-1.0204	TRUE	lower_in_tumor
TIMM13	48	857	140.737	292.289	1.05174	18.1246	38.4392	1.08126	TRUE	higher_in_tumor
PRDX6	148	2639	433.94	900.06	1.05167	55.8843	118.368	1.08167	TRUE	higher_in_tumor
CDC123	46	821	134.873	280.011	1.05112	17.3694	36.8245	1.08061	TRUE	higher_in_tumor
SLFN11	280	1161	820.967	395.972	-1.05098	105.727	52.0745	-1.02057	TRUE	lower_in_tumor
ZNF554	65	269	190.582	91.7454	-1.05064	24.5438	12.0655	-1.01962	TRUE	lower_in_tumor
FKBP1AP1	25	103	73.3006	35.1293	-1.05057	9.43991	4.61988	-1.0183	TRUE	lower_in_tumor
SCCPDH	65	1159	190.582	395.29	1.05055	24.5438	51.9848	1.08025	TRUE	higher_in_tumor
RCAN3	59	1052	172.99	358.796	1.05033	22.2782	47.1855	1.07998	TRUE	higher_in_tumor
CCDC86	18	322	52.7765	109.822	1.05015	6.79674	14.4427	1.0785	TRUE	higher_in_tumor
ZNF213	33	589	96.7568	200.885	1.05008	12.4607	26.4185	1.07928	TRUE	higher_in_tumor
DIRAS2	18	74	52.7765	25.2385	-1.04957	6.79674	3.31914	-1.01652	TRUE	lower_in_tumor
STRN4	104	1852	304.931	631.645	1.04941	39.27	83.0681	1.07931	TRUE	higher_in_tumor
SETBP1	213	884	624.521	301.498	-1.04937	80.4281	39.6502	-1.01889	TRUE	lower_in_tumor
TBL2	41	731	120.213	249.316	1.04928	15.4815	32.7877	1.07868	TRUE	higher_in_tumor
SGK1	297	1233	870.812	420.528	-1.04927	112.146	55.304	-1.01887	TRUE	lower_in_tumor
ZNF429	17	304	49.8444	103.683	1.04921	6.41914	13.6354	1.07745	TRUE	higher_in_tumor
KAT6B	258	4591	756.463	1565.81	1.04908	97.4199	205.921	1.07918	TRUE	higher_in_tumor
FAM177A1	59	1051	172.99	358.455	1.04896	22.2782	47.1407	1.07861	TRUE	higher_in_tumor
C5orf54	12	215	35.1843	73.3281	1.04888	4.53116	9.64343	1.07631	TRUE	higher_in_tumor
BMS1P20	82	340	240.426	115.961	-1.04875	30.9629	15.2501	-1.01789	TRUE	lower_in_tumor
ANKFY1	329	5852	964.636	1995.89	1.04859	124.229	262.481	1.07872	TRUE	higher_in_tumor
SLC16A6	24	99	70.3686	33.7651	-1.04841	9.06232	4.44046	-1.01606	TRUE	lower_in_tumor
LBX2	24	99	70.3686	33.7651	-1.04841	9.06232	4.44046	-1.01606	TRUE	lower_in_tumor
TSPYL1	446	7930	1307.68	2704.61	1.04813	168.408	355.686	1.07828	TRUE	higher_in_tumor
LOC101927445	11	45	32.2523	15.3478	-1.04732	4.15356	2.01839	-1.01252	TRUE	lower_in_tumor
REV3L	177	3146	518.969	1072.98	1.04718	66.8346	141.108	1.07722	TRUE	higher_in_tumor
DNAJA4	49	872	143.669	297.405	1.04709	18.5022	39.112	1.07663	TRUE	higher_in_tumor
OBSL1	370	6571	1084.85	2241.11	1.04638	139.711	294.73	1.07652	TRUE	higher_in_tumor
COL4A3	222	3942	650.91	1344.46	1.04593	83.8264	176.811	1.07601	TRUE	higher_in_tumor
BTNL9	58	1031	170.057	351.634	1.04587	21.9006	46.2436	1.07551	TRUE	higher_in_tumor
EDIL3	37	658	108.485	224.418	1.04527	13.9711	29.5134	1.07458	TRUE	higher_in_tumor
EIF3G	110	1953	322.523	666.092	1.04517	41.5356	87.5983	1.07509	TRUE	higher_in_tumor
SNHG10	6	108	17.5922	36.8346	1.04515	2.26558	4.84414	1.06987	TRUE	higher_in_tumor
ZNF524	25	445	73.3006	151.772	1.04495	9.43991	19.9597	1.07382	TRUE	higher_in_tumor
MAD2L1BP	25	445	73.3006	151.772	1.04495	9.43991	19.9597	1.07382	TRUE	higher_in_tumor
EFTUD2	478	1991	1401.51	679.053	-1.04484	180.491	89.3027	-1.0145	TRUE	lower_in_tumor
FAM200B	82	341	240.426	116.302	-1.04453	30.9629	15.2949	-1.01368	TRUE	lower_in_tumor
COX19	76	316	222.834	107.775	-1.0445	28.6973	14.1736	-1.0136	TRUE	lower_in_tumor
IDH2	58	1030	170.057	351.293	1.04447	21.9006	46.1988	1.07411	TRUE	higher_in_tumor
CECR1	123	512	360.639	174.623	-1.04418	46.4444	22.9648	-1.01354	TRUE	lower_in_tumor
MYCBP2	475	8422	1392.71	2872.42	1.0441	179.358	377.753	1.07426	TRUE	higher_in_tumor
SP100	104	1845	304.931	629.258	1.04395	39.27	82.7541	1.07386	TRUE	higher_in_tumor
SLC38A9	31	551	90.8928	187.925	1.04384	11.7055	24.7141	1.07297	TRUE	higher_in_tumor
MZT2A	38	675	111.417	230.216	1.04369	14.3487	30.2759	1.07303	TRUE	higher_in_tumor
INPP4A	163	2890	477.92	985.667	1.04355	61.5482	129.626	1.07358	TRUE	higher_in_tumor
ADCY3	27	480	79.1647	163.709	1.04352	10.1951	21.5295	1.0725	TRUE	higher_in_tumor
ZNF346	92	383	269.746	130.626	-1.04332	34.7389	17.1788	-1.01253	TRUE	lower_in_tumor
GLTP	97	1720	284.406	586.625	1.04318	36.6269	77.1475	1.07306	TRUE	higher_in_tumor
ZNF671	23	409	67.4366	139.494	1.0431	8.68472	18.345	1.07186	TRUE	higher_in_tumor
PMEPA1	58	1029	170.057	350.952	1.04307	21.9006	46.1539	1.07271	TRUE	higher_in_tumor
SPG11	332	5882	973.433	2006.12	1.04287	125.362	263.826	1.073	TRUE	higher_in_tumor
TMEM9B	102	1808	299.067	616.639	1.04272	38.5149	81.0945	1.07262	TRUE	higher_in_tumor
RRN3P3	39	162	114.349	55.2519	-1.04265	14.7263	7.26622	-1.01112	TRUE	lower_in_tumor
PLA2G12A	79	1400	231.63	477.486	1.04203	29.8301	62.7945	1.07184	TRUE	higher_in_tumor
DYRK3	50	208	146.601	70.9407	-1.04199	18.8798	9.32946	-1.01075	TRUE	lower_in_tumor
UCP3	10	41	29.3203	13.9835	-1.04188	3.77597	1.83898	-1.00668	TRUE	lower_in_tumor
RP11-333E1.1	10	41	29.3203	13.9835	-1.04188	3.77597	1.83898	-1.00668	TRUE	lower_in_tumor
LINGO3	10	41	29.3203	13.9835	-1.04188	3.77597	1.83898	-1.00668	TRUE	lower_in_tumor
KHK	10	41	29.3203	13.9835	-1.04188	3.77597	1.83898	-1.00668	TRUE	lower_in_tumor
MAP3K7	85	1506	249.222	513.638	1.04183	32.0957	67.5489	1.07166	TRUE	higher_in_tumor
TSGA10	25	444	73.3006	151.431	1.04171	9.43991	19.9148	1.07059	TRUE	higher_in_tumor
PCGF2	48	851	140.737	290.243	1.04162	18.1246	38.1701	1.07115	TRUE	higher_in_tumor
CELF1	297	5257	870.812	1792.96	1.04148	112.146	235.793	1.0716	TRUE	higher_in_tumor
PPP1R12C	87	1541	255.086	525.575	1.04146	32.8509	69.1187	1.0713	TRUE	higher_in_tumor
SLC35F1	21	87	61.5725	29.6723	-1.04073	7.92953	3.90223	-1.00811	TRUE	lower_in_tumor
ABHD12	134	2371	392.891	808.656	1.04045	50.5979	106.347	1.07043	TRUE	higher_in_tumor
NUDT17	8	143	23.4562	48.7717	1.04036	3.02077	6.414	1.06644	TRUE	higher_in_tumor
LOC100506634	8	143	23.4562	48.7717	1.04036	3.02077	6.414	1.06644	TRUE	higher_in_tumor
RNF19A	73	1292	214.038	440.651	1.04004	27.5645	57.9503	1.06981	TRUE	higher_in_tumor
ZNF613	11	196	32.2523	66.848	1.04004	4.15356	8.79122	1.06723	TRUE	higher_in_tumor
PDE7B	29	514	85.0287	175.305	1.0395	10.9503	23.0545	1.06856	TRUE	higher_in_tumor
HIST1H2BG	32	567	93.8248	193.382	1.03947	12.0831	25.4318	1.06864	TRUE	higher_in_tumor
ACTR10	59	1044	172.99	356.068	1.03933	22.2782	46.8267	1.06898	TRUE	higher_in_tumor
ATF7	233	974	683.162	332.194	-1.03909	87.98	43.687	-1.00864	TRUE	lower_in_tumor
PRPF18	43	761	126.077	259.548	1.03876	16.2367	34.1333	1.0682	TRUE	higher_in_tumor
TMEM55A	58	242	170.057	82.5368	-1.03844	21.9006	10.8545	-1.00734	TRUE	lower_in_tumor
KIF11	22	390	64.5046	133.014	1.03838	8.30712	17.4927	1.06707	TRUE	higher_in_tumor
BEND5	31	129	90.8928	43.9969	-1.03838	11.7055	5.78606	-1.00653	TRUE	lower_in_tumor
ARHGDIB	189	3338	554.153	1138.46	1.03806	71.3658	149.72	1.06811	TRUE	higher_in_tumor
TCEB1	24	425	70.3686	144.951	1.03731	9.06232	19.0626	1.06614	TRUE	higher_in_tumor
GYG1	35	619	102.621	211.117	1.03712	13.2159	27.7641	1.06638	TRUE	higher_in_tumor
C14orf1	32	566	93.8248	193.041	1.03693	12.0831	25.3869	1.0661	TRUE	higher_in_tumor
C1orf226	23	407	67.4366	138.812	1.03606	8.68472	18.2552	1.06482	TRUE	higher_in_tumor
LOC100505761	39	689	114.349	234.991	1.03593	14.7263	30.9038	1.0653	TRUE	higher_in_tumor
AQP1	265	4672	776.987	1593.44	1.03571	100.063	209.554	1.06581	TRUE	higher_in_tumor
ATAD3A	20	354	58.6405	120.736	1.0356	7.55193	15.878	1.06414	TRUE	higher_in_tumor
NAA30	49	865	143.669	295.018	1.03548	18.5022	38.798	1.06502	TRUE	higher_in_tumor
PAIP2	54	953	158.329	325.031	1.03532	20.3902	42.7451	1.06492	TRUE	higher_in_tumor
RHOF	9	37	26.3882	12.6193	-1.03529	3.39837	1.65957	-0.999607	TRUE	lower_in_tumor
FLJ45513	9	37	26.3882	12.6193	-1.03529	3.39837	1.65957	-0.999607	TRUE	lower_in_tumor
SPAG5	50	209	146.601	71.2818	-1.03512	18.8798	9.37431	-1.00389	TRUE	lower_in_tumor
EXOC8	51	900	149.533	306.955	1.03509	19.2574	40.3679	1.06466	TRUE	higher_in_tumor
SH3GL1P1	4	72	11.7281	24.5564	1.03498	1.51039	3.22943	1.05712	TRUE	higher_in_tumor
DNMBP-AS1	14	58	41.0484	19.7815	-1.03462	5.28635	2.60148	-1.00086	TRUE	lower_in_tumor
SH3GL1P2	14	58	41.0484	19.7815	-1.03462	5.28635	2.60148	-1.00086	TRUE	lower_in_tumor
ETV7	14	58	41.0484	19.7815	-1.03462	5.28635	2.60148	-1.00086	TRUE	lower_in_tumor
TRAM2	192	805	562.949	274.554	-1.03457	72.4985	36.1068	-1.00408	TRUE	lower_in_tumor
SNRPB	83	1463	243.358	498.972	1.03436	31.3405	65.6202	1.06419	TRUE	higher_in_tumor
ARHGAP5	519	9140	1521.72	3117.3	1.03435	195.973	409.958	1.06452	TRUE	higher_in_tumor
LMNA	544	9579	1595.02	3267.02	1.03417	205.413	429.649	1.06434	TRUE	higher_in_tumor
FER1L4	24	100	70.3686	34.1061	-1.03412	9.06232	4.48532	-1.00182	TRUE	lower_in_tumor
HNRNPF	218	3839	639.182	1309.33	1.03396	82.3161	172.191	1.06403	TRUE	higher_in_tumor
ZNF354C	29	512	85.0287	174.623	1.03389	10.9503	22.9648	1.06296	TRUE	higher_in_tumor
ATP11A-AS1	39	163	114.349	55.593	-1.03385	14.7263	7.31107	-1.00234	TRUE	lower_in_tumor
BAG6	335	5898	982.229	2011.58	1.03382	126.495	264.544	1.06395	TRUE	higher_in_tumor
RTFDC1	84	1480	246.29	504.77	1.03377	31.7181	66.3827	1.0636	TRUE	higher_in_tumor
DHX8	99	1744	290.271	594.811	1.03376	37.3821	78.2239	1.06365	TRUE	higher_in_tumor
IPO5	259	4560	759.395	1555.24	1.03373	97.7975	204.53	1.06383	TRUE	higher_in_tumor
FLCN	143	2518	419.28	858.792	1.03352	53.9963	112.94	1.06351	TRUE	higher_in_tumor
MKL1	228	957	668.502	326.396	-1.03318	86.092	42.9245	-1.00273	TRUE	lower_in_tumor
BCL7B	228	957	668.502	326.396	-1.03318	86.092	42.9245	-1.00273	TRUE	lower_in_tumor
SCART1	16	283	46.9124	96.5203	1.03302	6.04155	12.6934	1.06116	TRUE	higher_in_tumor
TBCD	150	2640	439.804	900.401	1.03287	56.6395	118.412	1.06288	TRUE	higher_in_tumor
MTRF1	11	195	32.2523	66.5069	1.03271	4.15356	8.74637	1.05992	TRUE	higher_in_tumor
SH2B2	11	195	32.2523	66.5069	1.03271	4.15356	8.74637	1.05992	TRUE	higher_in_tumor
UBE2L3	147	617	431.008	210.435	-1.03259	55.5067	27.6744	-1.00202	TRUE	lower_in_tumor
TRAF3IP2	35	617	102.621	210.435	1.03246	13.2159	27.6744	1.06173	TRUE	higher_in_tumor
DKFZP586I1420	35	617	102.621	210.435	1.03246	13.2159	27.6744	1.06173	TRUE	higher_in_tumor
NUBP2	42	740	123.145	252.385	1.03228	15.8591	33.1914	1.06171	TRUE	higher_in_tumor
ZNF137P	6	107	17.5922	36.4935	1.03191	2.26558	4.79929	1.05667	TRUE	higher_in_tumor
PDHX	32	564	93.8248	192.358	1.03183	12.0831	25.2972	1.06101	TRUE	higher_in_tumor
FAM46C	301	1265	882.54	431.442	-1.03164	113.657	56.7393	-1.00124	TRUE	lower_in_tumor
ANKIB1	140	2462	410.484	839.693	1.03164	52.8635	110.429	1.06163	TRUE	higher_in_tumor
ADCK5	13	230	38.1163	78.4441	1.03162	4.90876	10.3162	1.05928	TRUE	higher_in_tumor
CXCL16	48	845	140.737	288.197	1.03143	18.1246	37.9009	1.06096	TRUE	higher_in_tumor
LOC101928068	23	96	67.4366	32.7419	-1.03119	8.68472	4.30591	-0.998804	TRUE	lower_in_tumor
FLJ31945	22	388	64.5046	132.332	1.03099	8.30712	17.403	1.05969	TRUE	higher_in_tumor
TSPYL2	211	887	618.657	302.521	-1.03089	79.6729	39.7848	-1.00042	TRUE	lower_in_tumor
GOLGA7B	18	75	52.7765	25.5796	-1.03058	6.79674	3.36399	-0.997606	TRUE	lower_in_tumor
CYS1	18	75	52.7765	25.5796	-1.03058	6.79674	3.36399	-0.997606	TRUE	lower_in_tumor
BNIP2	67	1178	196.446	401.77	1.03037	25.299	52.837	1.06009	TRUE	higher_in_tumor
RPL32	662	11624	1941	3964.49	1.03015	249.969	521.373	1.06033	TRUE	higher_in_tumor
RDH10	35	616	102.621	210.094	1.03013	13.2159	27.6296	1.05939	TRUE	higher_in_tumor
PITPNM2	75	315	219.902	107.434	-1.02998	28.3197	14.1288	-0.999089	TRUE	lower_in_tumor
TUT1	39	686	114.349	233.968	1.02965	14.7263	30.7693	1.05902	TRUE	higher_in_tumor
LINC01057	13	54	38.1163	18.4173	-1.0295	4.90876	2.42207	-0.995505	TRUE	lower_in_tumor
LOC100129455	13	54	38.1163	18.4173	-1.0295	4.90876	2.42207	-0.995505	TRUE	lower_in_tumor
COL3A1	450	7895	1319.41	2692.68	1.02887	169.918	354.116	1.05902	TRUE	higher_in_tumor
UBXN2B	73	1282	214.038	437.24	1.02884	27.5645	57.5018	1.05861	TRUE	higher_in_tumor
SEC14L1	253	4439	741.802	1513.97	1.02873	95.5319	199.103	1.05883	TRUE	higher_in_tumor
WDR90	68	1194	199.378	407.227	1.02849	25.6766	53.5547	1.05822	TRUE	higher_in_tumor
PDE7A	148	623	433.94	212.481	-1.02843	55.8843	27.9435	-0.997863	TRUE	lower_in_tumor
INTS6	114	2000	334.251	682.122	1.028	43.046	89.7064	1.05793	TRUE	higher_in_tumor
SARDH	22	92	64.5046	31.3776	-1.028	8.30712	4.12649	-0.995527	TRUE	lower_in_tumor
TK2	82	1439	240.426	490.787	1.02798	30.9629	64.5437	1.0578	TRUE	higher_in_tumor
RUNDC3A	16	282	46.9124	96.1792	1.02794	6.04155	12.6486	1.05608	TRUE	higher_in_tumor
ZNF85	45	189	131.941	64.4606	-1.02772	16.9918	8.47725	-0.996384	TRUE	lower_in_tumor
PGM5	45	189	131.941	64.4606	-1.02772	16.9918	8.47725	-0.996384	TRUE	lower_in_tumor
LRRC8E	18	317	52.7765	108.116	1.02767	6.79674	14.2185	1.05604	TRUE	higher_in_tumor
USP16	60	1053	175.922	359.137	1.02752	22.6558	47.2304	1.05719	TRUE	higher_in_tumor
SNAPC5	31	130	90.8928	44.3379	-1.02736	11.7055	5.83091	-0.995537	TRUE	lower_in_tumor
PCID2	45	790	131.941	269.438	1.02728	16.9918	35.434	1.05676	TRUE	higher_in_tumor
ZNF584	63	265	184.718	90.3812	-1.02717	23.7886	11.8861	-0.99615	TRUE	lower_in_tumor
PEG3	72	303	211.106	103.342	-1.027	27.187	13.5905	-0.996077	TRUE	lower_in_tumor
PRKCSH	272	4766	797.511	1625.5	1.02684	102.706	213.77	1.05695	TRUE	higher_in_tumor
PDSS1	17	71	49.8444	24.2153	-1.02643	6.41914	3.18458	-0.993314	TRUE	lower_in_tumor
NARF	31	544	90.8928	185.537	1.02544	11.7055	24.4001	1.05459	TRUE	higher_in_tumor
SLC20A2	294	5146	862.016	1755.1	1.02534	111.013	230.814	1.05546	TRUE	higher_in_tumor
C3orf33	9	159	26.3882	54.2287	1.02532	3.39837	7.13166	1.05188	TRUE	higher_in_tumor
TMEM30B	168	2941	492.58	1003.06	1.02523	63.4362	131.913	1.05526	TRUE	higher_in_tumor
RNASE6	5	89	14.6601	30.3544	1.0252	1.88798	3.99193	1.04893	TRUE	higher_in_tumor
SPA17	3	54	8.79608	18.4173	1.02501	1.13279	2.42207	1.04468	TRUE	higher_in_tumor
YWHAEP7	3	54	8.79608	18.4173	1.02501	1.13279	2.42207	1.04468	TRUE	higher_in_tumor
LINC00854	3	54	8.79608	18.4173	1.02501	1.13279	2.42207	1.04468	TRUE	higher_in_tumor
LOC101929072	3	54	8.79608	18.4173	1.02501	1.13279	2.42207	1.04468	TRUE	higher_in_tumor
PAICS	80	1401	234.562	477.827	1.02495	30.2077	62.8393	1.05476	TRUE	higher_in_tumor
VILL	61	257	178.854	87.6527	-1.02473	23.0334	11.5273	-0.993689	TRUE	lower_in_tumor
ANKRD36C	54	946	158.329	322.644	1.0247	20.3902	42.4311	1.05431	TRUE	higher_in_tumor
DCAF16	89	1558	260.95	531.373	1.02455	33.6061	69.8813	1.0544	TRUE	higher_in_tumor
GLTPD1	44	771	129.009	262.958	1.02452	16.6142	34.5818	1.05399	TRUE	higher_in_tumor
HMOX2	42	736	123.145	251.021	1.02447	15.8591	33.0119	1.05391	TRUE	higher_in_tumor
MPHOSPH8	110	1925	322.523	656.543	1.02435	41.5356	86.3424	1.05428	TRUE	higher_in_tumor
HNRNPA1	446	7800	1307.68	2660.28	1.02428	168.408	349.855	1.05444	TRUE	higher_in_tumor
IDH3G	34	596	99.6889	203.272	1.02424	12.8383	26.7325	1.05348	TRUE	higher_in_tumor
GBP1	250	1056	733.006	360.161	-1.02417	94.3991	47.365	-0.993738	TRUE	lower_in_tumor
DNM2	187	3271	548.289	1115.61	1.02416	70.6106	146.715	1.05421	TRUE	higher_in_tumor
TMEM180	30	526	87.9608	179.398	1.02407	11.3279	23.5928	1.05318	TRUE	higher_in_tumor
ZXDB	28	491	82.0967	167.461	1.02397	10.5727	22.0229	1.053	TRUE	higher_in_tumor
RBPJ	130	2274	381.163	775.573	1.02389	49.0876	101.996	1.05386	TRUE	higher_in_tumor
CCM2L	34	143	99.6889	48.7717	-1.02389	12.8383	6.414	-0.992214	TRUE	lower_in_tumor
ZNF717	26	456	76.2327	155.524	1.02385	9.81751	20.453	1.0528	TRUE	higher_in_tumor
KIF13B	224	3917	656.774	1335.94	1.02383	84.5816	175.69	1.05391	TRUE	higher_in_tumor
NOP58	49	858	143.669	292.63	1.02378	18.5022	38.484	1.05332	TRUE	higher_in_tumor
RTKN	47	823	137.805	280.693	1.02371	17.747	36.9142	1.05322	TRUE	higher_in_tumor
LINC01135	12	50	35.1843	17.0531	-1.02357	4.53116	2.24266	-0.989296	TRUE	lower_in_tumor
GPR61	12	50	35.1843	17.0531	-1.02357	4.53116	2.24266	-0.989296	TRUE	lower_in_tumor
MALL	22	386	64.5046	131.65	1.02356	8.30712	17.3133	1.05227	TRUE	higher_in_tumor
SLC35B3	22	386	64.5046	131.65	1.02356	8.30712	17.3133	1.05227	TRUE	higher_in_tumor
PJA1	247	1044	724.21	356.068	-1.02323	93.2664	46.8267	-0.992796	TRUE	lower_in_tumor
HCP5	37	648	108.485	221.008	1.02323	13.9711	29.0649	1.05255	TRUE	higher_in_tumor
PTBP1	289	5051	847.355	1722.7	1.0232	109.125	226.553	1.05331	TRUE	higher_in_tumor
ADM2	38	160	111.417	54.5698	-1.0231	14.3487	7.17651	-0.991573	TRUE	lower_in_tumor
CEP120	52	910	152.465	310.366	1.02309	19.635	40.8164	1.05267	TRUE	higher_in_tumor
ZFP14	46	805	134.873	274.554	1.02277	17.3694	36.1068	1.05228	TRUE	higher_in_tumor
ANKMY2	44	770	129.009	262.617	1.02265	16.6142	34.5369	1.05212	TRUE	higher_in_tumor
PMS1	29	508	85.0287	173.259	1.02261	10.9503	22.7854	1.05168	TRUE	higher_in_tumor
TMEM246	42	177	123.145	60.3678	-1.02245	15.8591	7.93901	-0.991053	TRUE	lower_in_tumor
HAUS3	27	473	79.1647	161.322	1.02239	10.1951	21.2156	1.05139	TRUE	higher_in_tumor
BEST1	29	122	85.0287	41.6095	-1.02226	10.9503	5.47209	-0.990346	TRUE	lower_in_tumor
CD2AP	114	1992	334.251	679.394	1.02222	43.046	89.3475	1.05216	TRUE	higher_in_tumor
TTC3	694	12119	2034.83	4133.32	1.02222	262.052	543.576	1.0524	TRUE	higher_in_tumor
RCOR3	165	2882	483.784	982.938	1.02198	62.3034	129.267	1.05201	TRUE	higher_in_tumor
CDCA5	16	67	46.9124	22.8511	-1.02177	6.04155	3.00516	-0.988507	TRUE	lower_in_tumor
HOXD3	16	67	46.9124	22.8511	-1.02177	6.04155	3.00516	-0.988507	TRUE	lower_in_tumor
AIM1	85	1485	249.222	506.476	1.02159	32.0957	66.607	1.05143	TRUE	higher_in_tumor
SECISBP2	114	1991	334.251	679.053	1.0215	43.046	89.3027	1.05143	TRUE	higher_in_tumor
BEX5	10	176	29.3203	60.0268	1.02128	3.77597	7.89416	1.04821	TRUE	higher_in_tumor
GPS2	139	588	407.552	200.544	-1.02124	52.4859	26.3737	-0.990655	TRUE	lower_in_tumor
RPGR	88	372	258.018	126.875	-1.02119	33.2285	16.6854	-0.990397	TRUE	lower_in_tumor
EHD2	177	3089	518.969	1053.54	1.02082	66.8346	138.551	1.05086	TRUE	higher_in_tumor
PTPRN2	155	656	454.464	223.736	-1.02073	58.5275	29.4237	-0.990185	TRUE	lower_in_tumor
CCDC134	20	84	58.6405	28.6491	-1.02069	7.55193	3.76767	-0.98803	TRUE	lower_in_tumor
LOC101929004	20	84	58.6405	28.6491	-1.02069	7.55193	3.76767	-0.98803	TRUE	lower_in_tumor
ZNF148	194	3385	568.813	1154.49	1.02059	73.2537	151.828	1.05065	TRUE	higher_in_tumor
ZNF284	24	101	70.3686	34.4472	-1.01997	9.06232	4.53017	-0.987711	TRUE	lower_in_tumor
RMRP	7763	135326	22761.3	46154.4	1.01987	2931.28	6069.8	1.0501	TRUE	higher_in_tumor
LCP2	49	207	143.669	70.5997	-1.01985	18.5022	9.28461	-0.988619	TRUE	lower_in_tumor
KCNQ5	53	224	155.397	76.3977	-1.01958	20.0126	10.0471	-0.98843	TRUE	lower_in_tumor
AGA	34	594	99.6889	202.59	1.0194	12.8383	26.6428	1.04865	TRUE	higher_in_tumor
RCBTB2	60	1047	175.922	357.091	1.01928	22.6558	46.9613	1.04896	TRUE	higher_in_tumor
DDA1	46	803	134.873	273.872	1.01919	17.3694	36.0171	1.04869	TRUE	higher_in_tumor
MBD4	46	803	134.873	273.872	1.01919	17.3694	36.0171	1.04869	TRUE	higher_in_tumor
EPHA2	149	2597	436.872	885.736	1.01883	56.2619	116.484	1.04884	TRUE	higher_in_tumor
PLBD1	36	152	105.553	51.8413	-1.01876	13.5935	6.81768	-0.987177	TRUE	lower_in_tumor
TMEM231	30	524	87.9608	178.716	1.01859	11.3279	23.5031	1.04771	TRUE	higher_in_tumor
IFITM10	6	106	17.5922	36.1525	1.01855	2.26558	4.75444	1.04335	TRUE	higher_in_tumor
BICC1	40	169	117.281	57.6393	-1.01852	15.1039	7.58019	-0.98707	TRUE	lower_in_tumor
TFDP2	173	3014	507.24	1027.96	1.01832	65.3242	135.187	1.04836	TRUE	higher_in_tumor
POR	206	3588	603.997	1223.73	1.01806	77.7849	160.933	1.04813	TRUE	higher_in_tumor
POLR2B	138	2404	404.62	819.911	1.018	52.1083	107.827	1.04799	TRUE	higher_in_tumor
C20orf96	68	288	199.378	98.2256	-1.01762	25.6766	12.9177	-0.986672	TRUE	lower_in_tumor
EIF3J	51	889	149.533	303.203	1.01738	19.2574	39.8745	1.04695	TRUE	higher_in_tumor
JADE1	310	5396	908.928	1840.37	1.01735	117.055	242.028	1.04748	TRUE	higher_in_tumor
DDX21	95	1654	278.542	564.115	1.01678	35.8717	74.1872	1.04666	TRUE	higher_in_tumor
GEN1	19	332	55.7085	113.232	1.01678	7.17433	14.8913	1.04526	TRUE	higher_in_tumor
BEST4	7	29	20.5242	9.89077	-1.01675	2.64318	1.30074	-0.979753	TRUE	lower_in_tumor
SEC24B-AS1	7	29	20.5242	9.89077	-1.01675	2.64318	1.30074	-0.979753	TRUE	lower_in_tumor
CLDN2	7	29	20.5242	9.89077	-1.01675	2.64318	1.30074	-0.979753	TRUE	lower_in_tumor
WDR35	52	906	152.465	309.001	1.01674	19.635	40.637	1.04633	TRUE	higher_in_tumor
ZNF385C	11	46	32.2523	15.6888	-1.0166	4.15356	2.06325	-0.982014	TRUE	lower_in_tumor
PSMB10	37	645	108.485	219.984	1.01655	13.9711	28.9303	1.04588	TRUE	higher_in_tumor
ADAP1	37	645	108.485	219.984	1.01655	13.9711	28.9303	1.04588	TRUE	higher_in_tumor
GBP5	15	63	43.9804	21.4869	-1.01653	5.66395	2.82575	-0.983087	TRUE	lower_in_tumor
COX20	15	63	43.9804	21.4869	-1.01653	5.66395	2.82575	-0.983087	TRUE	lower_in_tumor
TEX30	15	63	43.9804	21.4869	-1.01653	5.66395	2.82575	-0.983087	TRUE	lower_in_tumor
C17orf67	19	80	55.7085	27.2849	-1.01649	7.17433	3.58825	-0.983714	TRUE	lower_in_tumor
PPP2R4	165	2871	483.784	979.187	1.01647	62.3034	128.773	1.04649	TRUE	higher_in_tumor
MIR570	27	114	79.1647	38.881	-1.01644	10.1951	5.11326	-0.984415	TRUE	lower_in_tumor
PILRA	39	165	114.349	56.2751	-1.01641	14.7263	7.40077	-0.984931	TRUE	lower_in_tumor
RP11-395P17.3	71	301	208.174	102.659	-1.01637	26.8094	13.5008	-0.985456	TRUE	lower_in_tumor
MSL1	140	2436	410.484	830.825	1.01633	52.8635	109.262	1.04632	TRUE	higher_in_tumor
PTPRG-AS1	9	158	26.3882	53.8877	1.0163	3.39837	7.0868	1.04288	TRUE	higher_in_tumor
ZBTB38	241	4192	706.618	1429.73	1.01622	91.0008	188.025	1.04631	TRUE	higher_in_tumor
ZNF787	43	749	126.077	255.455	1.01587	16.2367	33.595	1.04533	TRUE	higher_in_tumor
RNF10	218	3791	639.182	1292.96	1.01581	82.3161	170.038	1.04589	TRUE	higher_in_tumor
RALY	216	3756	633.318	1281.03	1.01572	81.5609	168.469	1.0458	TRUE	higher_in_tumor
ZNF574	94	399	275.61	136.083	-1.01546	35.4941	17.8964	-0.984714	TRUE	lower_in_tumor
LINC00472	248	1054	727.142	359.478	-1.01532	93.644	47.2753	-0.984891	TRUE	lower_in_tumor
GBAP1	4	71	11.7281	24.2153	1.01521	1.51039	3.18458	1.03743	TRUE	higher_in_tumor
METTL12	4	71	11.7281	24.2153	1.01521	1.51039	3.18458	1.03743	TRUE	higher_in_tumor
CCDC53	20	349	58.6405	119.03	1.01516	7.55193	15.6538	1.04373	TRUE	higher_in_tumor
TRMT5	20	349	58.6405	119.03	1.01516	7.55193	15.6538	1.04373	TRUE	higher_in_tumor
GNG12	190	3301	557.085	1125.84	1.01438	71.7433	148.06	1.04444	TRUE	higher_in_tumor
LRRC27	85	361	249.222	123.123	-1.01438	32.0957	16.192	-0.983573	TRUE	lower_in_tumor
NCS1	292	1242	856.151	423.598	-1.01431	110.258	55.7076	-0.983912	TRUE	lower_in_tumor
DENND5B	51	887	149.533	302.521	1.01414	19.2574	39.7848	1.04371	TRUE	higher_in_tumor
RALGAPB	272	4724	797.511	1611.17	1.01408	102.706	211.886	1.04419	TRUE	higher_in_tumor
LRP1	1470	6257	4310.08	2134.02	-1.01397	555.067	280.646	-0.983705	TRUE	lower_in_tumor
MAP4K4	210	3647	615.725	1243.85	1.01386	79.2953	163.58	1.04393	TRUE	higher_in_tumor
VPS26B	71	1234	208.174	420.869	1.01384	26.8094	55.3488	1.0436	TRUE	higher_in_tumor
YJEFN3	30	127	87.9608	43.3148	-1.01362	11.3279	5.69635	-0.981779	TRUE	lower_in_tumor
SLC23A2	429	1826	1257.84	622.778	-1.01357	161.989	81.9019	-0.983229	TRUE	lower_in_tumor
ZNF232	10	175	29.3203	59.6857	1.01313	3.77597	7.84931	1.04007	TRUE	higher_in_tumor
PGAM1	103	438	301.999	149.385	-1.01307	38.8924	19.6457	-0.982372	TRUE	lower_in_tumor
STON2	299	1273	876.676	434.171	-1.01294	112.901	57.0981	-0.982548	TRUE	lower_in_tumor
THUMPD3	56	973	164.193	331.852	1.01293	21.1454	43.6421	1.04257	TRUE	higher_in_tumor
BICD2	74	1285	216.97	438.264	1.01263	27.9421	57.6363	1.04241	TRUE	higher_in_tumor
NAP1L5	16	279	46.9124	95.1561	1.01259	6.04155	12.514	1.04075	TRUE	higher_in_tumor
N4BP2L2-IT2	51	886	149.533	302.18	1.01251	19.2574	39.7399	1.04209	TRUE	higher_in_tumor
LOC101928462	87	370	255.086	126.193	-1.01248	32.8509	16.5957	-0.981689	TRUE	lower_in_tumor
ZCCHC14	159	2759	466.192	940.988	1.01247	60.0379	123.75	1.04249	TRUE	higher_in_tumor
ZMAT2	75	1302	219.902	444.062	1.01225	28.3197	58.3988	1.04203	TRUE	higher_in_tumor
CREB5	34	591	99.6889	201.567	1.01211	12.8383	26.5082	1.04136	TRUE	higher_in_tumor
SMARCAL1	37	643	108.485	219.302	1.01208	13.9711	28.8406	1.04141	TRUE	higher_in_tumor
LAMTOR3	49	851	143.669	290.243	1.01198	18.5022	38.1701	1.04153	TRUE	higher_in_tumor
GJB2	18	76	52.7765	25.9206	-1.01183	6.79674	3.40884	-0.978939	TRUE	lower_in_tumor
RGS6	105	447	307.863	152.454	-1.01153	39.6476	20.0494	-0.980835	TRUE	lower_in_tumor
MAB21L1	52	221	152.465	75.3745	-1.01152	19.635	9.91255	-0.980357	TRUE	lower_in_tumor
TBL3	53	920	155.397	313.776	1.01144	20.0126	41.2649	1.04104	TRUE	higher_in_tumor
ARMCX5	29	504	85.0287	171.895	1.01124	10.9503	22.606	1.04032	TRUE	higher_in_tumor
GLO1	81	1405	237.494	479.191	1.01118	30.5853	63.0187	1.041	TRUE	higher_in_tumor
MBTD1	78	1353	228.698	461.456	1.01116	29.4525	60.6864	1.04096	TRUE	higher_in_tumor
DLEU1	23	400	67.4366	136.424	1.01112	8.68472	17.9413	1.03991	TRUE	higher_in_tumor
MANBA	91	1578	266.814	538.194	1.01093	34.3613	70.7783	1.04079	TRUE	higher_in_tumor
ADAP2	14	244	41.0484	83.2189	1.01076	5.28635	10.9442	1.03863	TRUE	higher_in_tumor
STAMBPL1	8	140	23.4562	47.7486	1.01009	3.02077	6.27945	1.03623	TRUE	higher_in_tumor
NAPEPLD	66	1144	193.514	390.174	1.00981	24.9214	51.312	1.03953	TRUE	higher_in_tumor
GATA3	25	106	73.3006	36.1525	-1.00972	9.43991	4.75444	-0.977574	TRUE	lower_in_tumor
DEF8	103	1784	301.999	608.453	1.0094	38.8924	80.0181	1.03931	TRUE	higher_in_tumor
UTS2R	5	88	14.6601	30.0134	1.00916	1.88798	3.94708	1.03295	TRUE	higher_in_tumor
RAI14	58	1005	170.057	342.766	1.00907	21.9006	45.0774	1.03873	TRUE	higher_in_tumor
TXLNA	217	3756	636.25	1281.03	1.00906	81.9385	168.469	1.03914	TRUE	higher_in_tumor
CHMP4B	92	1593	269.746	543.31	1.00883	34.7389	71.4511	1.0387	TRUE	higher_in_tumor
PRKCI	113	1956	331.319	667.116	1.00862	42.6684	87.7328	1.03856	TRUE	higher_in_tumor
SP2	142	606	416.348	206.683	-1.00861	53.6187	27.181	-0.978043	TRUE	lower_in_tumor
KCNJ15	523	2234	1533.45	761.931	-1.00857	197.483	100.202	-0.978249	TRUE	lower_in_tumor
EMC3	66	1143	193.514	389.833	1.00855	24.9214	51.2672	1.03827	TRUE	higher_in_tumor
SULT1A2	21	89	61.5725	30.3544	-1.00848	7.92953	3.99193	-0.975972	TRUE	lower_in_tumor
GTPBP2	299	1277	876.676	435.535	-1.00842	112.901	57.2775	-0.978028	TRUE	lower_in_tumor
OXLD1	12	209	35.1843	71.2818	1.00833	4.53116	9.37431	1.03581	TRUE	higher_in_tumor
PARK7	477	2038	1398.58	695.083	-1.00818	180.114	91.4108	-0.977848	TRUE	lower_in_tumor
PRKG1	90	384	263.882	130.967	-1.00792	33.9837	17.2236	-0.977153	TRUE	lower_in_tumor
POU6F1	79	337	231.63	114.938	-1.00782	29.8301	15.1155	-0.976979	TRUE	lower_in_tumor
CWF19L1	30	520	87.9608	177.352	1.00757	11.3279	23.3237	1.03669	TRUE	higher_in_tumor
PPIG	143	2472	419.28	843.103	1.00693	53.9963	110.877	1.03693	TRUE	higher_in_tumor
ZKSCAN7	35	149	102.621	50.8181	-1.0068	13.2159	6.68312	-0.975199	TRUE	lower_in_tumor
TBX19	17	72	49.8444	24.5564	-1.00665	6.41914	3.22943	-0.973628	TRUE	lower_in_tumor
RTCB	200	855	586.405	291.607	-1.00663	75.5193	38.3495	-0.976157	TRUE	lower_in_tumor
FCGR2A	24	416	70.3686	141.881	1.00654	9.06232	18.6589	1.03539	TRUE	higher_in_tumor
UBP1	491	2101	1439.62	716.569	-1.00601	185.4	94.2365	-0.975679	TRUE	lower_in_tumor
TBRG4	48	830	140.737	283.081	1.00564	18.1246	37.2281	1.03518	TRUE	higher_in_tumor
ELMO2	106	1831	310.795	624.483	1.00554	40.0252	82.1262	1.03545	TRUE	higher_in_tumor
MYO1F	77	329	225.766	112.209	-1.00542	29.0749	14.7567	-0.974562	TRUE	lower_in_tumor
SHC3	45	778	131.941	265.346	1.00524	16.9918	34.8958	1.03473	TRUE	higher_in_tumor
CFH	218	933	639.182	318.21	-1.00511	82.3161	41.848	-0.974658	TRUE	lower_in_tumor
XRCC6BP1	6	105	17.5922	35.8114	1.00506	2.26558	4.70958	1.0299	TRUE	higher_in_tumor
ZNF101	10	174	29.3203	59.3446	1.00493	3.77597	7.80445	1.03188	TRUE	higher_in_tumor
HECTD1	632	10902	1853.04	3718.25	1.00453	238.641	488.989	1.03471	TRUE	higher_in_tumor
RNMT	105	1812	307.863	618.003	1.00415	39.6476	81.274	1.03407	TRUE	higher_in_tumor
SNCA	41	175	120.213	59.6857	-1.00409	15.4815	7.84931	-0.972695	TRUE	lower_in_tumor
TMEM143	27	115	79.1647	39.222	-1.004	10.1951	5.15812	-0.972009	TRUE	lower_in_tumor
HCK	27	115	79.1647	39.222	-1.004	10.1951	5.15812	-0.972009	TRUE	lower_in_tumor
SET	425	7329	1246.11	2499.64	1.004	160.479	328.729	1.03415	TRUE	higher_in_tumor
COL6A1	501	2147	1468.94	732.258	-1.00386	189.176	96.2998	-0.973534	TRUE	lower_in_tumor
P4HA3	13	55	38.1163	18.7584	-1.00373	4.90876	2.46692	-0.969873	TRUE	lower_in_tumor
IRAK3	65	278	190.582	94.815	-1.00341	24.5438	12.4692	-0.972448	TRUE	lower_in_tumor
SLC35A1	28	484	82.0967	165.074	1.00332	10.5727	21.7089	1.03236	TRUE	higher_in_tumor
SF3B3	322	5550	944.112	1892.89	1.00318	121.586	248.935	1.03331	TRUE	higher_in_tumor
SNORD31	6	25	17.5922	8.52653	-1.00312	2.26558	1.12133	-0.965206	TRUE	lower_in_tumor
TRIP13	6	25	17.5922	8.52653	-1.00312	2.26558	1.12133	-0.965206	TRUE	lower_in_tumor
SNORD96A	6	25	17.5922	8.52653	-1.00312	2.26558	1.12133	-0.965206	TRUE	lower_in_tumor
MIR6132	6	25	17.5922	8.52653	-1.00312	2.26558	1.12133	-0.965206	TRUE	lower_in_tumor
CPA6	6	25	17.5922	8.52653	-1.00312	2.26558	1.12133	-0.965206	TRUE	lower_in_tumor
BAI1	6	25	17.5922	8.52653	-1.00312	2.26558	1.12133	-0.965206	TRUE	lower_in_tumor
LOC101928038	6	25	17.5922	8.52653	-1.00312	2.26558	1.12133	-0.965206	TRUE	lower_in_tumor
KLHL13	6	25	17.5922	8.52653	-1.00312	2.26558	1.12133	-0.965206	TRUE	lower_in_tumor
PARL	33	570	96.7568	194.405	1.0029	12.4607	25.5663	1.03212	TRUE	higher_in_tumor
PSMG3-AS1	37	158	108.485	53.8877	-1.00278	13.9711	7.0868	-0.971261	TRUE	lower_in_tumor
KCTD2	223	956	653.842	326.054	-1.00272	84.204	42.8796	-0.972275	TRUE	lower_in_tumor
TRRAP	454	7820	1331.14	2667.1	1.00234	171.429	350.752	1.0325	TRUE	higher_in_tumor
VAPB	397	1703	1164.01	580.827	-1.00231	149.906	76.385	-0.971954	TRUE	lower_in_tumor
HSD17B4	257	4427	753.531	1509.88	1.00221	97.0423	198.565	1.03232	TRUE	higher_in_tumor
DYNLL1-AS1	47	201	137.805	68.5533	-1.00207	17.747	9.01549	-0.97083	TRUE	lower_in_tumor
TMPRSS2	23	98	67.4366	33.424	-1.00188	8.68472	4.39561	-0.969595	TRUE	lower_in_tumor
RNASEH1	21	363	61.5725	123.805	1.00186	7.92953	16.2817	1.03052	TRUE	higher_in_tumor
KIAA1432	170	2928	498.444	998.627	1.00179	64.1914	131.33	1.03182	TRUE	higher_in_tumor
PSMC2	91	1568	266.814	534.784	1.00177	34.3613	70.3298	1.03163	TRUE	higher_in_tumor
TSR2	54	931	158.329	317.528	1.00168	20.3902	41.7583	1.03129	TRUE	higher_in_tumor
HSDL1	46	793	134.873	270.461	1.00115	17.3694	35.5686	1.03066	TRUE	higher_in_tumor
L2HGDH	22	380	64.5046	129.603	1.00104	8.30712	17.0442	1.02977	TRUE	higher_in_tumor
ZNF761	22	380	64.5046	129.603	1.00104	8.30712	17.0442	1.02977	TRUE	higher_in_tumor
BEAN1	16	68	46.9124	23.1922	-1.00086	6.04155	3.05002	-0.967685	TRUE	lower_in_tumor
GCNT4	16	68	46.9124	23.1922	-1.00086	6.04155	3.05002	-0.967685	TRUE	lower_in_tumor
RP11-875O11.2	16	68	46.9124	23.1922	-1.00086	6.04155	3.05002	-0.967685	TRUE	lower_in_tumor
CD4	124	532	363.571	181.445	-1.00072	46.822	23.8619	-0.970106	TRUE	lower_in_tumor
EIF5	207	3562	606.929	1214.86	1.0006	78.1625	159.767	1.03067	TRUE	higher_in_tumor
TEP1	148	2547	433.94	868.683	1.0005	55.8843	114.241	1.03051	TRUE	higher_in_tumor
CCDC24	63	270	184.718	92.0865	-1.00035	23.7886	12.1104	-0.969362	TRUE	lower_in_tumor
SIGMAR1	59	1016	172.99	346.518	1.00016	22.2782	45.5708	1.02983	TRUE	higher_in_tumor
INTS12	83	356	243.358	121.418	-1.00013	31.3405	15.9677	-0.969329	TRUE	lower_in_tumor
ERCC6	95	1635	278.542	557.635	1.00013	35.8717	73.3349	1.03001	TRUE	higher_in_tumor
KLHL7	39	672	114.349	229.193	0.999969	14.7263	30.1413	1.02935	TRUE	stable_or_small_change
TNRC6B	1016	4367	2978.94	1489.41	-0.999811	383.638	195.874	-0.969532	TRUE	stable_or_small_change
LOC100129534	19	81	55.7085	27.626	-0.998886	7.17433	3.63311	-0.966182	TRUE	stable_or_small_change
ZFP91	109	1874	319.591	639.149	0.998798	41.158	84.0549	1.02873	TRUE	stable_or_small_change
SRA1	37	637	108.485	217.256	0.998583	13.9711	28.5715	1.02792	TRUE	stable_or_small_change
ISCA2	54	929	158.329	316.846	0.998578	20.3902	41.6686	1.0282	TRUE	stable_or_small_change
RIC8A	95	1633	278.542	556.953	0.998365	35.8717	73.2452	1.02825	TRUE	stable_or_small_change
SLC45A1	9	38	26.3882	12.9603	-0.998262	3.39837	1.70442	-0.962884	TRUE	stable_or_small_change
LOC101927529	9	38	26.3882	12.9603	-0.998262	3.39837	1.70442	-0.962884	TRUE	stable_or_small_change
SPRY4	135	2319	395.823	790.921	0.997767	50.9755	104.015	1.02775	TRUE	stable_or_small_change
RAB18	137	2353	401.688	802.517	0.997562	51.7307	105.54	1.02755	TRUE	stable_or_small_change
GRIN1	22	94	64.5046	32.0597	-0.997452	8.30712	4.2162	-0.965086	TRUE	stable_or_small_change
STARD4-AS1	35	150	102.621	51.1592	-0.99724	13.2159	6.72798	-0.965662	TRUE	stable_or_small_change
MCCC1	72	1237	211.106	421.893	0.997205	27.187	55.4834	1.02698	TRUE	stable_or_small_change
SMAD5	122	2095	357.707	714.523	0.997196	46.0668	93.9674	1.02716	TRUE	stable_or_small_change
ZBTB11	54	928	158.329	316.505	0.997027	20.3902	41.6238	1.02664	TRUE	stable_or_small_change
KIAA1731	67	1151	196.446	392.561	0.996957	25.299	51.626	1.02669	TRUE	stable_or_small_change
LANCL2	61	1048	178.854	357.432	0.996879	23.0334	47.0061	1.02657	TRUE	stable_or_small_change
CRYZ	42	722	123.145	246.246	0.996823	15.8591	32.384	1.02627	TRUE	stable_or_small_change
CES4A	23	396	67.4366	135.06	0.996673	8.68472	17.7619	1.02547	TRUE	stable_or_small_change
RPL31	433	7429	1269.57	2533.74	0.99665	163.499	333.214	1.02681	TRUE	stable_or_small_change
NDUFB9	232	999	680.23	340.72	-0.99638	87.6024	44.8083	-0.965944	TRUE	stable_or_small_change
PHF20L1	138	2368	404.62	807.633	0.996245	52.1083	106.212	1.02624	TRUE	stable_or_small_change
OGT	1136	19478	3330.78	6643.19	0.995907	428.95	873.65	1.02611	TRUE	stable_or_small_change
CTDSPL2	73	1253	214.038	427.35	0.995871	27.5645	56.201	1.02565	TRUE	stable_or_small_change
CCDC11	12	51	35.1843	17.3941	-0.995804	4.53116	2.28751	-0.961704	TRUE	stable_or_small_change
ARFGEF2	366	6276	1073.12	2140.5	0.995799	138.2	281.499	1.02594	TRUE	stable_or_small_change
GALNT18	336	1448	985.161	493.857	-0.995539	126.872	64.9474	-0.965167	TRUE	stable_or_small_change
MDC1	182	784	533.629	267.392	-0.995536	68.7226	35.1649	-0.965045	TRUE	stable_or_small_change
HGSNAT	177	3035	518.969	1035.12	0.995387	66.8346	136.129	1.02543	TRUE	stable_or_small_change
KIAA1109	682	11689	1999.64	3986.66	0.995261	257.521	524.289	1.02544	TRUE	stable_or_small_change
CCDC181	4	70	11.7281	23.8743	0.995159	1.51039	3.13972	1.01748	TRUE	stable_or_small_change
SYCE1L	4	70	11.7281	23.8743	0.995159	1.51039	3.13972	1.01748	TRUE	stable_or_small_change
LOC101928152	4	70	11.7281	23.8743	0.995159	1.51039	3.13972	1.01748	TRUE	stable_or_small_change
OXTR	4	70	11.7281	23.8743	0.995159	1.51039	3.13972	1.01748	TRUE	stable_or_small_change
BRCA2	20	344	58.6405	117.325	0.994427	7.55193	15.4295	1.02301	TRUE	stable_or_small_change
NUDT2	15	64	43.9804	21.8279	-0.994321	5.66395	2.8706	-0.96099	TRUE	stable_or_small_change
PHF13	52	892	152.465	304.227	0.99431	19.635	40.009	1.02391	TRUE	stable_or_small_change
SLC25A29	947	16217	2776.63	5530.99	0.994074	357.584	727.384	1.02427	TRUE	stable_or_small_change
COL13A1	37	159	108.485	54.2287	-0.993759	13.9711	7.13166	-0.96226	TRUE	stable_or_small_change
MYH7B	81	349	237.494	119.03	-0.993549	30.5853	15.6538	-0.962737	TRUE	stable_or_small_change
PODXL	315	5393	923.588	1839.34	0.99348	118.943	241.893	1.02361	TRUE	stable_or_small_change
GCFC2	57	977	167.125	333.217	0.993383	21.523	43.8216	1.02303	TRUE	stable_or_small_change
RP5-1103G7.4	18	77	52.7765	26.2617	-0.993328	6.79674	3.45369	-0.960511	TRUE	stable_or_small_change
LOC101927060	14	241	41.0484	82.1957	0.993021	5.28635	10.8096	1.02091	TRUE	stable_or_small_change
ZBTB26	14	241	41.0484	82.1957	0.993021	5.28635	10.8096	1.02091	TRUE	stable_or_small_change
LOC145783	43	185	126.077	63.0963	-0.993001	16.2367	8.29784	-0.96168	TRUE	stable_or_small_change
AP3B2	15	258	43.9804	87.9938	0.992407	5.66395	11.5721	1.02045	TRUE	stable_or_small_change
ZNF497	16	275	46.9124	93.7918	0.991868	6.04155	12.3346	1.02005	TRUE	stable_or_small_change
LIMK2	247	1067	724.21	363.912	-0.991833	93.2664	47.8583	-0.961411	TRUE	stable_or_small_change
LINC00886	27	116	79.1647	39.5631	-0.991667	10.1951	5.20297	-0.959709	TRUE	stable_or_small_change
RP9P	6	104	17.5922	35.4704	0.991444	2.26558	4.66473	1.01633	TRUE	stable_or_small_change
TXN2	181	782	530.697	266.71	-0.991273	68.345	35.0752	-0.960782	TRUE	stable_or_small_change
GPR161	40	685	117.281	233.627	0.991183	15.1039	30.7244	1.02059	TRUE	stable_or_small_change
DNAJC14	53	907	155.397	309.342	0.990938	20.0126	40.6818	1.02055	TRUE	stable_or_small_change
SLC7A6	306	1323	897.2	451.224	-0.990792	115.545	59.3408	-0.960407	TRUE	stable_or_small_change
PPM1K	66	1129	193.514	385.058	0.99079	24.9214	50.6392	1.02052	TRUE	stable_or_small_change
M6PR	140	2393	410.484	816.159	0.990654	52.8635	107.334	1.02065	TRUE	stable_or_small_change
MBTPS2	57	975	167.125	332.535	0.990431	21.523	43.7319	1.02008	TRUE	stable_or_small_change
NCSTN	198	3383	580.541	1153.81	0.990318	74.7641	151.738	1.02038	TRUE	stable_or_small_change
TMOD3	101	1726	296.135	588.672	0.990001	38.1373	77.4166	1.01991	TRUE	stable_or_small_change
SDF2	61	1043	178.854	355.727	0.98999	23.0334	46.7819	1.01968	TRUE	stable_or_small_change
EHD1	102	1743	299.067	594.47	0.989939	38.5149	78.1791	1.01985	TRUE	stable_or_small_change
RAP2A	75	1282	219.902	437.24	0.989939	28.3197	57.5018	1.01973	TRUE	stable_or_small_change
MTERFD3	21	360	61.5725	122.782	0.989935	7.92953	16.1471	1.0186	TRUE	stable_or_small_change
RPL26	430	7343	1260.77	2504.41	0.989882	162.367	329.357	1.02004	TRUE	stable_or_small_change
MTMR9LP	35	599	102.621	204.296	0.989848	13.2159	26.8671	1.01914	TRUE	stable_or_small_change
ZCCHC7	154	666	451.532	227.147	-0.989628	58.1499	29.8722	-0.959092	TRUE	stable_or_small_change
LOC642441	8	138	23.4562	47.0664	0.989545	3.02077	6.18974	1.01573	TRUE	stable_or_small_change
PKMYT1	8	138	23.4562	47.0664	0.989545	3.02077	6.18974	1.01573	TRUE	stable_or_small_change
ANO9	24	411	70.3686	140.176	0.989159	9.06232	18.4347	1.01802	TRUE	stable_or_small_change
C10orf12	132	571	387.027	194.746	-0.989006	49.8427	25.6112	-0.95842	TRUE	stable_or_small_change
SGMS2	110	1878	322.523	640.513	0.988717	41.5356	84.2343	1.01865	TRUE	stable_or_small_change
MTR	331	5648	970.5	1926.31	0.988673	124.984	253.331	1.0188	TRUE	stable_or_small_change
PTPN2	46	786	134.873	268.074	0.988378	17.3694	35.2546	1.01789	TRUE	stable_or_small_change
LTB4R	50	216	146.601	73.6692	-0.987918	18.8798	9.68829	-0.956755	TRUE	stable_or_small_change
C9orf84	32	547	93.8248	186.56	0.987795	12.0831	24.5347	1.017	TRUE	stable_or_small_change
LOC100289230	38	164	111.417	55.934	-0.987792	14.3487	7.35592	-0.956338	TRUE	stable_or_small_change
UNC79	29	125	85.0287	42.6326	-0.987629	10.9503	5.60665	-0.955799	TRUE	stable_or_small_change
KRBOX4	12	206	35.1843	70.2586	0.987616	4.53116	9.23976	1.01513	TRUE	stable_or_small_change
CRYBB2P1	26	112	76.2327	38.1988	-0.98755	9.81751	5.02356	-0.955538	TRUE	stable_or_small_change
CCDC39	23	99	67.4366	33.7651	-0.987451	8.68472	4.44046	-0.955209	TRUE	stable_or_small_change
NOP2	112	485	328.387	165.415	-0.98715	42.2908	21.7538	-0.956502	TRUE	stable_or_small_change
LOC101927903	14	60	41.0484	20.4637	-0.9869	5.28635	2.69119	-0.95339	TRUE	stable_or_small_change
SLC2A4RG	68	1160	199.378	395.631	0.98686	25.6766	52.0297	1.01661	TRUE	stable_or_small_change
LDHAL6B	11	47	32.2523	16.0299	-0.98652	4.15356	2.1081	-0.952136	TRUE	stable_or_small_change
ZNF646	49	836	143.669	285.127	0.986369	18.5022	37.4973	1.01593	TRUE	stable_or_small_change
LY6E	81	1381	237.494	471.005	0.986349	30.5853	61.9422	1.01617	TRUE	stable_or_small_change
C9orf78	50	853	146.601	290.925	0.986316	18.8798	38.2598	1.01589	TRUE	stable_or_small_change
ATP8B1	148	2522	433.94	860.156	0.986281	55.8843	113.12	1.01629	TRUE	stable_or_small_change
DAK	54	921	158.329	314.117	0.98612	20.3902	41.3098	1.01574	TRUE	stable_or_small_change
DIMT1	21	359	61.5725	122.441	0.985938	7.92953	16.1023	1.01461	TRUE	stable_or_small_change
LOC441455	8	34	23.4562	11.5961	-0.98586	3.02077	1.52501	-0.949968	TRUE	stable_or_small_change
STYXL1	22	376	64.5046	128.239	0.985836	8.30712	16.8648	1.01458	TRUE	stable_or_small_change
PSMA4	65	1108	190.582	377.896	0.985707	24.5438	49.6973	1.01543	TRUE	stable_or_small_change
CHID1	107	1823	313.727	621.754	0.985699	40.4028	81.7673	1.01562	TRUE	stable_or_small_change
VMP1	717	3112	2102.26	1061.38	-0.985662	270.737	139.583	-0.955365	TRUE	stable_or_small_change
UPRT	26	444	76.2327	151.431	0.985505	9.81751	19.9148	1.01447	TRUE	stable_or_small_change
ANKRD13D	40	682	117.281	232.604	0.984865	15.1039	30.5899	1.01427	TRUE	stable_or_small_change
GARNL3	37	160	108.485	54.5698	-0.984796	13.9711	7.17651	-0.953315	TRUE	stable_or_small_change
ATG2A	122	2077	357.707	708.384	0.984756	46.0668	93.1601	1.01472	TRUE	stable_or_small_change
ADSL	95	412	278.542	140.517	-0.984613	35.8717	18.4795	-0.953894	TRUE	stable_or_small_change
FASN	153	2604	448.6	888.123	0.984535	57.7723	116.798	1.01455	TRUE	stable_or_small_change
TRAK2	470	7996	1378.05	2727.12	0.984492	177.47	358.646	1.01465	TRUE	stable_or_small_change
MAP2K4	85	1447	249.222	493.515	0.984232	32.0957	64.9026	1.01408	TRUE	stable_or_small_change
CSNK2B	297	1290	870.812	439.969	-0.984149	112.146	57.8606	-0.953761	TRUE	stable_or_small_change
NISCH	309	5253	905.996	1791.59	0.983274	116.677	235.614	1.0134	TRUE	stable_or_small_change
DSTN	215	3655	630.386	1246.58	0.983102	81.1833	163.938	1.01318	TRUE	stable_or_small_change
UQCRH	52	885	152.465	301.839	0.982963	19.635	39.6951	1.01256	TRUE	stable_or_small_change
UBR7	51	868	149.533	296.041	0.982949	19.2574	38.9326	1.01254	TRUE	stable_or_small_change
LOC101927377	22	95	64.5046	32.4008	-0.982418	8.30712	4.26105	-0.950102	TRUE	stable_or_small_change
CILP2	28	477	82.0967	162.686	0.982362	10.5727	21.395	1.01142	TRUE	stable_or_small_change
LOC102724621	27	460	79.1647	156.888	0.982314	10.1951	20.6325	1.01133	TRUE	stable_or_small_change
ARHGEF17	330	5606	967.568	1911.99	0.98227	124.607	251.447	1.0124	TRUE	stable_or_small_change
UBE2H	198	3364	580.541	1147.33	0.982197	74.7641	150.886	1.01226	TRUE	stable_or_small_change
NAIF1	39	169	114.349	57.6393	-0.982152	14.7263	7.58019	-0.95074	TRUE	stable_or_small_change
CSNK1E	78	1326	228.698	452.247	0.982111	29.4525	59.4753	1.01192	TRUE	stable_or_small_change
PCDH1	170	2888	498.444	984.985	0.981954	64.1914	129.536	1.01199	TRUE	stable_or_small_change
UBQLN2	235	3991	689.026	1361.18	0.981706	88.7352	179.009	1.0118	TRUE	stable_or_small_change
PPP1CC	98	1665	287.339	567.867	0.981563	37.0045	74.6805	1.01146	TRUE	stable_or_small_change
TCTN3	178	3023	521.901	1031.03	0.981554	67.2122	135.591	1.0116	TRUE	stable_or_small_change
NDUFA3	146	635	428.076	216.574	-0.981364	55.1291	28.4818	-0.950816	TRUE	stable_or_small_change
LINC00665	38	646	111.417	220.325	0.980478	14.3487	28.9752	1.00985	TRUE	stable_or_small_change
PPP2CB	143	2427	419.28	827.755	0.980443	53.9963	108.859	1.01045	TRUE	stable_or_small_change
H2AFX	62	1053	181.786	359.137	0.980342	23.411	47.2304	1.01004	TRUE	stable_or_small_change
LOC101927479	16	69	46.9124	23.5332	-0.980235	6.04155	3.09487	-0.947159	TRUE	stable_or_small_change
LILRB1	16	69	46.9124	23.5332	-0.980235	6.04155	3.09487	-0.947159	TRUE	stable_or_small_change
SLC22A4	16	69	46.9124	23.5332	-0.980235	6.04155	3.09487	-0.947159	TRUE	stable_or_small_change
WBP2	183	3105	536.561	1058.99	0.98022	69.1002	139.269	1.01027	TRUE	stable_or_small_change
CTBP1	173	2935	507.24	1001.01	0.98002	65.3242	131.644	1.01006	TRUE	stable_or_small_change
HDAC5	184	3121	539.493	1064.45	0.979776	69.4778	139.987	1.00983	TRUE	stable_or_small_change
ECHDC3	52	226	152.465	77.0798	-0.979451	19.635	10.1368	-0.948337	TRUE	stable_or_small_change
SQSTM1	1186	20103	3477.38	6856.35	0.979337	447.83	901.683	1.00954	TRUE	stable_or_small_change
HLA-F	47	798	137.805	272.167	0.979284	17.747	35.7928	1.00882	TRUE	stable_or_small_change
RGS19	27	459	79.1647	156.547	0.979185	10.1951	20.5876	1.00821	TRUE	stable_or_small_change
ZNF805	57	967	167.125	329.806	0.978562	21.523	43.373	1.00822	TRUE	stable_or_small_change
CYB5R3	421	1836	1234.38	626.188	-0.978554	158.968	82.3504	-0.948213	TRUE	stable_or_small_change
ZNF597	7	120	20.5242	40.9273	0.978534	2.64318	5.38238	1.00419	TRUE	stable_or_small_change
C6orf1	40	679	117.281	231.581	0.978518	15.1039	30.4553	1.00793	TRUE	stable_or_small_change
GGN	13	56	38.1163	19.0994	-0.9784	4.90876	2.51178	-0.944689	TRUE	stable_or_small_change
FAM117A	123	536	360.639	182.809	-0.978279	46.4444	24.0413	-0.947674	TRUE	stable_or_small_change
UQCRC2	145	2456	425.144	837.646	0.977556	54.7515	110.159	1.00756	TRUE	stable_or_small_change
MRPS28	62	270	181.786	92.0865	-0.977327	23.411	12.1104	-0.946356	TRUE	stable_or_small_change
LOC101929469	21	91	61.5725	31.0366	-0.97693	7.92953	4.08164	-0.944535	TRUE	stable_or_small_change
RP11-85F14.5	21	91	61.5725	31.0366	-0.97693	7.92953	4.08164	-0.944535	TRUE	stable_or_small_change
EIF4ENIF1	108	471	316.659	160.64	-0.976892	40.7804	21.1258	-0.946236	TRUE	stable_or_small_change
LINC00478	30	509	87.9608	173.6	0.976808	11.3279	22.8303	1.00595	TRUE	stable_or_small_change
NLN	30	509	87.9608	173.6	0.976808	11.3279	22.8303	1.00595	TRUE	stable_or_small_change
PCDHA3	5	86	14.6601	29.3313	0.976543	1.88798	3.85737	1.00045	TRUE	stable_or_small_change
KCNC4	86	375	252.154	127.898	-0.976542	32.4733	16.8199	-0.945778	TRUE	stable_or_small_change
CDK5RAP1	28	475	82.0967	162.004	0.976319	10.5727	21.3053	1.00538	TRUE	stable_or_small_change
THBD	102	445	299.067	151.772	-0.976224	38.5149	19.9597	-0.945544	TRUE	stable_or_small_change
ATP10A	39	661	114.349	225.441	0.97621	14.7263	29.648	1.0056	TRUE	stable_or_small_change
HELB	16	272	46.9124	92.7686	0.976127	6.04155	12.2001	1.00433	TRUE	stable_or_small_change
EVI2A	16	272	46.9124	92.7686	0.976127	6.04155	12.2001	1.00433	TRUE	stable_or_small_change
CEP68	70	1185	205.242	404.157	0.975866	26.4318	53.151	1.00563	TRUE	stable_or_small_change
DLST	173	2926	507.24	997.945	0.975592	65.3242	131.24	1.00563	TRUE	stable_or_small_change
NSA2	36	610	105.553	208.047	0.97559	13.5935	27.3604	1.00491	TRUE	stable_or_small_change
STK3	46	779	134.873	265.687	0.975496	17.3694	34.9406	1.00502	TRUE	stable_or_small_change
IL2RA	10	43	29.3203	14.6656	-0.975487	3.77597	1.92869	-0.940777	TRUE	stable_or_small_change
LOC102724316	10	43	29.3203	14.6656	-0.975487	3.77597	1.92869	-0.940777	TRUE	stable_or_small_change
LOC101927432	10	43	29.3203	14.6656	-0.975487	3.77597	1.92869	-0.940777	TRUE	stable_or_small_change
EPRS	191	3230	560.017	1101.63	0.975461	72.1209	144.876	1.00552	TRUE	stable_or_small_change
CBL	179	3027	524.833	1032.39	0.975387	67.5898	135.771	1.00543	TRUE	stable_or_small_change
DAPK3	45	762	131.941	259.889	0.975315	16.9918	34.1781	1.00482	TRUE	stable_or_small_change
LOC101928552	18	78	52.7765	26.6028	-0.975058	6.79674	3.49855	-0.942315	TRUE	stable_or_small_change
MYL4	26	113	76.2327	38.5399	-0.974891	9.81751	5.06841	-0.942915	TRUE	stable_or_small_change
EIF4G2	1058	17878	3102.08	6097.49	0.974864	399.497	801.885	1.00507	TRUE	stable_or_small_change
POLL	42	711	123.145	242.494	0.974719	15.8591	31.8906	1.00417	TRUE	stable_or_small_change
ARHGEF40	194	3279	568.813	1118.34	0.974709	73.2537	147.074	1.00477	TRUE	stable_or_small_change
HNRNPU	721	12181	2113.99	4154.47	0.974527	272.247	546.357	1.00471	TRUE	stable_or_small_change
CHM	77	1302	225.766	444.062	0.974364	29.0749	58.3988	1.00417	TRUE	stable_or_small_change
CDK13	109	1842	319.591	628.235	0.97397	41.158	82.6196	1.0039	TRUE	stable_or_small_change
SLC26A2	64	1082	187.65	369.028	0.973804	24.1662	48.5311	1.00352	TRUE	stable_or_small_change
ARHGAP33	84	367	246.29	125.169	-0.973651	31.7181	16.4611	-0.942877	TRUE	stable_or_small_change
LOC101060179	31	135	90.8928	46.0433	-0.973508	11.7055	6.05518	-0.941814	TRUE	stable_or_small_change
MED19	31	135	90.8928	46.0433	-0.973508	11.7055	6.05518	-0.941814	TRUE	stable_or_small_change
KIAA0753	61	1031	178.854	351.634	0.973318	23.0334	46.2436	1.00301	TRUE	stable_or_small_change
GTF2IRD1	69	1166	202.31	397.677	0.973284	26.0542	52.2988	1.00304	TRUE	stable_or_small_change
DPM2	144	630	422.212	214.869	-0.972867	54.3739	28.2575	-0.942318	TRUE	stable_or_small_change
KIAA1107	34	575	99.6889	196.11	0.972616	12.8383	25.7906	1.00189	TRUE	stable_or_small_change
WDR46	49	828	143.669	282.399	0.972522	18.5022	37.1384	1.00209	TRUE	stable_or_small_change
TMEM222	64	1081	187.65	368.687	0.972472	24.1662	48.4863	1.00219	TRUE	stable_or_small_change
EMP1	811	3553	2377.87	1211.79	-0.97224	306.231	159.363	-0.941952	TRUE	stable_or_small_change
RPS11	571	9631	1674.19	3284.76	0.972116	215.608	431.981	1.00229	TRUE	stable_or_small_change
LOC101930375	3	52	8.79608	17.7352	0.97203	1.13279	2.33237	0.992011	TRUE	stable_or_small_change
LOC101929482	3	52	8.79608	17.7352	0.97203	1.13279	2.33237	0.992011	TRUE	stable_or_small_change
C9orf66	3	52	8.79608	17.7352	0.97203	1.13279	2.33237	0.992011	TRUE	stable_or_small_change
ZNF410	60	1013	175.922	345.495	0.971724	22.6558	45.4363	1.00141	TRUE	stable_or_small_change
MIER1	81	1367	237.494	466.231	0.971664	30.5853	61.3143	1.00149	TRUE	stable_or_small_change
USP21	132	578	387.027	197.133	-0.971472	49.8427	25.9251	-0.940896	TRUE	stable_or_small_change
GOLGA3	261	4401	765.259	1501.01	0.971452	98.5527	197.399	1.00156	TRUE	stable_or_small_change
LINC00865	33	144	96.7568	49.1128	-0.971087	12.4607	6.45886	-0.939487	TRUE	stable_or_small_change
ANXA4	253	1109	741.802	378.237	-0.970812	95.5319	49.7422	-0.9404	TRUE	stable_or_small_change
MICALL2	35	591	102.621	201.567	0.970498	13.2159	26.5082	0.999799	TRUE	stable_or_small_change
TRIM62	22	372	64.5046	126.875	0.970466	8.30712	16.6854	0.999222	TRUE	stable_or_small_change
GALNT6	38	166	111.417	56.6161	-0.970458	14.3487	7.44563	-0.939038	TRUE	stable_or_small_change
PFN1P2	9	153	26.3882	52.1824	0.970345	3.39837	6.86254	0.997014	TRUE	stable_or_small_change
SNORA2A	7	30	20.5242	10.2318	-0.970153	2.64318	1.3456	-0.933638	TRUE	stable_or_small_change
BTBD19	110	482	322.523	164.391	-0.970119	41.5356	21.6192	-0.939475	TRUE	stable_or_small_change
PHLDA1	634	2782	1858.9	948.832	-0.969856	239.396	124.782	-0.939552	TRUE	stable_or_small_change
HYOU1	1070	4696	3137.27	1601.62	-0.969753	404.028	210.631	-0.939479	TRUE	stable_or_small_change
ANO6	202	3402	592.269	1160.29	0.969565	76.2745	152.591	0.999635	TRUE	stable_or_small_change
SH3GLB2	140	2358	410.484	804.222	0.96941	52.8635	105.764	0.999408	TRUE	stable_or_small_change
ELF1	165	2778	483.784	947.468	0.968984	62.3034	124.602	0.999018	TRUE	stable_or_small_change
MAP3K6	71	1196	208.174	407.909	0.968765	26.8094	53.6444	0.998537	TRUE	stable_or_small_change
KCNIP2	12	52	35.1843	17.7352	-0.968565	4.53116	2.33237	-0.934629	TRUE	stable_or_small_change
RP5-1142A6.2	12	52	35.1843	17.7352	-0.968565	4.53116	2.33237	-0.934629	TRUE	stable_or_small_change
ITCH	166	2794	486.716	952.925	0.968557	62.681	125.32	0.998592	TRUE	stable_or_small_change
BRPF3	176	2962	516.037	1010.22	0.968446	66.457	132.855	0.998492	TRUE	stable_or_small_change
SMARCAD1	85	1431	249.222	488.058	0.968207	32.0957	64.1849	0.998055	TRUE	stable_or_small_change
FERMT3	50	219	146.601	74.6924	-0.968151	18.8798	9.82285	-0.937018	TRUE	stable_or_small_change
AAMP	106	1784	310.795	608.453	0.96805	40.0252	80.0181	0.997974	TRUE	stable_or_small_change
MPND	24	405	70.3686	138.13	0.968018	9.06232	18.1655	0.996897	TRUE	stable_or_small_change
LOC100288123	17	74	49.8444	25.2385	-0.967903	6.41914	3.31914	-0.935045	TRUE	stable_or_small_change
LOC646652	65	285	190.582	97.2024	-0.967723	24.5438	12.7832	-0.936798	TRUE	stable_or_small_change
FAM126B	98	1649	287.339	562.41	0.967644	37.0045	73.9629	0.997543	TRUE	stable_or_small_change
KIF15	22	96	64.5046	32.7419	-0.967539	8.30712	4.30591	-0.935273	TRUE	stable_or_small_change
FBXO41	49	825	143.669	281.375	0.967294	18.5022	37.0039	0.996861	TRUE	stable_or_small_change
FLYWCH1	80	1346	234.562	459.068	0.967238	30.2077	60.3724	0.997062	TRUE	stable_or_small_change
CRELD2	62	272	181.786	92.7686	-0.966737	23.411	12.2001	-0.935779	TRUE	stable_or_small_change
GPR160	17	287	49.8444	97.8845	0.966599	6.41914	12.8729	0.99493	TRUE	stable_or_small_change
CALR	6125	26947	17958.7	9190.57	-0.966414	2312.78	1208.66	-0.936175	TRUE	stable_or_small_change
PNRC1	178	2991	521.901	1020.11	0.966209	67.2122	134.156	0.996257	TRUE	stable_or_small_change
TRPS1	279	1227	818.035	418.482	-0.966156	105.349	55.0349	-0.935763	TRUE	stable_or_small_change
ZNF551	26	438	76.2327	149.385	0.965941	9.81751	19.6457	0.994925	TRUE	stable_or_small_change
TCFL5	26	438	76.2327	149.385	0.965941	9.81751	19.6457	0.994925	TRUE	stable_or_small_change
LLGL2	110	1848	322.523	630.281	0.965503	41.5356	82.8887	0.995438	TRUE	stable_or_small_change
PTMS	345	5793	1011.55	1975.77	0.965499	130.271	259.834	0.995636	TRUE	stable_or_small_change
ZNF140	39	656	114.349	223.736	0.96528	14.7263	29.4237	0.994678	TRUE	stable_or_small_change
NCK2	90	1512	263.882	515.684	0.965261	33.9837	67.818	0.995131	TRUE	stable_or_small_change
CALU	229	3845	671.434	1311.38	0.965245	86.4696	172.46	0.995334	TRUE	stable_or_small_change
LOC100505736	29	127	85.0287	43.3148	-0.964992	10.9503	5.69635	-0.933219	TRUE	stable_or_small_change
COL10A1	29	488	85.0287	166.438	0.96483	10.9503	21.8884	0.993943	TRUE	stable_or_small_change
RYK	136	2283	398.755	778.643	0.964575	51.3531	102.4	0.994567	TRUE	stable_or_small_change
WDR19	112	1880	328.387	641.195	0.964296	42.2908	84.324	0.994237	TRUE	stable_or_small_change
SMARCD3	76	1276	222.834	435.194	0.964113	28.6973	57.2327	0.993916	TRUE	stable_or_small_change
ILVBL	123	2063	360.639	703.609	0.963244	46.4444	92.5321	0.993211	TRUE	stable_or_small_change
RNF111	101	1694	296.135	577.758	0.963025	38.1373	75.9813	0.992935	TRUE	stable_or_small_change
RPS15	293	4911	859.084	1674.95	0.96284	110.636	220.274	0.992961	TRUE	stable_or_small_change
DNAH7	143	630	419.28	214.869	-0.962825	53.9963	28.2575	-0.93228	TRUE	stable_or_small_change
SH3BGRL	100	1677	293.203	571.96	0.962818	37.7597	75.2188	0.992724	TRUE	stable_or_small_change
CDKAL1	71	1191	208.174	406.204	0.962729	26.8094	53.4201	0.992502	TRUE	stable_or_small_change
C12orf29	22	370	64.5046	126.193	0.96272	8.30712	16.5957	0.991482	TRUE	stable_or_small_change
CSTF1	138	608	404.62	207.365	-0.9627	52.1083	27.2707	-0.932143	TRUE	stable_or_small_change
RPAP1	133	586	389.959	199.862	-0.962565	50.2203	26.284	-0.931996	TRUE	stable_or_small_change
SNORA50	9	39	26.3882	13.3014	-0.962162	3.39837	1.74927	-0.927072	TRUE	stable_or_small_change
CDK17	89	1492	260.95	508.863	0.962158	33.6061	66.9209	0.992024	TRUE	stable_or_small_change
TSPAN7	67	295	196.446	100.613	-0.961829	25.299	13.2317	-0.930931	TRUE	stable_or_small_change
RALGAPA1	156	2613	457.396	891.193	0.961527	58.9051	117.201	0.99155	TRUE	stable_or_small_change
MFNG	13	219	38.1163	74.6924	0.961375	4.90876	9.82285	0.989137	TRUE	stable_or_small_change
SLC38A10	235	3935	689.026	1342.08	0.961326	88.7352	176.497	0.99142	TRUE	stable_or_small_change
LARP1B	62	1039	181.786	354.363	0.96106	23.411	46.6025	0.990767	TRUE	stable_or_small_change
CAMK1D	165	728	483.784	248.293	-0.960911	62.3034	32.6531	-0.930408	TRUE	stable_or_small_change
MED6	35	587	102.621	200.203	0.960725	13.2159	26.3288	0.990031	TRUE	stable_or_small_change
ERI1	20	336	58.6405	114.597	0.960626	7.55193	15.0707	0.989244	TRUE	stable_or_small_change
EEF1G	873	14605	2559.66	4981.2	0.960405	329.642	655.081	0.990599	TRUE	stable_or_small_change
FRZB	28	123	82.0967	41.9505	-0.960302	10.5727	5.51694	-0.928487	TRUE	stable_or_small_change
GGT7	67	1122	196.446	382.671	0.960189	25.299	50.3253	0.989936	TRUE	stable_or_small_change
PALMD	59	260	172.99	88.6759	-0.960123	22.2782	11.6618	-0.929136	TRUE	stable_or_small_change
DLC1	255	4266	747.667	1454.97	0.960051	96.2871	191.344	0.990155	TRUE	stable_or_small_change
CCNI	827	13832	2424.79	4717.56	0.960039	312.272	620.409	0.990231	TRUE	stable_or_small_change
TANGO2	52	871	152.465	297.064	0.959997	19.635	39.0671	0.989604	TRUE	stable_or_small_change
RARA	66	1105	193.514	376.873	0.959831	24.9214	49.5628	0.989571	TRUE	stable_or_small_change
TMF1	147	2459	431.008	838.669	0.959575	55.5067	110.294	0.989586	TRUE	stable_or_small_change
SERPINB1	83	1389	243.358	473.734	0.959557	31.3405	62.3011	0.989397	TRUE	stable_or_small_change
FAM73B	58	971	170.057	331.17	0.959492	21.9006	43.5524	0.989164	TRUE	stable_or_small_change
TAB1	99	437	290.271	149.044	-0.959314	37.3821	19.6008	-0.928632	TRUE	stable_or_small_change
BOP1	103	1723	301.999	587.648	0.959251	38.8924	77.282	0.989168	TRUE	stable_or_small_change
MAZ	172	2876	504.308	980.892	0.959093	64.9466	128.998	0.989136	TRUE	stable_or_small_change
HHLA3	23	101	67.4366	34.4472	-0.959013	8.68472	4.53017	-0.926861	TRUE	stable_or_small_change
MPG	88	1472	258.018	502.042	0.958978	33.2285	66.0239	0.988841	TRUE	stable_or_small_change
TSEN54	39	653	114.349	222.713	0.958682	14.7263	29.2891	0.988084	TRUE	stable_or_small_change
PIEZO1	224	3744	656.774	1276.93	0.958681	84.5816	167.93	0.988768	TRUE	stable_or_small_change
ACOT7	15	252	43.9804	85.9474	0.958653	5.66395	11.303	0.986744	TRUE	stable_or_small_change
BMS1P5	30	132	87.9608	45.0201	-0.958535	11.3279	5.92062	-0.926829	TRUE	stable_or_small_change
ZNF419	25	419	73.3006	142.905	0.958386	9.43991	18.7935	0.987326	TRUE	stable_or_small_change
ITGB6	35	586	102.621	199.862	0.958271	13.2159	26.284	0.987578	TRUE	stable_or_small_change
ZNF274	72	1204	211.106	410.638	0.958242	27.187	54.0032	0.988023	TRUE	stable_or_small_change
DEPDC5	79	349	231.63	119.03	-0.957556	29.8301	15.6538	-0.926763	TRUE	stable_or_small_change
RECQL5	95	1587	278.542	541.264	0.95718	35.8717	71.182	0.98707	TRUE	stable_or_small_change
KMT2C	861	14372	2524.47	4901.73	0.95717	325.111	644.63	0.987364	TRUE	stable_or_small_change
ABCA12	11	48	32.2523	16.3709	-0.957056	4.15356	2.15295	-0.922864	TRUE	stable_or_small_change
COLCA2	18	79	52.7765	26.9438	-0.957016	6.79674	3.5434	-0.924346	TRUE	stable_or_small_change
CYP2D7P	18	79	52.7765	26.9438	-0.957016	6.79674	3.5434	-0.924346	TRUE	stable_or_small_change
DCHS2	18	79	52.7765	26.9438	-0.957016	6.79674	3.5434	-0.924346	TRUE	stable_or_small_change
SAP25	32	141	93.8248	48.0896	-0.956989	12.0831	6.3243	-0.925378	TRUE	stable_or_small_change
ARV1	14	235	41.0484	80.1494	0.956872	5.28635	10.5405	0.984814	TRUE	stable_or_small_change
MLLT6	567	9463	1662.46	3227.46	0.956871	214.097	424.446	0.987046	TRUE	stable_or_small_change
PRRT3	33	552	96.7568	188.266	0.956725	12.4607	24.759	0.985978	TRUE	stable_or_small_change
TGM2	138	2303	404.62	785.464	0.956115	52.1083	103.297	0.986112	TRUE	stable_or_small_change
SNORA73A	656	10942	1923.41	3731.89	0.95606	247.703	490.783	0.986242	TRUE	stable_or_small_change
MAFK	75	1252	219.902	427.009	0.955816	28.3197	56.1562	0.985616	TRUE	stable_or_small_change
ACAP1	34	150	99.6889	51.1592	-0.955626	12.8383	6.72798	-0.924098	TRUE	stable_or_small_change
ZBTB24	73	323	214.038	110.163	-0.955063	27.5645	14.4876	-0.924226	TRUE	stable_or_small_change
AGO4	70	1168	205.242	398.359	0.955045	26.4318	52.3885	0.984815	TRUE	stable_or_small_change
ARFIP2	58	968	170.057	330.147	0.955035	21.9006	43.4179	0.984708	TRUE	stable_or_small_change
ZNF699	10	168	29.3203	57.2983	0.954734	3.77597	7.53533	0.981782	TRUE	stable_or_small_change
KLC1	158	2634	463.26	898.355	0.95471	59.6603	118.143	0.984737	TRUE	stable_or_small_change
SORT1	590	9832	1729.9	3353.31	0.954701	222.782	440.996	0.984878	TRUE	stable_or_small_change
RP5-1071N3.1	7	118	20.5242	40.2452	0.954581	2.64318	5.29268	0.980303	TRUE	stable_or_small_change
RP11-423H2.3	7	118	20.5242	40.2452	0.954581	2.64318	5.29268	0.980303	TRUE	stable_or_small_change
KLHL36	210	3500	615.725	1193.71	0.954531	79.2953	156.986	0.984609	TRUE	stable_or_small_change
PRSS46	4	68	11.7281	23.1922	0.954209	1.51039	3.05002	0.976712	TRUE	stable_or_small_change
NUDT4	97	1617	284.406	551.496	0.954169	36.6269	72.5276	0.984067	TRUE	stable_or_small_change
RPP14	33	551	96.7568	187.925	0.954116	12.4607	24.7141	0.98337	TRUE	stable_or_small_change
WWP1	85	1417	249.222	483.284	0.954038	32.0957	63.557	0.983889	TRUE	stable_or_small_change
ABCA2	361	6012	1058.46	2050.46	0.953649	136.312	269.657	0.983791	TRUE	stable_or_small_change
TGFB1I1	41	684	120.213	233.286	0.953606	15.4815	30.6796	0.98305	TRUE	stable_or_small_change
SLC25A32	21	351	61.5725	119.712	0.953559	7.92953	15.7435	0.98226	TRUE	stable_or_small_change
ZMYND15	13	57	38.1163	19.4405	-0.953511	4.90876	2.55663	-0.919937	TRUE	stable_or_small_change
LCA5L	13	57	38.1163	19.4405	-0.953511	4.90876	2.55663	-0.919937	TRUE	stable_or_small_change
KHDC1	13	57	38.1163	19.4405	-0.953511	4.90876	2.55663	-0.919937	TRUE	stable_or_small_change
C20orf27	32	534	93.8248	182.127	0.953188	12.0831	23.9516	0.982412	TRUE	stable_or_small_change
CAPN1	288	4794	844.423	1635.05	0.952881	108.748	215.026	0.983	TRUE	stable_or_small_change
PSENEN	117	519	343.047	177.011	-0.952601	44.1788	23.2788	-0.921993	TRUE	stable_or_small_change
TOMM34	59	983	172.99	335.263	0.952595	22.2782	44.0907	0.982279	TRUE	stable_or_small_change
XPO7	241	4011	706.618	1368	0.952568	91.0008	179.906	0.982666	TRUE	stable_or_small_change
DNM3OS	31	137	90.8928	46.7254	-0.952518	11.7055	6.14489	-0.920873	TRUE	stable_or_small_change
LINC00969	12	201	35.1843	68.5533	0.95242	4.53116	9.01549	0.979994	TRUE	stable_or_small_change
EIF2B2	164	728	480.852	248.293	-0.95215	61.9258	32.6531	-0.921649	TRUE	stable_or_small_change
IKBKAP	118	1964	345.979	669.844	0.952134	44.5564	88.0916	0.982091	TRUE	stable_or_small_change
FAXDC2	94	417	275.61	142.222	-0.952033	35.4941	18.7038	-0.921333	TRUE	stable_or_small_change
PTPRB	299	4974	876.676	1696.44	0.951996	112.901	223.1	0.98212	TRUE	stable_or_small_change
ARFGAP3	168	746	492.58	254.432	-0.951712	63.4362	33.4605	-0.921218	TRUE	stable_or_small_change
SDPR	631	2804	1850.11	956.335	-0.951657	238.263	125.768	-0.921355	TRUE	stable_or_small_change
PCNXL2	156	2595	457.396	885.054	0.95156	58.9051	116.394	0.981584	TRUE	stable_or_small_change
AADAT	9	151	26.3882	51.5002	0.951543	3.39837	6.77283	0.978252	TRUE	stable_or_small_change
FBXL3	105	1747	307.863	595.834	0.951492	39.6476	78.3585	0.981416	TRUE	stable_or_small_change
SRSF8	80	1331	234.562	453.952	0.951087	30.2077	59.6996	0.980915	TRUE	stable_or_small_change
INTU	51	849	149.533	289.561	0.951073	19.2574	38.0803	0.980672	TRUE	stable_or_small_change
HVCN1	15	66	43.9804	22.51	-0.950906	5.66395	2.96031	-0.917784	TRUE	stable_or_small_change
ADRA1A	15	66	43.9804	22.51	-0.950906	5.66395	2.96031	-0.917784	TRUE	stable_or_small_change
UCHL5	35	155	102.621	52.8645	-0.950385	13.2159	6.95224	-0.918905	TRUE	stable_or_small_change
MCM8	19	317	55.7085	108.116	0.950382	7.17433	14.2185	0.978926	TRUE	stable_or_small_change
NDUFB6	19	317	55.7085	108.116	0.950382	7.17433	14.2185	0.978926	TRUE	stable_or_small_change
LOC101927266	6	101	17.5922	34.4472	0.949812	2.26558	4.53017	0.974821	TRUE	stable_or_small_change
CD28	6	26	17.5922	8.86759	-0.949614	2.26558	1.16618	-0.91233	TRUE	stable_or_small_change
C9orf173	6	26	17.5922	8.86759	-0.949614	2.26558	1.16618	-0.91233	TRUE	stable_or_small_change
IL33	37	164	108.485	55.934	-0.949492	13.9711	7.35592	-0.91808	TRUE	stable_or_small_change
MBD6	513	2283	1504.13	778.643	-0.949449	193.707	102.4	-0.919131	TRUE	stable_or_small_change
PLCB3	51	848	149.533	289.22	0.949376	19.2574	38.0355	0.978975	TRUE	stable_or_small_change
NME9	17	75	49.8444	25.5796	-0.948911	6.41914	3.36399	-0.916133	TRUE	stable_or_small_change
VWA7	23	383	67.4366	130.626	0.948698	8.68472	17.1788	0.977535	TRUE	stable_or_small_change
KIF12	61	271	178.854	92.4276	-0.948628	23.0334	12.1552	-0.91768	TRUE	stable_or_small_change
PELI3	18	300	52.7765	102.318	0.948527	6.79674	13.456	0.976981	TRUE	stable_or_small_change
PFKFB3	69	1146	202.31	390.856	0.948355	26.0542	51.4017	0.978119	TRUE	stable_or_small_change
KDM8	30	133	87.9608	45.3611	-0.947766	11.3279	5.96547	-0.916085	TRUE	stable_or_small_change
RASD1	113	1875	331.319	639.49	0.947653	42.6684	84.0997	0.977599	TRUE	stable_or_small_change
MRPL53	39	648	114.349	221.008	0.947618	14.7263	29.0649	0.977025	TRUE	stable_or_small_change
LOC100996740	8	134	23.4562	45.7022	0.947562	3.02077	6.01033	0.97385	TRUE	stable_or_small_change
RP11-280O1.2	8	134	23.4562	45.7022	0.947562	3.02077	6.01033	0.97385	TRUE	stable_or_small_change
NBEAL1	172	2853	504.308	973.047	0.947515	64.9466	127.966	0.977559	TRUE	stable_or_small_change
CAND1	312	5174	914.792	1764.65	0.947487	117.81	232.07	0.977615	TRUE	stable_or_small_change
ZNF248	91	1510	266.814	515.002	0.947442	34.3613	67.7283	0.977319	TRUE	stable_or_small_change
VAMP1	112	1858	328.387	633.692	0.947327	42.2908	83.3372	0.977271	TRUE	stable_or_small_change
UNC13D	67	298	196.446	101.636	-0.947303	25.299	13.3662	-0.916421	TRUE	stable_or_small_change
MPHOSPH9	41	681	120.213	232.263	0.947278	15.4815	30.545	0.976725	TRUE	stable_or_small_change
CAMSAP2	187	3100	548.289	1057.29	0.94673	70.6106	139.045	0.976789	TRUE	stable_or_small_change
PICALM	270	4475	791.647	1526.25	0.946623	101.951	200.718	0.976735	TRUE	stable_or_small_change
VOPP1	33	548	96.7568	186.902	0.946261	12.4607	24.5795	0.975519	TRUE	stable_or_small_change
PRKCQ	86	383	252.154	130.626	-0.946206	32.4733	17.1788	-0.915467	TRUE	stable_or_small_change
C10orf2	10	167	29.3203	56.9572	0.946195	3.77597	7.49048	0.973259	TRUE	stable_or_small_change
PYCARD	10	167	29.3203	56.9572	0.946195	3.77597	7.49048	0.973259	TRUE	stable_or_small_change
DUSP2	10	167	29.3203	56.9572	0.946195	3.77597	7.49048	0.973259	TRUE	stable_or_small_change
GIN1	10	167	29.3203	56.9572	0.946195	3.77597	7.49048	0.973259	TRUE	stable_or_small_change
NFIB	420	6958	1231.45	2373.1	0.946134	158.591	312.088	0.976289	TRUE	stable_or_small_change
SDC3	138	2287	404.62	780.007	0.946064	52.1083	102.579	0.976062	TRUE	stable_or_small_change
DHRS4	21	93	61.5725	31.7187	-0.946057	7.92953	4.17135	-0.913769	TRUE	stable_or_small_change
FXR1	179	2966	524.833	1011.59	0.946031	67.5898	133.035	0.976082	TRUE	stable_or_small_change
SSH3	83	1376	243.358	469.3	0.946005	31.3405	61.718	0.975849	TRUE	stable_or_small_change
NEK2	8	35	23.4562	11.9371	-0.945745	3.02077	1.56986	-0.910209	TRUE	stable_or_small_change
PCDHA10	8	35	23.4562	11.9371	-0.945745	3.02077	1.56986	-0.910209	TRUE	stable_or_small_change
PAX8	3387	15118	9930.77	5156.16	-0.945541	1278.92	678.09	-0.915296	TRUE	stable_or_small_change
PPIP5K1	117	1938	343.047	660.976	0.945182	44.1788	86.9255	0.975139	TRUE	stable_or_small_change
MCU	41	680	120.213	231.922	0.945162	15.4815	30.5002	0.97461	TRUE	stable_or_small_change
DHRS7	92	1524	269.746	519.777	0.945005	34.7389	68.3562	0.974887	TRUE	stable_or_small_change
ROMO1	270	1205	791.647	410.979	-0.94495	101.951	54.0481	-0.914557	TRUE	stable_or_small_change
TMUB2	173	772	507.24	263.299	-0.944651	65.3242	34.6267	-0.914168	TRUE	stable_or_small_change
KDELR2	183	3029	536.561	1033.07	0.944485	69.1002	135.86	0.974541	TRUE	stable_or_small_change
CYB5R2	25	111	73.3006	37.8578	-0.944114	9.43991	4.9787	-0.912157	TRUE	stable_or_small_change
IFNGR2	98	1622	287.339	553.201	0.943848	37.0045	72.7519	0.973751	TRUE	stable_or_small_change
HLA-C	755	12486	2213.68	4258.49	0.943739	285.085	560.037	0.973928	TRUE	stable_or_small_change
GCHFR	18	299	52.7765	101.977	0.943734	6.79674	13.4111	0.972193	TRUE	stable_or_small_change
HOGA1	10	44	29.3203	15.0067	-0.943402	3.77597	1.97354	-0.90892	TRUE	stable_or_small_change
EID3	10	44	29.3203	15.0067	-0.943402	3.77597	1.97354	-0.90892	TRUE	stable_or_small_change
C20orf203	10	44	29.3203	15.0067	-0.943402	3.77597	1.97354	-0.90892	TRUE	stable_or_small_change
NDUFA6-AS1	10	44	29.3203	15.0067	-0.943402	3.77597	1.97354	-0.90892	TRUE	stable_or_small_change
GUSBP5	10	44	29.3203	15.0067	-0.943402	3.77597	1.97354	-0.90892	TRUE	stable_or_small_change
LAMB2	664	10978	1946.87	3744.17	0.943315	250.724	492.398	0.973498	TRUE	stable_or_small_change
CUL4A	118	1952	345.979	665.751	0.943299	44.5564	87.5534	0.973258	TRUE	stable_or_small_change
SLC38A4	5	84	14.6601	28.6491	0.943171	1.88798	3.76767	0.967201	TRUE	stable_or_small_change
SLC25A21-AS1	5	84	14.6601	28.6491	0.943171	1.88798	3.76767	0.967201	TRUE	stable_or_small_change
ZNF181	24	398	70.3686	135.742	0.942956	9.06232	17.8516	0.971856	TRUE	stable_or_small_change
RNF7	179	800	524.833	272.849	-0.942487	67.5898	35.8825	-0.912013	TRUE	stable_or_small_change
PRIM1	9	150	26.3882	51.1592	0.94205	3.39837	6.72798	0.968778	TRUE	stable_or_small_change
RASL10B	9	150	26.3882	51.1592	0.94205	3.39837	6.72798	0.968778	TRUE	stable_or_small_change
LINC01023	12	53	35.1843	18.0762	-0.941831	4.53116	2.37722	-0.908053	TRUE	stable_or_small_change
NR5A2	11	183	32.2523	62.4142	0.94179	4.15356	8.20813	0.969145	TRUE	stable_or_small_change
TRIB3	13	216	38.1163	73.6692	0.941609	4.90876	9.68829	0.9694	TRUE	stable_or_small_change
GBP2	98	1619	287.339	552.178	0.94118	37.0045	72.6173	0.971083	TRUE	stable_or_small_change
TMEM5	25	414	73.3006	141.199	0.941128	9.43991	18.5692	0.970081	TRUE	stable_or_small_change
RAD51B	29	480	85.0287	163.709	0.941055	10.9503	21.5295	0.970184	TRUE	stable_or_small_change
APEX1	349	1562	1023.28	532.738	-0.941051	131.781	70.0607	-0.910695	TRUE	stable_or_small_change
TNPO3	172	2840	504.308	968.614	0.94093	64.9466	127.383	0.970975	TRUE	stable_or_small_change
PLEK2	45	744	131.941	253.749	0.940893	16.9918	33.3708	0.970413	TRUE	stable_or_small_change
CDC14B	198	886	580.541	302.18	-0.940846	74.7641	39.7399	-0.910396	TRUE	stable_or_small_change
LOC100507507	14	62	41.0484	21.1458	-0.940705	5.28635	2.7809	-0.907431	TRUE	stable_or_small_change
PRMT2	135	2229	395.823	760.225	0.940697	50.9755	99.9777	0.970691	TRUE	stable_or_small_change
GAPVD1	211	3482	618.657	1187.57	0.940248	79.6729	156.179	0.970327	TRUE	stable_or_small_change
STARD3	72	1189	211.106	405.522	0.940177	27.187	53.3304	0.969963	TRUE	stable_or_small_change
MAP9	56	925	164.193	315.482	0.940057	21.1454	41.4892	0.969716	TRUE	stable_or_small_change
ZSWIM4	42	694	123.145	236.696	0.939878	15.8591	31.1281	0.969347	TRUE	stable_or_small_change
LOC100129203	16	71	46.9124	24.2153	-0.939858	6.04155	3.18458	-0.906963	TRUE	stable_or_small_change
C6orf226	16	71	46.9124	24.2153	-0.939858	6.04155	3.18458	-0.906963	TRUE	stable_or_small_change
ITFG1	97	1601	284.406	546.039	0.939836	36.6269	71.8099	0.969736	TRUE	stable_or_small_change
EPB41L4A	144	2376	422.212	810.361	0.939781	54.3739	106.571	0.96979	TRUE	stable_or_small_change
RHOA	555	9153	1627.27	3121.73	0.939677	209.566	410.541	0.969851	TRUE	stable_or_small_change
MLH1	59	974	172.99	332.194	0.939345	22.2782	43.687	0.969034	TRUE	stable_or_small_change
COL19A1	18	80	52.7765	27.2849	-0.939198	6.79674	3.58825	-0.906597	TRUE	stable_or_small_change
NUDT22	47	776	137.805	264.663	0.939026	17.747	34.8061	0.968577	TRUE	stable_or_small_change
MAPRE2	150	672	439.804	229.193	-0.938792	56.6395	30.1413	-0.908273	TRUE	stable_or_small_change
LGR4	127	2094	372.367	714.182	0.938639	47.9548	93.9226	0.968618	TRUE	stable_or_small_change
PHPT1	302	1354	885.472	461.797	-0.938441	114.034	60.7312	-0.908067	TRUE	stable_or_small_change
PLXDC2	379	1700	1111.24	579.804	-0.937936	143.109	76.2504	-0.90759	TRUE	stable_or_small_change
CCL18	24	107	70.3686	36.4935	-0.937873	9.06232	4.79929	-0.905864	TRUE	stable_or_small_change
PRSS45	24	107	70.3686	36.4935	-0.937873	9.06232	4.79929	-0.905864	TRUE	stable_or_small_change
MMS19	132	2175	387.027	741.808	0.93772	49.8427	97.5557	0.967708	TRUE	stable_or_small_change
FBXO30	38	627	111.417	213.845	0.937508	14.3487	28.1229	0.966899	TRUE	stable_or_small_change
CYB5D1	120	538	351.843	183.491	-0.937346	45.3116	24.131	-0.906757	TRUE	stable_or_small_change
AGAP11	32	143	93.8248	48.7717	-0.936877	12.0831	6.414	-0.905311	TRUE	stable_or_small_change
HOXD4	8	133	23.4562	45.3611	0.936873	3.02077	5.96547	0.963186	TRUE	stable_or_small_change
HDGF	222	3654	650.91	1246.24	0.936521	83.8264	163.894	0.966608	TRUE	stable_or_small_change
SPTAN1	1055	17354	3093.29	5918.78	0.936047	398.364	778.382	0.966248	TRUE	stable_or_small_change
PHGDH	82	1350	240.426	460.433	0.935965	30.9629	60.5518	0.965806	TRUE	stable_or_small_change
CSPG4	118	1942	345.979	662.341	0.935894	44.5564	87.1049	0.965854	TRUE	stable_or_small_change
UBE2D3	303	4984	888.404	1699.85	0.935732	114.412	223.548	0.965858	TRUE	stable_or_small_change
SPSB2	52	233	152.465	79.4672	-0.935724	19.635	10.4508	-0.90467	TRUE	stable_or_small_change
MAN2A2	157	2583	460.328	880.961	0.935668	59.2827	115.856	0.965696	TRUE	stable_or_small_change
CORO7	6	100	17.5922	34.1061	0.935663	2.26558	4.48532	0.960717	TRUE	stable_or_small_change
ASB9	6	100	17.5922	34.1061	0.935663	2.26558	4.48532	0.960717	TRUE	stable_or_small_change
PTCD3	112	1843	328.387	628.576	0.935642	42.2908	82.6644	0.965588	TRUE	stable_or_small_change
SP3	200	3290	586.405	1122.09	0.935633	75.5193	147.567	0.965705	TRUE	stable_or_small_change
MOK	56	251	164.193	85.6063	-0.935592	21.1454	11.2581	-0.904596	TRUE	stable_or_small_change
LMTK2	183	3009	536.561	1026.25	0.934932	69.1002	134.963	0.964989	TRUE	stable_or_small_change
NLRX1	59	971	172.99	331.17	0.934902	22.2782	43.5524	0.964591	TRUE	stable_or_small_change
FKTN	71	1168	208.174	398.359	0.934631	26.8094	52.3885	0.964412	TRUE	stable_or_small_change
MRPL45	34	560	99.6889	190.994	0.934579	12.8383	25.1178	0.963872	TRUE	stable_or_small_change
SNX27	208	3419	609.861	1166.09	0.93456	78.5401	153.353	0.964638	TRUE	stable_or_small_change
MYOF	560	9201	1641.93	3138.1	0.934287	211.454	412.694	0.964462	TRUE	stable_or_small_change
LRRC40	18	297	52.7765	101.295	0.934099	6.79674	13.3214	0.962568	TRUE	stable_or_small_change
COLGALT1	70	1151	205.242	392.561	0.93392	26.4318	51.626	0.963695	TRUE	stable_or_small_change
STRN3	85	1397	249.222	476.462	0.933552	32.0957	62.6599	0.963407	TRUE	stable_or_small_change
FAS-AS1	4	67	11.7281	22.8511	0.93329	1.51039	3.00516	0.95589	TRUE	stable_or_small_change
RP11-133O22.6	4	67	11.7281	22.8511	0.93329	1.51039	3.00516	0.95589	TRUE	stable_or_small_change
HSD3B7	21	346	61.5725	118.007	0.932947	7.92953	15.5192	0.961667	TRUE	stable_or_small_change
CNDP2	261	4285	765.259	1461.45	0.932929	98.5527	192.196	0.963038	TRUE	stable_or_small_change
PDGFB	43	707	126.077	241.13	0.932785	16.2367	31.7112	0.962274	TRUE	stable_or_small_change
LOC102723773	31	510	90.8928	173.941	0.932588	11.7055	22.8751	0.961793	TRUE	stable_or_small_change
ATRNL1	9	149	26.3882	50.8181	0.932493	3.39837	6.68312	0.959242	TRUE	stable_or_small_change
TUG1	278	4562	815.103	1555.92	0.932293	104.972	204.62	0.96241	TRUE	stable_or_small_change
LOC100506710	138	2265	404.62	772.503	0.932127	52.1083	101.592	0.962127	TRUE	stable_or_small_change
DTYMK	24	395	70.3686	134.719	0.932081	9.06232	17.717	0.960989	TRUE	stable_or_small_change
CCDC66	34	559	99.6889	190.653	0.932007	12.8383	25.0729	0.961302	TRUE	stable_or_small_change
SURF6	44	723	129.009	246.587	0.931967	16.6142	32.4288	0.961474	TRUE	stable_or_small_change
SAMD12	169	2773	495.512	945.763	0.931865	63.8138	124.378	0.961907	TRUE	stable_or_small_change
LOC100294362	31	139	90.8928	47.4075	-0.931829	11.7055	6.23459	-0.900231	TRUE	stable_or_small_change
LOC101928230	25	112	73.3006	38.1988	-0.931343	9.43991	5.02356	-0.899422	TRUE	stable_or_small_change
FASTKD1	35	575	102.621	196.11	0.931001	13.2159	25.7906	0.960323	TRUE	stable_or_small_change
PIANP	21	94	61.5725	32.0597	-0.930866	7.92953	4.2162	-0.898628	TRUE	stable_or_small_change
ZBTB39	70	315	205.242	107.434	-0.930682	26.4318	14.1288	-0.899844	TRUE	stable_or_small_change
DMAP1	115	518	337.183	176.67	-0.930538	43.4236	23.2339	-0.899936	TRUE	stable_or_small_change
AEBP2	98	1607	287.339	548.085	0.930456	37.0045	72.0791	0.960362	TRUE	stable_or_small_change
LSR	169	2770	495.512	944.739	0.930304	63.8138	124.243	0.960346	TRUE	stable_or_small_change
CRKL	122	2000	357.707	682.122	0.930293	46.0668	89.7064	0.960263	TRUE	stable_or_small_change
HDDC2	41	673	120.213	229.534	0.930266	15.4815	30.1862	0.959721	TRUE	stable_or_small_change
SNX3	96	1574	281.474	536.83	0.930245	36.2493	70.5989	0.960144	TRUE	stable_or_small_change
KISS1R	7	116	20.5242	39.5631	0.930224	2.64318	5.20297	0.956012	TRUE	stable_or_small_change
ERP29	118	1934	345.979	659.612	0.929943	44.5564	86.746	0.959905	TRUE	stable_or_small_change
ALKBH4	15	247	43.9804	84.2421	0.92991	5.66395	11.0787	0.958037	TRUE	stable_or_small_change
EXOSC2	23	378	67.4366	128.921	0.929812	8.68472	16.9545	0.958665	TRUE	stable_or_small_change
LILRB5	15	67	43.9804	22.8511	-0.929679	5.66395	3.00516	-0.896657	TRUE	stable_or_small_change
LOC102724484	52	234	152.465	79.8083	-0.929584	19.635	10.4956	-0.898538	TRUE	stable_or_small_change
MRPL42	45	738	131.941	251.703	0.929235	16.9918	33.1016	0.958759	TRUE	stable_or_small_change
AJAP1	13	58	38.1163	19.7815	-0.929044	4.90876	2.60148	-0.895603	TRUE	stable_or_small_change
C21orf119	13	58	38.1163	19.7815	-0.929044	4.90876	2.60148	-0.895603	TRUE	stable_or_small_change
C21orf49	13	58	38.1163	19.7815	-0.929044	4.90876	2.60148	-0.895603	TRUE	stable_or_small_change
TMEM220	10	165	29.3203	56.2751	0.928965	3.77597	7.40077	0.956062	TRUE	stable_or_small_change
EIF2AK2	57	934	167.125	318.551	0.928546	21.523	41.8929	0.958219	TRUE	stable_or_small_change
CHCHD3	46	754	134.873	257.16	0.928527	17.3694	33.8193	0.958067	TRUE	stable_or_small_change
SPG7	126	2063	369.435	703.609	0.928526	47.5772	92.5321	0.958505	TRUE	stable_or_small_change
BIRC3	13	214	38.1163	72.9871	0.92828	4.90876	9.59858	0.95609	TRUE	stable_or_small_change
BRD3	72	1179	211.106	402.111	0.928007	27.187	52.8819	0.957797	TRUE	stable_or_small_change
MAMDC4	30	492	87.9608	167.802	0.927943	11.3279	22.0678	0.957117	TRUE	stable_or_small_change
DUOX1	437	7148	1281.3	2437.91	0.927772	165.01	320.611	0.957931	TRUE	stable_or_small_change
BHLHE40	186	3043	545.357	1037.85	0.927697	70.233	136.488	0.957757	TRUE	stable_or_small_change
SRP68	138	2258	404.62	770.116	0.927665	52.1083	101.278	0.957665	TRUE	stable_or_small_change
LYN	56	917	164.193	312.753	0.927546	21.1454	41.1304	0.957209	TRUE	stable_or_small_change
DESI1	109	492	319.591	167.802	-0.927428	41.158	22.0678	-0.896809	TRUE	stable_or_small_change
AMOT	90	1472	263.882	502.042	0.926619	33.9837	66.0239	0.956496	TRUE	stable_or_small_change
EMP3	52	851	152.465	290.243	0.92654	19.635	38.1701	0.95616	TRUE	stable_or_small_change
RHEB	67	1096	196.446	373.803	0.926409	25.299	49.1591	0.956165	TRUE	stable_or_small_change
GLCCI1	224	3661	656.774	1248.62	0.926351	84.5816	164.207	0.956441	TRUE	stable_or_small_change
LOC101928875	72	325	211.106	110.845	-0.926344	27.187	14.5773	-0.895527	TRUE	stable_or_small_change
RNF224	5	83	14.6601	28.3081	0.926191	1.88798	3.72281	0.950285	TRUE	stable_or_small_change
RBMX2	14	230	41.0484	78.4441	0.926039	5.28635	10.3162	0.954023	TRUE	stable_or_small_change
MTHFD2	20	328	58.6405	111.868	0.926013	7.55193	14.7118	0.954665	TRUE	stable_or_small_change
MUS81	182	823	533.629	280.693	-0.925625	68.7226	36.9142	-0.895162	TRUE	stable_or_small_change
THAP11	33	540	96.7568	184.173	0.925101	12.4607	24.2207	0.954372	TRUE	stable_or_small_change
PIH1D2	7	31	20.5242	10.5729	-0.925017	2.64318	1.39045	-0.888952	TRUE	stable_or_small_change
C7orf25	43	194	126.077	66.1659	-0.924996	16.2367	8.70152	-0.893789	TRUE	stable_or_small_change
LOC100507258	24	108	70.3686	36.8346	-0.924633	9.06232	4.84414	-0.892663	TRUE	stable_or_small_change
PROCR	58	262	170.057	89.358	-0.924539	21.9006	11.7515	-0.893584	TRUE	stable_or_small_change
ZSWIM6	192	869	562.949	296.382	-0.924395	72.4985	38.9774	-0.893944	TRUE	stable_or_small_change
SPRYD7	15	246	43.9804	83.901	0.924092	5.66395	11.0339	0.952226	TRUE	stable_or_small_change
RIF1	200	3263	586.405	1112.88	0.92375	75.5193	146.356	0.953823	TRUE	stable_or_small_change
KLF3	106	1730	310.795	590.036	0.923743	40.0252	77.596	0.953675	TRUE	stable_or_small_change
ZBTB14	25	409	73.3006	139.494	0.92366	9.43991	18.345	0.952627	TRUE	stable_or_small_change
SMG8	32	523	93.8248	178.375	0.923242	12.0831	23.4582	0.952485	TRUE	stable_or_small_change
INSIG1	32	523	93.8248	178.375	0.923242	12.0831	23.4582	0.952485	TRUE	stable_or_small_change
ZMAT5	20	90	58.6405	30.6955	-0.922809	7.55193	4.03679	-0.8905	TRUE	stable_or_small_change
RNF122	20	90	58.6405	30.6955	-0.922809	7.55193	4.03679	-0.8905	TRUE	stable_or_small_change
RPRD1B	263	1192	771.123	406.545	-0.922708	99.3079	53.465	-0.892316	TRUE	stable_or_small_change
CSF1	117	530	343.047	180.762	-0.922428	44.1788	23.7722	-0.891838	TRUE	stable_or_small_change
MAD1L1	40	653	117.281	222.713	0.922313	15.1039	29.2891	0.951753	TRUE	stable_or_small_change
CSK	64	1044	187.65	356.068	0.922296	24.1662	46.8267	0.952032	TRUE	stable_or_small_change
UBE2I	139	2265	407.552	772.503	0.921723	52.4859	101.592	0.951727	TRUE	stable_or_small_change
R3HDM2	164	2672	480.852	911.315	0.921649	61.9258	119.848	0.951687	TRUE	stable_or_small_change
PRDX5	876	3975	2568.45	1355.72	-0.921592	330.775	178.291	-0.891312	TRUE	stable_or_small_change
CEP76	13	213	38.1163	72.646	0.921568	4.90876	9.55373	0.949389	TRUE	stable_or_small_change
LOC101928884	13	213	38.1163	72.646	0.921568	4.90876	9.55373	0.949389	TRUE	stable_or_small_change
ERF	70	1141	205.242	389.151	0.921347	26.4318	51.1775	0.951125	TRUE	stable_or_small_change
FAM171A1	81	367	237.494	125.169	-0.921292	30.5853	16.4611	-0.890544	TRUE	stable_or_small_change
IRF7	92	417	269.746	142.222	-0.921062	34.7389	18.7038	-0.890376	TRUE	stable_or_small_change
RPS6KA5	42	190	123.145	64.8016	-0.921014	15.8591	8.5221	-0.889791	TRUE	stable_or_small_change
PLCL2	17	278	49.8444	94.815	0.920871	6.41914	12.4692	0.949253	TRUE	stable_or_small_change
TBC1D24	57	929	167.125	316.846	0.920814	21.523	41.6686	0.95049	TRUE	stable_or_small_change
AMD1	90	1466	263.882	499.996	0.920732	33.9837	65.7548	0.950611	TRUE	stable_or_small_change
ACLY	197	3207	577.609	1093.78	0.920572	74.3865	143.844	0.950643	TRUE	stable_or_small_change
WDR31	21	343	61.5725	116.984	0.920437	7.92953	15.3846	0.949168	TRUE	stable_or_small_change
ZNF529	58	945	170.057	322.303	0.920395	21.9006	42.3863	0.95008	TRUE	stable_or_small_change
SESN2	75	340	219.902	115.961	-0.920293	28.3197	15.2501	-0.889505	TRUE	stable_or_small_change
THEM4	36	587	105.553	200.203	0.920277	13.5935	26.3288	0.94963	TRUE	stable_or_small_change
KLHL17	10	164	29.3203	55.934	0.920273	3.77597	7.35592	0.947387	TRUE	stable_or_small_change
ZNF433	25	408	73.3006	139.153	0.920141	9.43991	18.3001	0.949111	TRUE	stable_or_small_change
SH2D5	16	72	46.9124	24.5564	-0.920085	6.04155	3.22943	-0.887277	TRUE	stable_or_small_change
BORA	16	72	46.9124	24.5564	-0.920085	6.04155	3.22943	-0.887277	TRUE	stable_or_small_change
PSMD11	86	1400	252.154	477.486	0.919803	32.4733	62.7945	0.949666	TRUE	stable_or_small_change
GLUD1P3	49	222	143.669	75.7156	-0.919606	18.5022	9.95741	-0.888525	TRUE	stable_or_small_change
SRPK2	114	1855	334.251	632.668	0.919501	43.046	83.2026	0.949455	TRUE	stable_or_small_change
BTBD2	118	1920	345.979	654.837	0.91947	44.5564	86.1181	0.949433	TRUE	stable_or_small_change
SRPR	201	3269	589.337	1114.93	0.91921	75.8969	146.625	0.949284	TRUE	stable_or_small_change
PTGS1	36	163	105.553	55.593	-0.918893	13.5935	7.31107	-0.887509	TRUE	stable_or_small_change
CD40	35	570	102.621	194.405	0.918433	13.2159	25.5663	0.947763	TRUE	stable_or_small_change
NUDT9	23	375	67.4366	127.898	0.918361	8.68472	16.8199	0.947224	TRUE	stable_or_small_change
SAV1	92	1496	269.746	510.227	0.918278	34.7389	67.1004	0.948166	TRUE	stable_or_small_change
FEM1A	72	1171	211.106	399.383	0.918197	27.187	52.5231	0.947989	TRUE	stable_or_small_change
TPRG1	14	63	41.0484	21.4869	-0.91815	5.28635	2.82575	-0.88499	TRUE	stable_or_small_change
TMEM116	11	180	32.2523	61.391	0.918134	4.15356	8.07357	0.94553	TRUE	stable_or_small_change
COPS4	56	911	164.193	310.707	0.91809	21.1454	40.8612	0.947757	TRUE	stable_or_small_change
ZZZ3	151	2454	442.736	836.964	0.917953	57.0171	110.07	0.947974	TRUE	stable_or_small_change
DND1	7	115	20.5242	39.222	0.91789	2.64318	5.15812	0.943711	TRUE	stable_or_small_change
NADK	69	1122	202.31	382.671	0.91786	26.0542	50.3253	0.947633	TRUE	stable_or_small_change
PIK3IP1	117	1901	343.047	648.357	0.917394	44.1788	85.2659	0.947355	TRUE	stable_or_small_change
GABARAP	1121	5102	3286.8	1740.09	-0.917324	423.286	228.841	-0.887055	TRUE	stable_or_small_change
PPP1R16A	92	1495	269.746	509.886	0.917315	34.7389	67.0555	0.947202	TRUE	stable_or_small_change
HSPH1	204	3313	598.133	1129.94	0.917134	77.0297	148.599	0.947211	TRUE	stable_or_small_change
SNORA71A	3	50	8.79608	17.0531	0.917028	1.13279	2.24266	0.937345	TRUE	stable_or_small_change
LOC101927544	3	50	8.79608	17.0531	0.917028	1.13279	2.24266	0.937345	TRUE	stable_or_small_change
LOC102724254	3	50	8.79608	17.0531	0.917028	1.13279	2.24266	0.937345	TRUE	stable_or_small_change
CPE	327	5309	958.772	1810.69	0.916928	123.474	238.126	0.947063	TRUE	stable_or_small_change
LAMTOR1	276	1256	809.239	428.373	-0.916907	104.217	56.3356	-0.886525	TRUE	stable_or_small_change
CASKIN1	16	261	46.9124	89.017	0.916896	6.04155	11.7067	0.945169	TRUE	stable_or_small_change
TMEM136	29	472	85.0287	160.981	0.916882	10.9503	21.1707	0.946027	TRUE	stable_or_small_change
PPM1D	42	683	123.145	232.945	0.916876	15.8591	30.6347	0.946356	TRUE	stable_or_small_change
ZAK	83	1348	243.358	459.75	0.916377	31.3405	60.4621	0.946228	TRUE	stable_or_small_change
PPP4R1L	21	342	61.5725	116.643	0.916243	7.92953	15.3398	0.944978	TRUE	stable_or_small_change
TOMM40	39	634	114.349	216.233	0.916179	14.7263	28.4369	0.945602	TRUE	stable_or_small_change
LRRN2	48	218	140.737	74.3513	-0.916021	18.1246	9.77799	-0.884928	TRUE	stable_or_small_change
PAPD7	44	715	129.009	243.859	0.915947	16.6142	32.07	0.945461	TRUE	stable_or_small_change
CEP112	35	569	102.621	194.064	0.915907	13.2159	25.5215	0.945237	TRUE	stable_or_small_change
ZNF521	118	537	345.979	183.15	-0.91581	44.5564	24.0862	-0.885227	TRUE	stable_or_small_change
AP3B1	136	2207	398.755	752.722	0.915763	51.3531	98.991	0.945762	TRUE	stable_or_small_change
STARD7	196	3180	574.677	1084.57	0.915716	74.0089	142.633	0.945786	TRUE	stable_or_small_change
NAV2-AS4	12	54	35.1843	18.4173	-0.915583	4.53116	2.42207	-0.881958	TRUE	stable_or_small_change
C15orf37	12	54	35.1843	18.4173	-0.915583	4.53116	2.42207	-0.881958	TRUE	stable_or_small_change
ACKR4	12	54	35.1843	18.4173	-0.915583	4.53116	2.42207	-0.881958	TRUE	stable_or_small_change
ZNF225	8	131	23.4562	44.679	0.915253	3.02077	5.87577	0.941619	TRUE	stable_or_small_change
ANKRD50	107	1736	313.727	592.082	0.915209	40.4028	77.8651	0.945145	TRUE	stable_or_small_change
FANCG	71	323	208.174	110.163	-0.91508	26.8094	14.4876	-0.884266	TRUE	stable_or_small_change
PSMD3	103	1671	301.999	569.913	0.915079	38.8924	74.9497	0.945003	TRUE	stable_or_small_change
ITGA7	80	1298	234.562	442.697	0.914908	30.2077	58.2194	0.944744	TRUE	stable_or_small_change
GBA	194	884	568.813	301.498	-0.914683	73.2537	39.6502	-0.884238	TRUE	stable_or_small_change
CPSF3L	120	1946	351.843	663.705	0.914648	45.3116	87.2843	0.944616	TRUE	stable_or_small_change
BRCA1	48	779	140.737	265.687	0.914318	18.1246	34.9406	0.943892	TRUE	stable_or_small_change
TRAPPC12	128	2075	375.299	707.702	0.914198	48.3324	93.0703	0.944183	TRUE	stable_or_small_change
GSN-AS1	35	159	102.621	54.2287	-0.913967	13.2159	7.13166	-0.88256	TRUE	stable_or_small_change
FOXK2	103	1669	301.999	569.231	0.913352	38.8924	74.86	0.943277	TRUE	stable_or_small_change
ZNF75D	109	1766	319.591	602.314	0.913232	41.158	79.2107	0.943174	TRUE	stable_or_small_change
EDEM3	115	1863	337.183	635.397	0.913124	43.4236	83.5615	0.943081	TRUE	stable_or_small_change
SLFN5	68	1102	199.378	375.849	0.912955	25.6766	49.4282	0.942722	TRUE	stable_or_small_change
CXADR	102	1652	299.067	563.433	0.912647	38.5149	74.0975	0.942569	TRUE	stable_or_small_change
ZNF37A	53	859	155.397	292.972	0.912624	20.0126	38.5289	0.942261	TRUE	stable_or_small_change
LRRC32	160	730	469.124	248.975	-0.912613	60.4155	32.7428	-0.882124	TRUE	stable_or_small_change
TNFRSF25	15	244	43.9804	83.2189	0.912384	5.66395	10.9442	0.940534	TRUE	stable_or_small_change
MED23	117	1894	343.047	645.97	0.912076	44.1788	84.9519	0.942037	TRUE	stable_or_small_change
LARP6	38	616	111.417	210.094	0.912033	14.3487	27.6296	0.941437	TRUE	stable_or_small_change
COPRS	33	535	96.7568	182.468	0.911717	12.4607	23.9965	0.940996	TRUE	stable_or_small_change
PMF1	117	534	343.047	182.127	-0.91161	44.1788	23.9516	-0.881027	TRUE	stable_or_small_change
ZNF426	34	551	99.6889	187.925	0.911266	12.8383	24.7141	0.940573	TRUE	stable_or_small_change
PGF	134	612	392.891	208.729	-0.91088	50.5979	27.4501	-0.880341	TRUE	stable_or_small_change
SLC35B2	90	1456	263.882	496.585	0.910867	33.9837	65.3062	0.940748	TRUE	stable_or_small_change
UBXN11	127	580	372.367	197.815	-0.910865	47.9548	26.0148	-0.88031	TRUE	stable_or_small_change
IFNAR2	23	373	67.4366	127.216	0.910676	8.68472	16.7302	0.939546	TRUE	stable_or_small_change
DNAJB2	185	2991	542.425	1020.11	0.910613	69.8554	134.156	0.940674	TRUE	stable_or_small_change
CDK18	42	680	123.145	231.922	0.910539	15.8591	30.5002	0.940022	TRUE	stable_or_small_change
CS	149	2409	436.872	821.616	0.910482	56.2619	108.051	0.940502	TRUE	stable_or_small_change
COL6A3	617	2823	1809.06	962.816	-0.909558	232.977	126.621	-0.87926	TRUE	stable_or_small_change
INO80D	243	3925	712.482	1338.66	0.909396	91.756	176.049	0.939498	TRUE	stable_or_small_change
ZNF788	12	195	35.1843	66.5069	0.90902	4.53116	8.74637	0.936664	TRUE	stable_or_small_change
RGPD8	5	82	14.6601	27.967	0.909009	1.88798	3.67796	0.933169	TRUE	stable_or_small_change
ATP2B4	962	4404	2820.61	1502.03	-0.908865	363.248	197.533	-0.878591	TRUE	stable_or_small_change
TAPT1-AS1	34	155	99.6889	52.8645	-0.908771	12.8383	6.95224	-0.877341	TRUE	stable_or_small_change
PARG	48	776	140.737	264.663	0.908761	18.1246	34.8061	0.938338	TRUE	stable_or_small_change
LOC100126584	15	68	43.9804	23.1922	-0.90876	5.66395	3.05002	-0.875835	TRUE	stable_or_small_change
SOX9	210	961	615.725	327.76	-0.90862	79.2953	43.1039	-0.878193	TRUE	stable_or_small_change
CERS2	266	4294	779.919	1464.52	0.908596	100.441	192.6	0.93871	TRUE	stable_or_small_change
DMGDH	39	178	114.349	60.7089	-0.907925	14.7263	7.98387	-0.87665	TRUE	stable_or_small_change
NEDD4L	158	2549	463.26	869.365	0.907413	59.6603	114.331	0.937445	TRUE	stable_or_small_change
MXRA7	296	4773	867.88	1627.88	0.907044	111.769	214.084	0.937169	TRUE	stable_or_small_change
STAT5B	167	2692	489.648	918.137	0.906276	63.0586	120.745	0.936319	TRUE	stable_or_small_change
NF1	785	12649	2301.64	4314.08	0.906245	296.413	567.348	0.936437	TRUE	stable_or_small_change
SEP15	234	3771	686.094	1286.14	0.906081	88.3576	169.141	0.936178	TRUE	stable_or_small_change
GTF2I	190	3062	557.085	1044.33	0.906004	71.7433	137.34	0.93607	TRUE	stable_or_small_change
MCUR1	103	1660	301.999	566.161	0.905559	38.8924	74.4563	0.935485	TRUE	stable_or_small_change
POLR2J	17	275	49.8444	93.7918	0.9053	6.41914	12.3346	0.9337	TRUE	stable_or_small_change
PYGB	353	5684	1035.01	1938.59	0.905046	133.292	254.945	0.935189	TRUE	stable_or_small_change
KIF18B	13	59	38.1163	20.1226	-0.904984	4.90876	2.64634	-0.871672	TRUE	stable_or_small_change
KIAA0754	112	1804	328.387	615.274	0.90481	42.2908	80.9151	0.934761	TRUE	stable_or_small_change
GNPDA2	29	468	85.0287	159.617	0.904642	10.9503	20.9913	0.933795	TRUE	stable_or_small_change
WHAMM	61	983	178.854	335.263	0.904637	23.0334	44.0907	0.934355	TRUE	stable_or_small_change
SCAPER	170	2737	498.444	933.484	0.904519	64.1914	122.763	0.934566	TRUE	stable_or_small_change
GIGYF2	214	3445	627.453	1174.96	0.90449	80.8057	154.519	0.934575	TRUE	stable_or_small_change
SEL1L3	129	2077	378.231	708.384	0.904375	48.71	93.1601	0.934363	TRUE	stable_or_small_change
RP11-119F19.2	8	130	23.4562	44.3379	0.904321	3.02077	5.83091	0.930713	TRUE	stable_or_small_change
ESR2	18	82	52.7765	27.967	-0.904207	6.79674	3.67796	-0.871743	TRUE	stable_or_small_change
PIKFYVE	201	3235	589.337	1103.33	0.904133	75.8969	145.1	0.934208	TRUE	stable_or_small_change
SLC29A1	289	1327	847.355	452.588	-0.904027	109.125	59.5202	-0.873654	TRUE	stable_or_small_change
CTGF	876	4025	2568.45	1372.77	-0.903565	330.775	180.534	-0.873287	TRUE	stable_or_small_change
PSME2	184	845	539.493	288.197	-0.903386	69.4778	37.9009	-0.872933	TRUE	stable_or_small_change
SNAPC2	22	355	64.5046	121.077	0.903254	8.30712	15.9229	0.932068	TRUE	stable_or_small_change
XPOT	132	2123	387.027	724.073	0.902832	49.8427	95.2233	0.932826	TRUE	stable_or_small_change
C2CD2	53	853	155.397	290.925	0.902529	20.0126	38.2598	0.93217	TRUE	stable_or_small_change
EIF2AK4	141	2267	413.416	773.186	0.902411	53.2411	101.682	0.93242	TRUE	stable_or_small_change
CD320	74	1190	216.97	405.863	0.901952	27.9421	53.3753	0.931761	TRUE	stable_or_small_change
GNA12	76	1222	222.834	416.777	0.901802	28.6973	54.8106	0.931621	TRUE	stable_or_small_change
TMUB1	44	708	129.009	241.471	0.901782	16.6142	31.7561	0.931303	TRUE	stable_or_small_change
POLR3B	30	483	87.9608	164.733	0.901388	11.3279	21.6641	0.930579	TRUE	stable_or_small_change
ACOT13	30	483	87.9608	164.733	0.901388	11.3279	21.6641	0.930579	TRUE	stable_or_small_change
FCHSD1	32	515	93.8248	175.646	0.901066	12.0831	23.0994	0.930322	TRUE	stable_or_small_change
RP11-35G9.3	21	96	61.5725	32.7419	-0.900954	7.92953	4.30591	-0.868816	TRUE	stable_or_small_change
NAMPT	76	1221	222.834	416.436	0.900622	28.6973	54.7657	0.930442	TRUE	stable_or_small_change
PAF1	211	971	618.657	331.17	-0.900556	79.6729	43.5524	-0.870133	TRUE	stable_or_small_change
PRKCH	120	1927	351.843	657.225	0.900503	45.3116	86.4321	0.930474	TRUE	stable_or_small_change
SPICE1	59	948	172.99	323.326	0.90037	22.2782	42.5208	0.930072	TRUE	stable_or_small_change
BTN2A1	38	611	111.417	208.388	0.900303	14.3487	27.4053	0.929713	TRUE	stable_or_small_change
B3GAT3	39	627	114.349	213.845	0.900199	14.7263	28.1229	0.929629	TRUE	stable_or_small_change
FAXC	17	274	49.8444	93.4508	0.900072	6.41914	12.2898	0.928479	TRUE	stable_or_small_change
RGL3	297	4766	870.812	1625.5	0.900064	112.146	213.77	0.930191	TRUE	stable_or_small_change
SPTLC2	182	2921	533.629	996.24	0.900029	68.7226	131.016	0.930089	TRUE	stable_or_small_change
HEATR1	113	1814	331.319	618.685	0.899974	42.6684	81.3637	0.929929	TRUE	stable_or_small_change
PTGIR	11	50	32.2523	17.0531	-0.899873	4.15356	2.24266	-0.866044	TRUE	stable_or_small_change
ABLIM2	62	285	181.786	97.2024	-0.899734	23.411	12.7832	-0.868853	TRUE	stable_or_small_change
TAGLN2	274	4396	803.375	1499.3	0.899732	103.461	197.175	0.929849	TRUE	stable_or_small_change
NICN1	46	739	134.873	252.044	0.899594	17.3694	33.1465	0.929146	TRUE	stable_or_small_change
CX3CL1	100	1605	293.203	547.403	0.899565	37.7597	71.9894	0.929484	TRUE	stable_or_small_change
RUSC1	80	368	234.562	125.51	-0.899498	30.2077	16.506	-0.868763	TRUE	stable_or_small_change
ZEB2	175	806	513.104	274.895	-0.899154	66.0794	36.1517	-0.868692	TRUE	stable_or_small_change
DHFR	23	370	67.4366	126.193	0.899072	8.68472	16.5957	0.927951	TRUE	stable_or_small_change
NPLOC4	153	2454	448.6	836.964	0.898991	57.7723	110.07	0.929018	TRUE	stable_or_small_change
FAM114A2	106	488	310.795	166.438	-0.89897	40.0252	21.8884	-0.868359	TRUE	stable_or_small_change
C2orf81	24	386	70.3686	131.65	0.898953	9.06232	17.3133	0.927888	TRUE	stable_or_small_change
SLC30A4	26	418	76.2327	142.564	0.898743	9.81751	18.7486	0.927778	TRUE	stable_or_small_change
ATAD3B	27	434	79.1647	148.021	0.89865	10.1951	19.4663	0.927728	TRUE	stable_or_small_change
NDUFA8	29	466	85.0287	158.934	0.898483	10.9503	20.9016	0.92764	TRUE	stable_or_small_change
GZF1	32	514	93.8248	175.305	0.89827	12.0831	23.0545	0.927528	TRUE	stable_or_small_change
IYD	4464	71521	13088.6	24393	0.898137	1685.59	3207.94	0.928362	TRUE	stable_or_small_change
GTF2B	35	562	102.621	191.676	0.898094	13.2159	25.2075	0.927435	TRUE	stable_or_small_change
HES7	6	27	17.5922	9.20865	-0.898021	2.26558	1.21104	-0.861324	TRUE	stable_or_small_change
LOC102724272	6	27	17.5922	9.20865	-0.898021	2.26558	1.21104	-0.861324	TRUE	stable_or_small_change
RP11-760N9.1	6	27	17.5922	9.20865	-0.898021	2.26558	1.21104	-0.861324	TRUE	stable_or_small_change
DCTN4	148	2372	433.94	808.997	0.89787	55.8843	106.392	0.92789	TRUE	stable_or_small_change
ZNF26	42	674	123.145	229.875	0.897781	15.8591	30.231	0.927269	TRUE	stable_or_small_change
LOC101929580	19	87	55.7085	29.6723	-0.897562	7.17433	3.90223	-0.865238	TRUE	stable_or_small_change
XPC	119	1907	348.911	650.404	0.897519	44.934	85.535	0.927488	TRUE	stable_or_small_change
HSPA1A	427	1970	1251.97	671.89	-0.897411	161.234	88.3608	-0.867085	TRUE	stable_or_small_change
VCL	482	7717	1413.24	2631.97	0.896903	182.002	346.132	0.92707	TRUE	stable_or_small_change
PPDPF	253	4051	741.802	1381.64	0.896823	95.5319	181.7	0.926931	TRUE	stable_or_small_change
RPL37A	585	9365	1715.23	3194.04	0.89678	220.894	420.05	0.926959	TRUE	stable_or_small_change
ADAM28	27	124	79.1647	42.2916	-0.896613	10.1951	5.56179	-0.864907	TRUE	stable_or_small_change
IL17RB	35	161	102.621	54.9108	-0.896096	13.2159	7.22136	-0.864726	TRUE	stable_or_small_change
FECH	151	697	442.736	237.72	-0.895782	57.0171	31.2627	-0.865285	TRUE	stable_or_small_change
PELO	47	753	137.805	256.819	0.895703	17.747	33.7744	0.925271	TRUE	stable_or_small_change
MBOAT1	41	657	120.213	224.077	0.89563	15.4815	29.4685	0.925101	TRUE	stable_or_small_change
DPY30	40	641	117.281	218.62	0.895615	15.1039	28.7509	0.925068	TRUE	stable_or_small_change
TUBGCP5	39	625	114.349	213.163	0.8956	14.7263	28.0332	0.925033	TRUE	stable_or_small_change
CAT	271	4335	794.579	1478.5	0.895452	102.329	194.439	0.925569	TRUE	stable_or_small_change
XPA	27	433	79.1647	147.679	0.895333	10.1951	19.4214	0.924414	TRUE	stable_or_small_change
SLC3A2	184	2943	539.493	1003.74	0.895096	69.4778	132.003	0.925158	TRUE	stable_or_small_change
KSR2	282	1303	826.831	444.403	-0.894975	106.482	58.4437	-0.864601	TRUE	stable_or_small_change
DOHH	19	305	55.7085	104.024	0.89497	7.17433	13.6802	0.923571	TRUE	stable_or_small_change
LPAR2	38	175	111.417	59.6857	-0.894936	14.3487	7.84931	-0.863657	TRUE	stable_or_small_change
FMO5	15	241	43.9804	82.1957	0.894644	5.66395	10.8096	0.922817	TRUE	stable_or_small_change
SOS2	122	1951	357.707	665.41	0.894534	46.0668	87.5086	0.92451	TRUE	stable_or_small_change
UBE2Q2P1	14	225	41.0484	76.7388	0.894533	5.28635	10.092	0.922562	TRUE	stable_or_small_change
GPR176	73	337	214.038	114.938	-0.894119	27.5645	15.1155	-0.863341	TRUE	stable_or_small_change
COG3	92	1471	269.746	501.701	0.89399	34.7389	65.979	0.923882	TRUE	stable_or_small_change
NCL	434	6934	1272.5	2364.92	0.893864	163.877	311.012	0.924024	TRUE	stable_or_small_change
OVOL1	17	78	49.8444	26.6028	-0.893392	6.41914	3.49855	-0.860842	TRUE	stable_or_small_change
ANKRD53	17	78	49.8444	26.6028	-0.893392	6.41914	3.49855	-0.860842	TRUE	stable_or_small_change
HACL1	125	578	366.503	197.133	-0.892966	47.1996	25.9251	-0.862416	TRUE	stable_or_small_change
RBMXL1	35	560	102.621	190.994	0.892964	13.2159	25.1178	0.922308	TRUE	stable_or_small_change
ZNF860	7	113	20.5242	38.5399	0.8929	2.64318	5.06841	0.918791	TRUE	stable_or_small_change
EBLN2	7	113	20.5242	38.5399	0.8929	2.64318	5.06841	0.918791	TRUE	stable_or_small_change
ATP6V0A1	652	3018	1911.68	1029.32	-0.892823	246.193	135.367	-0.86253	TRUE	stable_or_small_change
CARM1	58	927	170.057	316.164	0.892693	21.9006	41.5789	0.922388	TRUE	stable_or_small_change
ADAM22	74	342	216.97	116.643	-0.892546	27.9421	15.3398	-0.861777	TRUE	stable_or_small_change
GUSBP11	215	995	630.386	339.356	-0.892455	81.1833	44.6289	-0.862038	TRUE	stable_or_small_change
SH2D4A	77	1230	225.766	419.505	0.892388	29.0749	55.1694	0.922215	TRUE	stable_or_small_change
EGLN3	6	97	17.5922	33.0829	0.892364	2.26558	4.35076	0.917557	TRUE	stable_or_small_change
AK3	122	1948	357.707	664.387	0.892315	46.0668	87.374	0.922292	TRUE	stable_or_small_change
ARHGEF18	98	1565	287.339	533.761	0.892284	37.0045	70.1952	0.922198	TRUE	stable_or_small_change
AP5S1	28	448	82.0967	152.795	0.892158	10.5727	20.0942	0.921282	TRUE	stable_or_small_change
ARHGAP22	39	180	114.349	61.391	-0.891937	14.7263	8.07357	-0.860689	TRUE	stable_or_small_change
SH3BP1	20	92	58.6405	31.3776	-0.891603	7.55193	4.12649	-0.859402	TRUE	stable_or_small_change
LOC102724002	61	282	178.854	96.1792	-0.891528	23.0334	12.6486	-0.860646	TRUE	stable_or_small_change
SMURF2	111	1771	325.455	604.019	0.891116	41.9132	79.435	0.921067	TRUE	stable_or_small_change
ARAF	89	1420	260.95	484.307	0.890873	33.6061	63.6915	0.920755	TRUE	stable_or_small_change
SATB2	45	208	131.941	70.9407	-0.890533	16.9918	9.32946	-0.859422	TRUE	stable_or_small_change
LOC102724708	4	65	11.7281	22.169	0.890519	1.51039	2.91546	0.913321	TRUE	stable_or_small_change
DENND3	150	695	439.804	237.037	-0.890344	56.6395	31.173	-0.859848	TRUE	stable_or_small_change
S100A9	23	106	67.4366	36.1525	-0.890278	8.68472	4.75444	-0.858336	TRUE	stable_or_small_change
AGPS	79	1260	231.63	429.737	0.890199	29.8301	56.515	0.920036	TRUE	stable_or_small_change
TNFAIP8	48	222	140.737	75.7156	-0.889963	18.1246	9.95741	-0.858908	TRUE	stable_or_small_change
HSP90B2P	12	55	35.1843	18.7584	-0.889805	4.53116	2.46692	-0.856327	TRUE	stable_or_small_change
LILRB2	12	55	35.1843	18.7584	-0.889805	4.53116	2.46692	-0.856327	TRUE	stable_or_small_change
HIST1H1C	156	2486	457.396	847.878	0.889687	58.9051	111.505	0.919719	TRUE	stable_or_small_change
DLG4	99	1578	290.271	538.194	0.889586	37.3821	70.7783	0.919504	TRUE	stable_or_small_change
DPYSL2	363	1684	1064.33	574.347	-0.889367	137.068	75.5328	-0.859026	TRUE	stable_or_small_change
TRIM59	16	256	46.9124	87.3117	0.889148	6.04155	11.4824	0.917455	TRUE	stable_or_small_change
IKBKG	16	256	46.9124	87.3117	0.889148	6.04155	11.4824	0.917455	TRUE	stable_or_small_change
PLEKHA1	77	1227	225.766	418.482	0.888869	29.0749	55.0349	0.918697	TRUE	stable_or_small_change
OR52H1	3	49	8.79608	16.712	0.888721	1.13279	2.19781	0.909214	TRUE	stable_or_small_change
HOXB4	3	49	8.79608	16.712	0.888721	1.13279	2.19781	0.909214	TRUE	stable_or_small_change
NLRC4	3	49	8.79608	16.712	0.888721	1.13279	2.19781	0.909214	TRUE	stable_or_small_change
PPP1R1C	3	49	8.79608	16.712	0.888721	1.13279	2.19781	0.909214	TRUE	stable_or_small_change
AC006145.4	3	49	8.79608	16.712	0.888721	1.13279	2.19781	0.909214	TRUE	stable_or_small_change
CCDC93	108	1720	316.659	586.625	0.888463	40.7804	77.1475	0.918407	TRUE	stable_or_small_change
EIF3C	29	134	85.0287	45.7022	-0.888448	10.9503	6.01033	-0.856861	TRUE	stable_or_small_change
CYTH4	29	134	85.0287	45.7022	-0.888448	10.9503	6.01033	-0.856861	TRUE	stable_or_small_change
COPB2	254	4043	744.735	1378.91	0.888285	95.9095	181.341	0.918394	TRUE	stable_or_small_change
C9orf37	14	224	41.0484	76.3977	0.888149	5.28635	10.0471	0.916186	TRUE	stable_or_small_change
OTUD7A	15	69	43.9804	23.5332	-0.888139	5.66395	3.09487	-0.855309	TRUE	stable_or_small_change
PHRF1	103	1640	301.999	559.34	0.888087	38.8924	73.5592	0.918017	TRUE	stable_or_small_change
TNPO2	180	2865	527.765	977.14	0.888043	67.9674	128.504	0.918102	TRUE	stable_or_small_change
PDE4DIP	69	1099	202.31	374.826	0.888018	26.0542	49.2936	0.917799	TRUE	stable_or_small_change
CDV3	276	4392	809.239	1497.94	0.887933	104.217	196.995	0.918052	TRUE	stable_or_small_change
KCMF1	238	1105	697.822	376.873	-0.887903	89.868	49.5628	-0.857505	TRUE	stable_or_small_change
CREB3L2	1229	5709	3603.46	1947.12	-0.887872	464.066	256.067	-0.857608	TRUE	stable_or_small_change
ZNF610	32	148	93.8248	50.477	-0.88779	12.0831	6.63827	-0.856331	TRUE	stable_or_small_change
COX15	67	1067	196.446	363.912	0.887773	25.299	47.8583	0.917542	TRUE	stable_or_small_change
VANGL1	154	715	451.532	243.859	-0.887424	58.1499	32.07	-0.856936	TRUE	stable_or_small_change
METTL6	23	367	67.4366	125.169	0.887373	8.68472	16.4611	0.916262	TRUE	stable_or_small_change
RAB23	126	585	369.435	199.521	-0.887123	47.5772	26.2391	-0.856578	TRUE	stable_or_small_change
PTOV1-AS1	22	351	64.5046	119.712	0.886974	8.30712	15.7435	0.915803	TRUE	stable_or_small_change
OGFR	66	1050	193.514	358.114	0.886274	24.9214	47.0958	0.916036	TRUE	stable_or_small_change
LOC100128653	21	97	61.5725	33.0829	-0.886227	7.92953	4.35076	-0.854137	TRUE	stable_or_small_change
EML4	192	3052	562.949	1040.92	0.886193	72.4985	136.892	0.916263	TRUE	stable_or_small_change
LRRC16A	205	953	601.065	325.031	-0.885925	77.4073	42.7451	-0.855501	TRUE	stable_or_small_change
C5orf51	72	1145	211.106	390.515	0.885845	27.187	51.3569	0.915645	TRUE	stable_or_small_change
PLEKHO1	47	218	137.805	74.3513	-0.885756	17.747	9.77799	-0.854689	TRUE	stable_or_small_change
RP11-384K6.6	28	446	82.0967	152.113	0.885724	10.5727	20.0045	0.914853	TRUE	stable_or_small_change
FKBP11	24	111	70.3686	37.8578	-0.885627	9.06232	4.9787	-0.853769	TRUE	stable_or_small_change
FTSJ2	76	353	222.834	120.395	-0.885453	28.6973	15.8332	-0.854704	TRUE	stable_or_small_change
EMC10	397	6304	1164.01	2150.05	0.884977	149.906	282.754	0.915131	TRUE	stable_or_small_change
HOXD8	18	287	52.7765	97.8845	0.884933	6.79674	12.8729	0.913457	TRUE	stable_or_small_change
DHX30	159	2525	466.192	861.179	0.88468	60.0379	113.254	0.914717	TRUE	stable_or_small_change
THOP1	48	763	140.737	260.23	0.884434	18.1246	34.223	0.914021	TRUE	stable_or_small_change
CACNA1C	80	372	234.562	126.875	-0.883962	30.2077	16.6854	-0.853241	TRUE	stable_or_small_change
SYVN1	350	1630	1026.21	555.93	-0.883756	132.159	73.1107	-0.853412	TRUE	stable_or_small_change
RBL2	241	3824	706.618	1304.22	0.883715	91.0008	171.519	0.913818	TRUE	stable_or_small_change
ADAMTS9-AS2	45	715	131.941	243.859	0.883649	16.9918	32.07	0.913194	TRUE	stable_or_small_change
TXNDC12	59	937	172.99	319.574	0.883558	22.2782	42.0274	0.913265	TRUE	stable_or_small_change
DCTN6	30	477	87.9608	162.686	0.883409	11.3279	21.395	0.912612	TRUE	stable_or_small_change
UFSP2	37	588	108.485	200.544	0.883382	13.9711	26.3737	0.912779	TRUE	stable_or_small_change
ZNF235	57	265	167.125	90.3812	-0.883187	21.523	11.8861	-0.85227	TRUE	stable_or_small_change
CYFIP1	263	4171	771.123	1422.57	0.883035	99.3079	187.083	0.913149	TRUE	stable_or_small_change
SNRNP40	49	778	143.669	265.346	0.882825	18.5022	34.8958	0.912426	TRUE	stable_or_small_change
ESRRA	35	556	102.621	189.63	0.882649	13.2159	24.9384	0.911999	TRUE	stable_or_small_change
ERBB4	100	1586	293.203	540.923	0.8824	37.7597	71.1371	0.912322	TRUE	stable_or_small_change
DNAJA1	144	2283	422.212	778.643	0.882213	54.3739	102.4	0.91223	TRUE	stable_or_small_change
SP140L	8	128	23.4562	43.6558	0.882204	3.02077	5.74121	0.908651	TRUE	stable_or_small_change
COPZ1	588	2742	1724.03	935.19	-0.882102	222.027	122.987	-0.851804	TRUE	stable_or_small_change
NDUFS8	78	1237	228.698	421.893	0.88199	29.4525	55.4834	0.911825	TRUE	stable_or_small_change
SHISA4	33	524	96.7568	178.716	0.881828	12.4607	23.5031	0.911125	TRUE	stable_or_small_change
PRR3	14	223	41.0484	76.0566	0.881736	5.28635	10.0023	0.909782	TRUE	stable_or_small_change
TUBB6	70	1110	205.242	378.578	0.881659	26.4318	49.787	0.911449	TRUE	stable_or_small_change
COQ7	91	424	266.814	144.61	-0.881391	34.3613	19.0177	-0.85073	TRUE	stable_or_small_change
KLHDC4	91	424	266.814	144.61	-0.881391	34.3613	19.0177	-0.85073	TRUE	stable_or_small_change
SUFU	73	340	214.038	115.961	-0.881388	27.5645	15.2501	-0.850622	TRUE	stable_or_small_change
PPIL6	28	130	82.0967	44.3379	-0.881364	10.5727	5.83091	-0.849747	TRUE	stable_or_small_change
GPR132	25	116	73.3006	39.5631	-0.88136	9.43991	5.20297	-0.849578	TRUE	stable_or_small_change
DSEL	16	74	46.9124	25.2385	-0.881335	6.04155	3.31914	-0.848694	TRUE	stable_or_small_change
MCIDAS	16	74	46.9124	25.2385	-0.881335	6.04155	3.31914	-0.848694	TRUE	stable_or_small_change
RNASEH2C	38	603	111.417	205.66	0.881335	14.3487	27.0465	0.910754	TRUE	stable_or_small_change
ABCC11	13	60	38.1163	20.4637	-0.88132	4.90876	2.69119	-0.848132	TRUE	stable_or_small_change
SLED1	10	46	29.3203	15.6888	-0.881295	3.77597	2.06325	-0.84724	TRUE	stable_or_small_change
DYRK1B	56	888	164.193	302.862	0.881259	21.1454	39.8296	0.910939	TRUE	stable_or_small_change
TMEM81	7	32	20.5242	10.914	-0.881251	2.64318	1.4353	-0.845608	TRUE	stable_or_small_change
FAM198A	7	32	20.5242	10.914	-0.881251	2.64318	1.4353	-0.845608	TRUE	stable_or_small_change
PCDHB10	7	32	20.5242	10.914	-0.881251	2.64318	1.4353	-0.845608	TRUE	stable_or_small_change
RPLP2	464	7347	1360.46	2505.78	0.880921	175.205	329.536	0.911086	TRUE	stable_or_small_change
ADRA1B	13	207	38.1163	70.5997	0.880631	4.90876	9.28461	0.908514	TRUE	stable_or_small_change
EI24	90	1425	263.882	486.012	0.87985	33.9837	63.9158	0.909738	TRUE	stable_or_small_change
PHF14	254	1186	744.735	404.499	-0.879778	95.9095	53.1959	-0.849393	TRUE	stable_or_small_change
MKNK2	392	6202	1149.35	2115.26	0.879726	148.018	278.179	0.909879	TRUE	stable_or_small_change
GATA6	56	261	164.193	89.017	-0.87955	21.1454	11.7067	-0.848625	TRUE	stable_or_small_change
TSPO	50	792	146.601	270.12	0.879461	18.8798	35.5237	0.909076	TRUE	stable_or_small_change
SOCS5	55	871	161.261	297.064	0.879334	20.7678	39.0671	0.909004	TRUE	stable_or_small_change
PAK2	162	2563	474.988	874.14	0.879279	61.1706	114.959	0.90932	TRUE	stable_or_small_change
CASK	81	1282	237.494	437.24	0.87915	30.5853	57.5018	0.909	TRUE	stable_or_small_change
GPR116	285	4507	835.627	1537.16	0.878944	107.615	202.153	0.909068	TRUE	stable_or_small_change
NRIP2	75	350	219.902	119.371	-0.878649	28.3197	15.6986	-0.8479	TRUE	stable_or_small_change
FADS2	72	336	211.106	114.597	-0.878535	27.187	15.0707	-0.847764	TRUE	stable_or_small_change
BDH2	86	1360	252.154	463.843	0.878027	32.4733	61.0003	0.9079	TRUE	stable_or_small_change
CAPN10	31	491	90.8928	167.461	0.877974	11.7055	22.0229	0.907214	TRUE	stable_or_small_change
NNMT	29	135	85.0287	46.0433	-0.877837	10.9503	6.05518	-0.846276	TRUE	stable_or_small_change
ANGPT1	29	135	85.0287	46.0433	-0.877837	10.9503	6.05518	-0.846276	TRUE	stable_or_small_change
DDX54	90	1423	263.882	485.33	0.877826	33.9837	63.8261	0.907715	TRUE	stable_or_small_change
PGM2	138	645	404.62	219.984	-0.877671	52.1083	28.9303	-0.847158	TRUE	stable_or_small_change
LINC00984	64	1012	187.65	345.154	0.877448	24.1662	45.3914	0.907197	TRUE	stable_or_small_change
HLA-DOA	76	355	222.834	121.077	-0.877336	28.6973	15.9229	-0.846594	TRUE	stable_or_small_change
AMZ2	54	854	158.329	291.266	0.877335	20.3902	38.3046	0.906996	TRUE	stable_or_small_change
KIF20A	23	107	67.4366	36.4935	-0.876915	8.68472	4.79929	-0.845013	TRUE	stable_or_small_change
RAD50	142	2243	416.348	765	0.876882	53.6187	100.606	0.906897	TRUE	stable_or_small_change
YIPF2	113	1785	331.319	608.794	0.876743	42.6684	80.0629	0.906701	TRUE	stable_or_small_change
ANKRD10	157	2479	460.328	845.491	0.876413	59.2827	111.191	0.906448	TRUE	stable_or_small_change
E2F3	42	664	123.145	226.465	0.876262	15.8591	29.7825	0.905762	TRUE	stable_or_small_change
CSRNP1	273	1278	800.443	435.876	-0.876127	103.084	57.3224	-0.845754	TRUE	stable_or_small_change
C12orf5	27	427	79.1647	145.633	0.875271	10.1951	19.1523	0.904367	TRUE	stable_or_small_change
CPEB3	132	618	387.027	210.776	-0.875171	49.8427	27.7193	-0.844646	TRUE	stable_or_small_change
COMMD1	107	501	313.727	170.872	-0.874678	40.4028	22.4714	-0.844085	TRUE	stable_or_small_change
IL27RA	22	348	64.5046	118.689	0.874642	8.30712	15.6089	0.903482	TRUE	stable_or_small_change
SNX17	182	2870	533.629	978.845	0.874631	68.7226	128.729	0.904693	TRUE	stable_or_small_change
KRT7	605	9537	1773.88	3252.7	0.874548	228.446	427.765	0.904729	TRUE	stable_or_small_change
WWC2	231	3641	677.298	1241.8	0.874091	87.2248	163.31	0.904189	TRUE	stable_or_small_change
SLC25A33	14	65	41.0484	22.169	-0.874072	5.28635	2.91546	-0.841127	TRUE	stable_or_small_change
BIN2	14	65	41.0484	22.169	-0.874072	5.28635	2.91546	-0.841127	TRUE	stable_or_small_change
ZNF565	5	80	14.6601	27.2849	0.874019	1.88798	3.58825	0.898314	TRUE	stable_or_small_change
DDX23	305	1430	894.268	487.717	-0.87399	115.167	64.14	-0.843631	TRUE	stable_or_small_change
RNF103	62	978	181.786	333.558	0.873897	23.411	43.8664	0.903633	TRUE	stable_or_small_change
ADAMTS12	27	126	79.1647	42.9737	-0.873797	10.1951	5.6515	-0.842148	TRUE	stable_or_small_change
EIF4E3	114	1797	334.251	612.887	0.873709	43.046	80.6012	0.903671	TRUE	stable_or_small_change
PTPN18	157	736	460.328	251.021	-0.87355	59.2827	33.0119	-0.843072	TRUE	stable_or_small_change
RAD51D	37	173	108.485	59.0036	-0.873081	13.9711	7.7596	-0.841814	TRUE	stable_or_small_change
SLC37A3	67	1056	196.446	360.161	0.872844	25.299	47.365	0.902616	TRUE	stable_or_small_change
BLOC1S1	28	442	82.0967	150.749	0.872769	10.5727	19.8251	0.901907	TRUE	stable_or_small_change
RNASEH2B	55	867	161.261	295.7	0.872704	20.7678	38.8877	0.902377	TRUE	stable_or_small_change
AMIGO1	24	379	70.3686	129.262	0.872651	9.06232	16.9994	0.901608	TRUE	stable_or_small_change
SLC9A6	43	678	126.077	231.239	0.872487	16.2367	30.4105	0.902005	TRUE	stable_or_small_change
LOC101929758	20	316	58.6405	107.775	0.872486	7.55193	14.1736	0.901191	TRUE	stable_or_small_change
ZFAND4	35	552	102.621	188.266	0.87226	13.2159	24.759	0.901616	TRUE	stable_or_small_change
MICA	50	788	146.601	268.756	0.87217	18.8798	35.3443	0.901787	TRUE	stable_or_small_change
ARHGAP5-AS1	11	51	32.2523	17.3941	-0.87211	4.15356	2.28751	-0.838451	TRUE	stable_or_small_change
LOC101926961	11	51	32.2523	17.3941	-0.87211	4.15356	2.28751	-0.838451	TRUE	stable_or_small_change
LOC101060398	12	190	35.1843	64.8016	0.871829	4.53116	8.5221	0.899534	TRUE	stable_or_small_change
FUOM	12	190	35.1843	64.8016	0.871829	4.53116	8.5221	0.899534	TRUE	stable_or_small_change
PSMD2	205	3226	601.065	1100.26	0.871711	77.4073	144.696	0.901793	TRUE	stable_or_small_change
COLQ	31	145	90.8928	49.4539	-0.871484	11.7055	6.50371	-0.840022	TRUE	stable_or_small_change
CLEC11A	41	192	120.213	65.4837	-0.871399	15.4815	8.61181	-0.840235	TRUE	stable_or_small_change
PLLP	71	333	208.174	113.573	-0.871288	26.8094	14.9361	-0.840517	TRUE	stable_or_small_change
IGDCC3	8	127	23.4562	43.3148	0.871018	3.02077	5.69635	0.897492	TRUE	stable_or_small_change
FAM126A	26	410	76.2327	139.835	0.870963	9.81751	18.3898	0.900019	TRUE	stable_or_small_change
DSN1	33	520	96.7568	177.352	0.870804	12.4607	23.3237	0.900108	TRUE	stable_or_small_change
RSG1	15	237	43.9804	80.8315	0.870645	5.66395	10.6302	0.89885	TRUE	stable_or_small_change
SRP14	118	1856	345.979	633.009	0.870598	44.5564	83.2475	0.900569	TRUE	stable_or_small_change
DNAJC1	240	1128	703.686	384.717	-0.870286	90.6232	50.5944	-0.839894	TRUE	stable_or_small_change
ZMYND11	231	3631	677.298	1238.39	0.870124	87.2248	162.862	0.900223	TRUE	stable_or_small_change
BCAP31	209	3285	612.793	1120.39	0.86999	78.9177	147.343	0.900075	TRUE	stable_or_small_change
CIT	25	394	73.3006	134.378	0.869951	9.43991	17.6722	0.898961	TRUE	stable_or_small_change
LINGO1	11	174	32.2523	59.3446	0.869627	4.15356	7.80445	0.89711	TRUE	stable_or_small_change
KIAA1191	207	3252	606.929	1109.13	0.869291	78.1625	145.863	0.899375	TRUE	stable_or_small_change
MTM1	61	959	178.854	327.078	0.86903	23.0334	43.0142	0.898759	TRUE	stable_or_small_change
FGFRL1	194	3047	568.813	1039.21	0.868892	73.2537	136.668	0.898965	TRUE	stable_or_small_change
SIGLEC1	49	230	143.669	78.4441	-0.868861	18.5022	10.3162	-0.837852	TRUE	stable_or_small_change
CD58	14	221	41.0484	75.3745	0.868824	5.28635	9.91255	0.896889	TRUE	stable_or_small_change
ARID3A	14	221	41.0484	75.3745	0.868824	5.28635	9.91255	0.896889	TRUE	stable_or_small_change
USP37	87	1367	255.086	466.231	0.86878	32.8509	61.3143	0.898659	TRUE	stable_or_small_change
NCLN	77	1210	225.766	412.684	0.868765	29.0749	54.2723	0.898598	TRUE	stable_or_small_change
LOC642648	8	37	23.4562	12.6193	-0.868713	3.02077	1.65957	-0.833833	TRUE	stable_or_small_change
C8orf76	8	37	23.4562	12.6193	-0.868713	3.02077	1.65957	-0.833833	TRUE	stable_or_small_change
HRK	4	64	11.7281	21.8279	0.868648	1.51039	2.8706	0.891557	TRUE	stable_or_small_change
FAM83D	4	64	11.7281	21.8279	0.868648	1.51039	2.8706	0.891557	TRUE	stable_or_small_change
ZNF271	37	582	108.485	198.498	0.868622	13.9711	26.1046	0.898027	TRUE	stable_or_small_change
SCAP	224	3517	656.774	1199.51	0.868483	84.5816	157.749	0.898577	TRUE	stable_or_small_change
NOP10	139	654	407.552	223.054	-0.868128	52.4859	29.334	-0.837622	TRUE	stable_or_small_change
PLA2G16	81	1272	237.494	433.83	0.867865	30.5853	57.0532	0.897718	TRUE	stable_or_small_change
ZNF330	36	566	105.553	193.041	0.867852	13.5935	25.3869	0.897234	TRUE	stable_or_small_change
PBX1	386	6057	1131.76	2065.81	0.867847	145.752	271.676	0.897999	TRUE	stable_or_small_change
LYL1	15	70	43.9804	23.8743	-0.86781	5.66395	3.13972	-0.835071	TRUE	stable_or_small_change
MAMDC2-AS1	15	70	43.9804	23.8743	-0.86781	5.66395	3.13972	-0.835071	TRUE	stable_or_small_change
PPM1H	68	1068	199.378	364.253	0.867803	25.6766	47.9032	0.897584	TRUE	stable_or_small_change
IPW	87	1366	255.086	465.89	0.867725	32.8509	61.2694	0.897605	TRUE	stable_or_small_change
COG5	128	2009	375.299	685.192	0.867598	48.3324	90.11	0.89759	TRUE	stable_or_small_change
C12orf57	282	1328	826.831	452.929	-0.867588	106.482	59.565	-0.837221	TRUE	stable_or_small_change
FSD2	22	103	64.5046	35.1293	-0.867477	8.30712	4.61988	-0.835529	TRUE	stable_or_small_change
NLRC5	147	692	431.008	236.014	-0.867459	55.5067	31.0384	-0.836968	TRUE	stable_or_small_change
MBLAC2	43	202	126.077	68.8944	-0.867126	16.2367	9.06034	-0.836012	TRUE	stable_or_small_change
DCAF4	71	334	208.174	113.914	-0.866981	26.8094	14.981	-0.836214	TRUE	stable_or_small_change
C8orf33	138	650	404.62	221.69	-0.866555	52.1083	29.1546	-0.836048	TRUE	stable_or_small_change
STXBP5L	110	518	322.523	176.67	-0.866504	41.5356	23.2339	-0.835927	TRUE	stable_or_small_change
DCHS1	114	1788	334.251	609.817	0.866472	43.046	80.1975	0.896434	TRUE	stable_or_small_change
BOK	22	346	64.5046	118.007	0.866361	8.30712	15.5192	0.895209	TRUE	stable_or_small_change
AP2B1	644	10094	1888.22	3442.67	0.866326	243.172	452.748	0.89651	TRUE	stable_or_small_change
THBS1	223	3496	653.842	1192.35	0.866296	84.204	156.807	0.89639	TRUE	stable_or_small_change
ARCN1	248	3887	727.142	1325.7	0.866002	93.644	174.344	0.89611	TRUE	stable_or_small_change
RNF138P1	82	1286	240.426	438.605	0.865974	30.9629	57.6812	0.895832	TRUE	stable_or_small_change
LRRC23	26	122	76.2327	41.6095	-0.865697	9.81751	5.47209	-0.834015	TRUE	stable_or_small_change
GRAMD1B	129	608	378.231	207.365	-0.865527	48.71	27.2707	-0.835001	TRUE	stable_or_small_change
HPS6	39	612	114.349	208.729	0.865347	14.7263	27.4501	0.894796	TRUE	stable_or_small_change
SLC6A9	19	89	55.7085	30.3544	-0.86531	7.17433	3.99193	-0.833101	TRUE	stable_or_small_change
GPD1	19	89	55.7085	30.3544	-0.86531	7.17433	3.99193	-0.833101	TRUE	stable_or_small_change
LFNG	19	89	55.7085	30.3544	-0.86531	7.17433	3.99193	-0.833101	TRUE	stable_or_small_change
ADAMTS2	44	207	129.009	70.5997	-0.865139	16.6142	9.28461	-0.834048	TRUE	stable_or_small_change
LTC4S	44	207	129.009	70.5997	-0.865139	16.6142	9.28461	-0.834048	TRUE	stable_or_small_change
DCPS	15	236	43.9804	80.4904	0.864582	5.66395	10.5854	0.892796	TRUE	stable_or_small_change
CCR2	12	56	35.1843	19.0994	-0.864479	4.53116	2.51178	-0.831143	TRUE	stable_or_small_change
FAM189B	59	278	172.99	94.815	-0.864073	22.2782	12.4692	-0.833201	TRUE	stable_or_small_change
ZMYM3	164	2567	480.852	875.504	0.863844	61.9258	115.138	0.89389	TRUE	stable_or_small_change
PKD1L1	9	142	26.3882	48.4307	0.863765	3.39837	6.36915	0.890664	TRUE	stable_or_small_change
TMED10P1	9	142	26.3882	48.4307	0.863765	3.39837	6.36915	0.890664	TRUE	stable_or_small_change
TRIM17	23	108	67.4366	36.8346	-0.863675	8.68472	4.84414	-0.831812	TRUE	stable_or_small_change
ATPIF1	51	799	149.533	272.508	0.86366	19.2574	35.8377	0.893293	TRUE	stable_or_small_change
ZNF865	76	1190	222.834	405.863	0.863566	28.6973	53.3753	0.893395	TRUE	stable_or_small_change
BACE1	168	2629	492.58	896.65	0.863526	63.4362	117.919	0.893576	TRUE	stable_or_small_change
WDR44	48	752	140.737	256.478	0.863524	18.1246	33.7296	0.89312	TRUE	stable_or_small_change
RAB3GAP1	137	2144	401.688	731.235	0.863453	51.7307	96.1652	0.893462	TRUE	stable_or_small_change
VSIG10	109	1706	319.591	581.85	0.863406	41.158	76.5195	0.893357	TRUE	stable_or_small_change
PIGC	20	314	58.6405	107.093	0.863368	7.55193	14.0839	0.892082	TRUE	stable_or_small_change
CNPY3	91	1424	266.814	485.671	0.862927	34.3613	63.8709	0.892823	TRUE	stable_or_small_change
PIK3AP1	47	736	137.805	251.021	0.862823	17.747	33.0119	0.892406	TRUE	stable_or_small_change
CDC42BPB	342	5348	1002.75	1823.99	0.862812	129.138	239.875	0.892954	TRUE	stable_or_small_change
NOTCH2NL	6	95	17.5922	32.4008	0.862759	2.26558	4.26105	0.888049	TRUE	stable_or_small_change
LOC100506518	6	95	17.5922	32.4008	0.862759	2.26558	4.26105	0.888049	TRUE	stable_or_small_change
RP11-402L6.1	6	95	17.5922	32.4008	0.862759	2.26558	4.26105	0.888049	TRUE	stable_or_small_change
PRO2852	6	95	17.5922	32.4008	0.862759	2.26558	4.26105	0.888049	TRUE	stable_or_small_change
LRTOMT	38	179	111.417	61.0499	-0.862599	14.3487	8.02872	-0.831378	TRUE	stable_or_small_change
RBMS2	409	6394	1199.2	2180.74	0.86248	154.437	286.791	0.892637	TRUE	stable_or_small_change
NECAB3	60	939	175.922	320.256	0.862451	22.6558	42.1171	0.892174	TRUE	stable_or_small_change
TEX10	49	767	143.669	261.594	0.86232	18.5022	34.4024	0.891929	TRUE	stable_or_small_change
TRAF1	22	345	64.5046	117.666	0.862203	8.30712	15.4743	0.891055	TRUE	stable_or_small_change
OSBPL5	38	595	111.417	202.931	0.862113	14.3487	26.6876	0.891543	TRUE	stable_or_small_change
MARC2	90	425	263.882	144.951	-0.862093	33.9837	19.0626	-0.831442	TRUE	stable_or_small_change
ZNF254	122	1907	357.707	650.404	0.86165	46.0668	85.535	0.891631	TRUE	stable_or_small_change
TUBGCP2	106	1657	310.795	565.138	0.861599	40.0252	74.3217	0.891542	TRUE	stable_or_small_change
PGBD2	46	217	134.873	74.0103	-0.861431	17.3694	9.73314	-0.830382	TRUE	stable_or_small_change
GNRHR2	5	23	14.6601	7.84441	-0.861401	1.88798	1.03162	-0.823947	TRUE	stable_or_small_change
FAM155A-IT1	5	23	14.6601	7.84441	-0.861401	1.88798	1.03162	-0.823947	TRUE	stable_or_small_change
CD226	5	23	14.6601	7.84441	-0.861401	1.88798	1.03162	-0.823947	TRUE	stable_or_small_change
DIRAS1	5	23	14.6601	7.84441	-0.861401	1.88798	1.03162	-0.823947	TRUE	stable_or_small_change
LOC102724230	5	23	14.6601	7.84441	-0.861401	1.88798	1.03162	-0.823947	TRUE	stable_or_small_change
MGC2889	5	23	14.6601	7.84441	-0.861401	1.88798	1.03162	-0.823947	TRUE	stable_or_small_change
RAET1G	5	23	14.6601	7.84441	-0.861401	1.88798	1.03162	-0.823947	TRUE	stable_or_small_change
ATHL1	106	501	310.795	170.872	-0.861153	40.0252	22.4714	-0.830566	TRUE	stable_or_small_change
HIST1H1E	128	2000	375.299	682.122	0.861125	48.3324	89.7064	0.891118	TRUE	stable_or_small_change
C2orf74	20	94	58.6405	32.0597	-0.861057	7.55193	4.2162	-0.828961	TRUE	stable_or_small_change
KLHL25	29	454	85.0287	154.842	0.860964	10.9503	20.3633	0.890148	TRUE	stable_or_small_change
FAM35A	47	735	137.805	250.68	0.860866	17.747	32.9671	0.890449	TRUE	stable_or_small_change
YPEL3	62	969	181.786	330.488	0.860579	23.411	43.4627	0.890319	TRUE	stable_or_small_change
ULK2	72	1125	211.106	383.694	0.860455	27.187	50.4598	0.890263	TRUE	stable_or_small_change
LINC00476	77	364	225.766	124.146	-0.86018	29.0749	16.3266	-0.829461	TRUE	stable_or_small_change
CELF6	43	203	126.077	69.2354	-0.860053	16.2367	9.1052	-0.82895	TRUE	stable_or_small_change
LSM2	62	293	181.786	99.9309	-0.859997	23.411	13.142	-0.82916	TRUE	stable_or_small_change
LOC101929571	3	48	8.79608	16.3709	0.859846	1.13279	2.15295	0.880524	TRUE	stable_or_small_change
MARS2	13	204	38.1163	69.5765	0.859719	4.90876	9.15005	0.887634	TRUE	stable_or_small_change
WDHD1	23	360	67.4366	122.782	0.859702	8.68472	16.1471	0.888615	TRUE	stable_or_small_change
PABPN1	28	438	82.0967	149.385	0.859698	10.5727	19.6457	0.888845	TRUE	stable_or_small_change
C3orf38	38	594	111.417	202.59	0.859693	14.3487	26.6428	0.889124	TRUE	stable_or_small_change
SOAT1	63	984	184.718	335.604	0.859687	23.7886	44.1355	0.889435	TRUE	stable_or_small_change
ZNF844	70	1093	205.242	372.78	0.859423	26.4318	49.0245	0.889219	TRUE	stable_or_small_change
GRM6	9	42	26.3882	14.3246	-0.858985	3.39837	1.88383	-0.82468	TRUE	stable_or_small_change
PARP2	20	313	58.6405	106.752	0.858788	7.55193	14.039	0.887507	TRUE	stable_or_small_change
ZNF845	20	313	58.6405	106.752	0.858788	7.55193	14.039	0.887507	TRUE	stable_or_small_change
EMILIN1	36	170	105.553	57.9804	-0.858759	13.5935	7.62504	-0.827491	TRUE	stable_or_small_change
RPL36	212	3306	621.589	1127.55	0.858635	80.0505	148.285	0.888723	TRUE	stable_or_small_change
CHTOP	105	1638	307.863	558.658	0.858628	39.6476	73.4695	0.88857	TRUE	stable_or_small_change
LOC102723853	13	61	38.1163	20.8047	-0.858037	4.90876	2.73604	-0.82497	TRUE	stable_or_small_change
TMPRSS6	22	344	64.5046	117.325	0.858033	8.30712	15.4295	0.886889	TRUE	stable_or_small_change
NDNL2	29	453	85.0287	154.501	0.857793	10.9503	20.3185	0.886979	TRUE	stable_or_small_change
GPSM1	43	671	126.077	228.852	0.857547	16.2367	30.0965	0.887072	TRUE	stable_or_small_change
C1orf131	17	80	49.8444	27.2849	-0.857532	6.41914	3.58825	-0.825124	TRUE	stable_or_small_change
SPATA5	66	1029	193.514	350.952	0.857169	24.9214	46.1539	0.88694	TRUE	stable_or_small_change
GINS3	25	118	73.3006	40.2452	-0.857003	9.43991	5.29268	-0.825287	TRUE	stable_or_small_change
GRIK3	29	137	85.0287	46.7254	-0.856847	10.9503	6.14489	-0.825335	TRUE	stable_or_small_change
FRS3	29	137	85.0287	46.7254	-0.856847	10.9503	6.14489	-0.825335	TRUE	stable_or_small_change
RIPK3	19	297	55.7085	101.295	0.856809	7.17433	13.3214	0.885451	TRUE	stable_or_small_change
FAM168A	267	4158	782.851	1418.13	0.85677	100.818	186.5	0.886888	TRUE	stable_or_small_change
TIMELESS	63	982	184.718	334.922	0.856756	23.7886	44.0458	0.886505	TRUE	stable_or_small_change
TMEM233	33	156	96.7568	53.2055	-0.856729	12.4607	6.9971	-0.825371	TRUE	stable_or_small_change
ARNTL2	12	188	35.1843	64.1195	0.85668	4.53116	8.4324	0.88441	TRUE	stable_or_small_change
ME1	12	188	35.1843	64.1195	0.85668	4.53116	8.4324	0.88441	TRUE	stable_or_small_change
CRYZL1	28	437	82.0967	149.044	0.856411	10.5727	19.6008	0.885561	TRUE	stable_or_small_change
KCTD13	21	328	61.5725	111.868	0.856205	7.92953	14.7118	0.884998	TRUE	stable_or_small_change
CRAT	52	810	152.465	276.26	0.855428	19.635	36.3311	0.885076	TRUE	stable_or_small_change
NDUFAF3	96	1494	281.474	509.545	0.855061	36.2493	67.0107	0.884976	TRUE	stable_or_small_change
NUDT16P1	27	421	79.1647	143.587	0.854925	10.1951	18.8832	0.884036	TRUE	stable_or_small_change
PALM3	38	592	111.417	201.908	0.854839	14.3487	26.5531	0.884273	TRUE	stable_or_small_change
SUN1	210	3266	615.725	1113.91	0.854745	79.2953	146.49	0.884831	TRUE	stable_or_small_change
WDR45B	82	1276	240.426	435.194	0.854725	30.9629	57.2327	0.884586	TRUE	stable_or_small_change
LOC102724782	7	110	20.5242	37.5167	0.854585	2.64318	4.93385	0.880585	TRUE	stable_or_small_change
C8orf44	7	110	20.5242	37.5167	0.854585	2.64318	4.93385	0.880585	TRUE	stable_or_small_change
CASP10	42	654	123.145	223.054	0.854418	15.8591	29.334	0.883928	TRUE	stable_or_small_change
SRP72	133	2068	389.959	705.314	0.854116	50.2203	92.7564	0.88412	TRUE	stable_or_small_change
NDEL1	198	941	580.541	320.939	-0.854097	74.7641	42.2068	-0.823677	TRUE	stable_or_small_change
WDR1	462	7180	1354.6	2448.82	0.853986	174.45	322.046	0.884152	TRUE	stable_or_small_change
PPARA	178	846	521.901	288.538	-0.853899	67.2122	37.9458	-0.823458	TRUE	stable_or_small_change
UAP1L1	50	778	146.601	265.346	0.853779	18.8798	34.8958	0.883404	TRUE	stable_or_small_change
GADD45G	22	104	64.5046	35.4704	-0.853732	8.30712	4.66473	-0.821826	TRUE	stable_or_small_change
ARID2	179	2782	524.833	948.832	0.853682	67.5898	124.782	0.883744	TRUE	stable_or_small_change
TMEM65	43	669	126.077	228.17	0.85325	16.2367	30.0068	0.882777	TRUE	stable_or_small_change
UNC13B	196	3045	574.677	1038.53	0.853161	74.0089	136.578	0.883238	TRUE	stable_or_small_change
G2E3	28	436	82.0967	148.703	0.853117	10.5727	19.556	0.882269	TRUE	stable_or_small_change
SDHAF1	28	436	82.0967	148.703	0.853117	10.5727	19.556	0.882269	TRUE	stable_or_small_change
ANKDD1B	11	172	32.2523	58.6625	0.853088	4.15356	7.71475	0.880602	TRUE	stable_or_small_change
UQCR11	85	1321	249.222	450.542	0.852937	32.0957	59.2511	0.882812	TRUE	stable_or_small_change
MTPAP	51	793	149.533	270.461	0.852805	19.2574	35.5686	0.882442	TRUE	stable_or_small_change
EFCAB4A	32	498	93.8248	169.848	0.852779	12.0831	22.3369	0.882066	TRUE	stable_or_small_change
SRP19	32	498	93.8248	169.848	0.852779	12.0831	22.3369	0.882066	TRUE	stable_or_small_change
SPON2	39	185	114.349	63.0963	-0.852723	14.7263	8.29784	-0.821544	TRUE	stable_or_small_change
PCNT	166	2578	486.716	879.256	0.852541	62.681	115.631	0.882589	TRUE	stable_or_small_change
SCARNA1	14	66	41.0484	22.51	-0.852528	5.28635	2.96031	-0.819686	TRUE	stable_or_small_change
METTL22	15	234	43.9804	79.8083	0.85238	5.66395	10.4956	0.88061	TRUE	stable_or_small_change
PTTG1	35	166	102.621	56.6161	-0.852366	13.2159	7.44563	-0.82108	TRUE	stable_or_small_change
TMEM123	291	4517	853.219	1540.57	0.852101	109.881	202.602	0.882229	TRUE	stable_or_small_change
DMPK	153	728	448.6	248.293	-0.852093	57.7723	32.6531	-0.821619	TRUE	stable_or_small_change
MAPK9	104	1615	304.931	550.814	0.852029	39.27	72.4379	0.881969	TRUE	stable_or_small_change
C6orf132	135	2096	395.823	714.864	0.851999	50.9755	94.0123	0.882006	TRUE	stable_or_small_change
RUNDC1	48	746	140.737	254.432	0.85199	18.1246	33.4605	0.881591	TRUE	stable_or_small_change
ESAM	592	2819	1735.76	961.451	-0.851946	223.537	126.441	-0.821652	TRUE	stable_or_small_change
TAB2	190	2949	557.085	1005.79	0.851782	71.7433	132.272	0.881854	TRUE	stable_or_small_change
UBN2	167	2592	489.648	884.03	0.851694	63.0586	116.259	0.881744	TRUE	stable_or_small_change
TRABD	82	390	240.426	133.014	-0.851601	30.9629	17.4927	-0.820919	TRUE	stable_or_small_change
KIAA1257	10	47	29.3203	16.0299	-0.851217	3.77597	2.1081	-0.817362	TRUE	stable_or_small_change
STK4	110	1707	322.523	582.191	0.851096	41.5356	76.5644	0.881052	TRUE	stable_or_small_change
TYSND1	55	854	161.261	291.266	0.850945	20.7678	38.3046	0.880626	TRUE	stable_or_small_change
NUP160	134	2078	392.891	708.725	0.850278	50.5979	93.2049	0.880283	TRUE	stable_or_small_change
WSB1	309	4789	905.996	1633.34	0.849896	116.677	214.802	0.88003	TRUE	stable_or_small_change
PCYT2	32	497	93.8248	169.507	0.849888	12.0831	22.292	0.879177	TRUE	stable_or_small_change
PELI2	58	276	170.057	94.1329	-0.849845	21.9006	12.3795	-0.818978	TRUE	stable_or_small_change
ACADSB	28	435	82.0967	148.362	0.849815	10.5727	19.5111	0.87897	TRUE	stable_or_small_change
STK40	99	1535	290.271	523.529	0.849765	37.3821	68.8496	0.879691	TRUE	stable_or_small_change
ADAMTS3	32	152	93.8248	51.8413	-0.849688	12.0831	6.81768	-0.81831	TRUE	stable_or_small_change
ING3	20	311	58.6405	106.07	0.849583	7.55193	13.9493	0.878311	TRUE	stable_or_small_change
ARHGEF3	137	653	401.688	222.713	-0.849448	51.7307	29.2891	-0.818947	TRUE	stable_or_small_change
GJA5	16	249	46.9124	84.9242	0.849381	6.04155	11.1684	0.877738	TRUE	stable_or_small_change
TIMM10B	203	968	595.201	330.147	-0.849296	76.6521	43.4179	-0.818883	TRUE	stable_or_small_change
ZNF664	225	3486	659.706	1188.94	0.849294	84.9592	156.358	0.879391	TRUE	stable_or_small_change
PPP1R1B	14	218	41.0484	74.3513	0.849236	5.28635	9.77799	0.87733	TRUE	stable_or_small_change
CDC42SE2	142	2200	416.348	750.335	0.848975	53.6187	98.677	0.878993	TRUE	stable_or_small_change
ATP1A2	28	133	82.0967	45.3611	-0.848812	10.5727	5.96547	-0.817274	TRUE	stable_or_small_change
MAG	10	156	29.3203	53.2055	0.848778	3.77597	6.9971	0.876034	TRUE	stable_or_small_change
KDELR1	216	3345	633.318	1140.85	0.848601	81.5609	150.034	0.878693	TRUE	stable_or_small_change
GNPTG	83	1286	243.358	438.605	0.848523	31.3405	57.6812	0.87839	TRUE	stable_or_small_change
RP11-266L9.2	8	125	23.4562	42.6326	0.848381	3.02077	5.60665	0.874912	TRUE	stable_or_small_change
C14orf166	73	1131	214.038	385.74	0.848266	27.5645	50.7289	0.878083	TRUE	stable_or_small_change
LOC100506504	6	28	17.5922	9.54971	-0.84821	2.26558	1.25589	-0.81206	TRUE	stable_or_small_change
SMIM22	6	28	17.5922	9.54971	-0.84821	2.26558	1.25589	-0.81206	TRUE	stable_or_small_change
TP53TG5	6	28	17.5922	9.54971	-0.84821	2.26558	1.25589	-0.81206	TRUE	stable_or_small_change
ZCCHC3	44	682	129.009	232.604	0.847918	16.6142	30.5899	0.877464	TRUE	stable_or_small_change
ENTPD2	15	71	43.9804	24.2153	-0.847762	5.66395	3.18458	-0.815113	TRUE	stable_or_small_change
KIF23	6	94	17.5922	32.0597	0.847725	2.26558	4.2162	0.873066	TRUE	stable_or_small_change
THAP3	23	357	67.4366	121.759	0.847678	8.68472	16.0126	0.876602	TRUE	stable_or_small_change
GMDS-AS1	23	357	67.4366	121.759	0.847678	8.68472	16.0126	0.876602	TRUE	stable_or_small_change
EPS15L1	172	821	504.308	280.011	-0.847678	64.9466	36.8245	-0.817232	TRUE	stable_or_small_change
SLC13A4	24	114	70.3686	38.881	-0.847648	9.06232	5.11326	-0.815897	TRUE	stable_or_small_change
LAMP1	536	8293	1571.57	2828.42	0.84759	202.392	371.967	0.877765	TRUE	stable_or_small_change
CPQ	741	3540	2172.63	1207.36	-0.847326	279.799	158.78	-0.817045	TRUE	stable_or_small_change
ZFYVE20	120	1857	351.843	633.351	0.847162	45.3116	83.2924	0.877141	TRUE	stable_or_small_change
KIAA0355	158	2444	463.26	833.553	0.846761	59.6603	109.621	0.876802	TRUE	stable_or_small_change
CAPNS1	230	3557	674.366	1213.15	0.846685	86.8472	159.543	0.876785	TRUE	stable_or_small_change
FAM168B	220	3402	645.046	1160.29	0.846516	83.0712	152.591	0.87661	TRUE	stable_or_small_change
NAALAD2	4	63	11.7281	21.4869	0.846441	1.51039	2.82575	0.869459	TRUE	stable_or_small_change
ASAP1-IT1	4	63	11.7281	21.4869	0.846441	1.51039	2.82575	0.869459	TRUE	stable_or_small_change
SAP30L	74	1145	216.97	390.515	0.846408	27.9421	51.3569	0.876232	TRUE	stable_or_small_change
TRPT1	94	449	275.61	153.136	-0.845725	35.4941	20.1391	-0.815104	TRUE	stable_or_small_change
SERBP1	318	4913	932.384	1675.63	0.845367	120.076	220.364	0.875504	TRUE	stable_or_small_change
AC097662.2	25	119	73.3006	40.5863	-0.844977	9.43991	5.33753	-0.813293	TRUE	stable_or_small_change
ZNF684	11	52	32.2523	17.7352	-0.844871	4.15356	2.33237	-0.811377	TRUE	stable_or_small_change
C3orf14	11	52	32.2523	17.7352	-0.844871	4.15356	2.33237	-0.811377	TRUE	stable_or_small_change
KLC2	43	665	126.077	226.806	0.844617	16.2367	29.8274	0.874148	TRUE	stable_or_small_change
IL17RD	43	665	126.077	226.806	0.844617	16.2367	29.8274	0.874148	TRUE	stable_or_small_change
NTPCR	34	526	99.6889	179.398	0.844458	12.8383	23.5928	0.873805	TRUE	stable_or_small_change
PRRG1	80	1236	234.562	421.552	0.844378	30.2077	55.4385	0.874232	TRUE	stable_or_small_change
FANCE	18	279	52.7765	95.1561	0.844358	6.79674	12.514	0.872927	TRUE	stable_or_small_change
RFC1	133	2054	389.959	700.54	0.844323	50.2203	92.1284	0.874328	TRUE	stable_or_small_change
BCL2L11	186	890	545.357	303.544	-0.84424	70.233	39.9193	-0.813812	TRUE	stable_or_small_change
EPHX1	248	1187	727.142	404.84	-0.844098	93.644	53.2407	-0.813719	TRUE	stable_or_small_change
SEMA6B	39	603	114.349	205.66	0.844025	14.7263	27.0465	0.873485	TRUE	stable_or_small_change
C12orf76	46	711	134.873	242.494	0.843982	17.3694	31.8906	0.873559	TRUE	stable_or_small_change
SNAPIN	130	622	381.163	212.14	-0.843887	49.0876	27.8987	-0.813375	TRUE	stable_or_small_change
CNOT3	173	828	507.24	282.399	-0.843806	65.3242	37.1384	-0.813363	TRUE	stable_or_small_change
SEPW1	305	4707	894.268	1605.37	0.843774	115.167	211.124	0.873907	TRUE	stable_or_small_change
GPR183	23	356	67.4366	121.418	0.843648	8.68472	15.9677	0.872576	TRUE	stable_or_small_change
MPHOSPH6	9	140	26.3882	47.7486	0.843511	3.39837	6.27945	0.870456	TRUE	stable_or_small_change
RRM2	9	140	26.3882	47.7486	0.843511	3.39837	6.27945	0.870456	TRUE	stable_or_small_change
MBD3	389	1863	1140.56	635.397	-0.843507	146.885	83.5615	-0.813182	TRUE	stable_or_small_change
RPL3	1382	21313	4052.06	7269.04	0.84303	521.838	955.956	0.87324	TRUE	stable_or_small_change
CNST	71	1096	208.174	373.803	0.842957	26.8094	49.1591	0.872764	TRUE	stable_or_small_change
TCF25	202	3116	592.269	1062.75	0.842934	76.2745	139.763	0.873016	TRUE	stable_or_small_change
FRMD8	88	1358	258.018	463.161	0.842804	33.2285	60.9106	0.872693	TRUE	stable_or_small_change
KPNA6	351	5413	1029.14	1846.16	0.84278	132.536	242.79	0.872926	TRUE	stable_or_small_change
ITGB2	55	849	161.261	289.561	0.842488	20.7678	38.0803	0.872173	TRUE	stable_or_small_change
DUSP16	212	3268	621.589	1114.59	0.841963	80.0505	146.58	0.872053	TRUE	stable_or_small_change
NUP107	46	710	134.873	242.153	0.841955	17.3694	31.8458	0.871533	TRUE	stable_or_small_change
MOXD1	12	186	35.1843	63.4374	0.84137	4.53116	8.34269	0.869126	TRUE	stable_or_small_change
GK	12	186	35.1843	63.4374	0.84137	4.53116	8.34269	0.869126	TRUE	stable_or_small_change
NCBP1	98	1510	287.339	515.002	0.840719	37.0045	67.7283	0.870644	TRUE	stable_or_small_change
FBN1	1150	5520	3371.83	1882.66	-0.840592	434.236	247.59	-0.810328	TRUE	stable_or_small_change
SLC31A2	47	225	137.805	76.7388	-0.840459	17.747	10.092	-0.809458	TRUE	stable_or_small_change
THNSL2	53	817	155.397	278.647	0.840428	20.0126	36.645	0.870093	TRUE	stable_or_small_change
C14orf93	20	309	58.6405	105.388	0.840319	7.55193	13.8596	0.869057	TRUE	stable_or_small_change
LEMD2	117	1802	343.047	614.592	0.840295	44.1788	80.8254	0.87027	TRUE	stable_or_small_change
CDH4	27	129	79.1647	43.9969	-0.840236	10.1951	5.78606	-0.808671	TRUE	stable_or_small_change
MICAL1	38	586	111.417	199.862	0.840179	14.3487	26.284	0.869621	TRUE	stable_or_small_change
NDUFAF1	15	232	43.9804	79.1262	0.840074	5.66395	10.4059	0.86832	TRUE	stable_or_small_change
FIBP	85	1309	249.222	446.449	0.839786	32.0957	58.7128	0.869664	TRUE	stable_or_small_change
F8	70	1078	205.242	367.664	0.839513	26.4318	48.3517	0.869316	TRUE	stable_or_small_change
SLC15A2	44	678	129.009	231.239	0.83945	16.6142	30.4105	0.868999	TRUE	stable_or_small_change
DPM3	100	480	293.203	163.709	-0.83882	37.7597	21.5295	-0.808226	TRUE	stable_or_small_change
FLJ37201	7	33	20.5242	11.255	-0.838773	2.64318	1.48015	-0.803529	TRUE	stable_or_small_change
MT1L	7	33	20.5242	11.255	-0.838773	2.64318	1.48015	-0.803529	TRUE	stable_or_small_change
HS3ST3B1	7	33	20.5242	11.255	-0.838773	2.64318	1.48015	-0.803529	TRUE	stable_or_small_change
RNF157-AS1	7	33	20.5242	11.255	-0.838773	2.64318	1.48015	-0.803529	TRUE	stable_or_small_change
DUSP26	7	33	20.5242	11.255	-0.838773	2.64318	1.48015	-0.803529	TRUE	stable_or_small_change
FRRS1	21	324	61.5725	110.504	0.838582	7.92953	14.5324	0.867392	TRUE	stable_or_small_change
MC1R	33	158	96.7568	53.8877	-0.83852	12.4607	7.0868	-0.807199	TRUE	stable_or_small_change
TP73-AS1	64	985	187.65	335.945	0.838491	24.1662	44.1804	0.868253	TRUE	stable_or_small_change
DESI2	70	1077	205.242	367.323	0.838176	26.4318	48.3069	0.867979	TRUE	stable_or_small_change
LOC101929425	5	78	14.6601	26.6028	0.838158	1.88798	3.49855	0.862597	TRUE	stable_or_small_change
ROCK2	130	1999	381.163	681.781	0.838066	49.0876	89.6615	0.868066	TRUE	stable_or_small_change
SOCS6	38	585	111.417	199.521	0.837721	14.3487	26.2391	0.867164	TRUE	stable_or_small_change
DLGAP4	355	1707	1040.87	582.191	-0.837678	134.047	76.5644	-0.807344	TRUE	stable_or_small_change
STARD7-AS1	23	110	67.4366	37.5167	-0.837555	8.68472	4.93385	-0.805767	TRUE	stable_or_small_change
SH3BGRL3	288	1385	844.423	472.37	-0.837378	108.748	62.1217	-0.807021	TRUE	stable_or_small_change
MAST3	80	1230	234.562	419.505	0.837366	30.2077	55.1694	0.867222	TRUE	stable_or_small_change
CINP	19	293	55.7085	99.9309	0.837344	7.17433	13.142	0.866007	TRUE	stable_or_small_change
MAP4K3	94	1445	275.61	492.833	0.837318	35.4941	64.8128	0.86723	TRUE	stable_or_small_change
TOB1	209	1005	612.793	342.766	-0.837248	78.9177	45.0774	-0.806844	TRUE	stable_or_small_change
DFNB31	55	264	161.261	90.0401	-0.837238	20.7678	11.8412	-0.806352	TRUE	stable_or_small_change
SEC62	357	5484	1046.73	1870.38	0.837134	134.802	245.975	0.867281	TRUE	stable_or_small_change
IL11RA	119	572	348.911	195.087	-0.837115	44.934	25.656	-0.80658	TRUE	stable_or_small_change
CBLN3	8	124	23.4562	42.2916	0.836928	3.02077	5.56179	0.863488	TRUE	stable_or_small_change
CPT1C	8	124	23.4562	42.2916	0.836928	3.02077	5.56179	0.863488	TRUE	stable_or_small_change
LOC102723929	8	124	23.4562	42.2916	0.836928	3.02077	5.56179	0.863488	TRUE	stable_or_small_change
SRSF6	309	4746	905.996	1618.68	0.836888	116.677	212.873	0.867022	TRUE	stable_or_small_change
ARHGEF2	289	4438	847.355	1513.63	0.836598	109.125	199.058	0.866726	TRUE	stable_or_small_change
RGL1	131	630	384.095	214.869	-0.836534	49.4652	28.2575	-0.806027	TRUE	stable_or_small_change
CEP57L1	11	170	32.2523	57.9804	0.836358	4.15356	7.62504	0.863902	TRUE	stable_or_small_change
GOSR1	89	1367	260.95	466.231	0.836053	33.6061	61.3143	0.865948	TRUE	stable_or_small_change
ZC4H2	14	216	41.0484	73.6692	0.836029	5.28635	9.68829	0.864142	TRUE	stable_or_small_change
PPP1R21	133	2042	389.959	696.447	0.835876	50.2203	91.5902	0.865882	TRUE	stable_or_small_change
SNRNP48	23	354	67.4366	120.736	0.835553	8.68472	15.878	0.864489	TRUE	stable_or_small_change
KIFC3	149	2287	436.872	780.007	0.835551	56.2619	102.579	0.865581	TRUE	stable_or_small_change
PHF8	173	2655	507.24	905.517	0.835447	65.3242	119.085	0.865506	TRUE	stable_or_small_change
ZGPAT	30	461	87.9608	157.229	0.83434	11.3279	20.6773	0.863577	TRUE	stable_or_small_change
SULT1C2	120	578	351.843	197.133	-0.834155	45.3116	25.9251	-0.803624	TRUE	stable_or_small_change
ZNF696	18	277	52.7765	94.4739	0.834033	6.79674	12.4243	0.862614	TRUE	stable_or_small_change
ALKBH6	15	231	43.9804	78.7851	0.833881	5.66395	10.3611	0.862136	TRUE	stable_or_small_change
KCNK13	19	91	55.7085	31.0366	-0.833762	7.17433	4.08164	-0.801665	TRUE	stable_or_small_change
HSPA8	1261	19320	3697.28	6589.3	0.833574	476.149	866.563	0.863782	TRUE	stable_or_small_change
LAMA4	197	3019	577.609	1029.66	0.83346	74.3865	135.412	0.863539	TRUE	stable_or_small_change
SNX21	99	477	290.271	162.686	-0.833362	37.3821	21.395	-0.802769	TRUE	stable_or_small_change
LINC00116	31	476	90.8928	162.345	0.833348	11.7055	21.3501	0.862617	TRUE	stable_or_small_change
RWDD2A	25	120	73.3006	40.9273	-0.83305	9.43991	5.38238	-0.801398	TRUE	stable_or_small_change
DFNA5	25	384	73.3006	130.967	0.833001	9.43991	17.2236	0.862041	TRUE	stable_or_small_change
CCDC124	41	629	120.213	214.527	0.832939	15.4815	28.2127	0.862442	TRUE	stable_or_small_change
ATRN	386	5912	1131.76	2016.35	0.832899	145.752	265.172	0.863053	TRUE	stable_or_small_change
LOC102724571	6	93	17.5922	31.7187	0.832534	2.26558	4.17135	0.857925	TRUE	stable_or_small_change
NBPF8	32	491	93.8248	167.461	0.832417	12.0831	22.0229	0.861717	TRUE	stable_or_small_change
IQSEC3	32	491	93.8248	167.461	0.832417	12.0831	22.0229	0.861717	TRUE	stable_or_small_change
CEP70	76	1164	222.834	396.995	0.831735	28.6973	52.2091	0.861573	TRUE	stable_or_small_change
SRC	90	1378	263.882	469.982	0.831515	33.9837	61.8077	0.861414	TRUE	stable_or_small_change
SUB1	90	1378	263.882	469.982	0.831515	33.9837	61.8077	0.861414	TRUE	stable_or_small_change
HBEGF	85	410	249.222	139.835	-0.831448	32.0957	18.3898	-0.800797	TRUE	stable_or_small_change
RAD51-AS1	13	200	38.1163	68.2122	0.831356	4.90876	8.97064	0.859316	TRUE	stable_or_small_change
ZNF382	13	200	38.1163	68.2122	0.831356	4.90876	8.97064	0.859316	TRUE	stable_or_small_change
FBXL6	13	200	38.1163	68.2122	0.831356	4.90876	8.97064	0.859316	TRUE	stable_or_small_change
LTA4H	152	2326	445.668	793.308	0.831204	57.3947	104.328	0.861239	TRUE	stable_or_small_change
PIGH	27	414	79.1647	141.199	0.83082	10.1951	18.5692	0.85995	TRUE	stable_or_small_change
ARHGAP18	162	2478	474.988	845.15	0.83065	61.1706	111.146	0.860698	TRUE	stable_or_small_change
LOC100288102	3	47	8.79608	16.0299	0.830382	1.13279	2.1081	0.851252	TRUE	stable_or_small_change
RP11-521B24.3	3	47	8.79608	16.0299	0.830382	1.13279	2.1081	0.851252	TRUE	stable_or_small_change
LOC101929346	10	154	29.3203	52.5234	0.830337	3.77597	6.90739	0.857631	TRUE	stable_or_small_change
TST	17	261	49.8444	89.017	0.830329	6.41914	11.7067	0.858818	TRUE	stable_or_small_change
PRKD2	119	1820	348.911	620.731	0.830205	44.934	81.6328	0.860186	TRUE	stable_or_small_change
ZNF611	42	643	123.145	219.302	0.830002	15.8591	28.8406	0.859524	TRUE	stable_or_small_change
MSANTD4	35	536	102.621	182.809	0.829939	13.2159	24.0413	0.85932	TRUE	stable_or_small_change
GOT1	28	429	82.0967	146.315	0.829845	10.5727	19.242	0.859015	TRUE	stable_or_small_change
ATG4D	28	429	82.0967	146.315	0.829845	10.5727	19.242	0.859015	TRUE	stable_or_small_change
ZNF740	89	1361	260.95	464.184	0.829714	33.6061	61.0452	0.85961	TRUE	stable_or_small_change
MTMR6	61	933	178.854	318.21	0.829438	23.0334	41.848	0.859181	TRUE	stable_or_small_change
JRKL	25	383	73.3006	130.626	0.829253	9.43991	17.1788	0.858297	TRUE	stable_or_small_change
DPAGT1	102	493	299.067	168.143	-0.828903	38.5149	22.1126	-0.798324	TRUE	stable_or_small_change
MRPL43	55	841	161.261	286.832	0.828853	20.7678	37.7215	0.858543	TRUE	stable_or_small_change
TBC1D10B	85	1299	249.222	443.038	0.828735	32.0957	58.2643	0.858616	TRUE	stable_or_small_change
CASC1	7	108	20.5242	36.8346	0.828464	2.64318	4.84414	0.854539	TRUE	stable_or_small_change
ZNF781	7	108	20.5242	36.8346	0.828464	2.64318	4.84414	0.854539	TRUE	stable_or_small_change
BRSK1	7	108	20.5242	36.8346	0.828464	2.64318	4.84414	0.854539	TRUE	stable_or_small_change
NDUFAF2	7	108	20.5242	36.8346	0.828464	2.64318	4.84414	0.854539	TRUE	stable_or_small_change
OR2A1-AS1	7	108	20.5242	36.8346	0.828464	2.64318	4.84414	0.854539	TRUE	stable_or_small_change
TMEM98	110	1680	322.523	572.983	0.828114	41.5356	75.3533	0.858074	TRUE	stable_or_small_change
PCDHGA12	53	256	155.397	87.3117	-0.828112	20.0126	11.4824	-0.797213	TRUE	stable_or_small_change
SLAMF8	15	72	43.9804	24.5564	-0.82799	5.66395	3.22943	-0.795427	TRUE	stable_or_small_change
BDKRB2	15	72	43.9804	24.5564	-0.82799	5.66395	3.22943	-0.795427	TRUE	stable_or_small_change
CHST7	11	169	32.2523	57.6393	0.827919	4.15356	7.58019	0.85548	TRUE	stable_or_small_change
SLC25A16	42	642	123.145	218.961	0.827761	15.8591	28.7957	0.857284	TRUE	stable_or_small_change
MRPS11	92	445	269.746	151.772	-0.827623	34.7389	19.9597	-0.797006	TRUE	stable_or_small_change
TNK1	23	352	67.4366	120.054	0.827413	8.68472	15.7883	0.856356	TRUE	stable_or_small_change
PPP6C	98	1496	287.339	510.227	0.827294	37.0045	67.1004	0.857221	TRUE	stable_or_small_change
CENPF	31	474	90.8928	161.663	0.827292	11.7055	21.2604	0.856566	TRUE	stable_or_small_change
THAP4	31	474	90.8928	161.663	0.827292	11.7055	21.2604	0.856566	TRUE	stable_or_small_change
ZCCHC9	54	261	158.329	89.017	-0.827245	20.3902	11.7067	-0.796359	TRUE	stable_or_small_change
DCUN1D4	67	1023	196.446	348.906	0.827104	25.299	45.8848	0.856891	TRUE	stable_or_small_change
WDTC1	227	3463	665.57	1181.09	0.82699	85.7144	155.327	0.85709	TRUE	stable_or_small_change
BET1	74	358	216.97	122.1	-0.826858	27.9421	16.0574	-0.796149	TRUE	stable_or_small_change
MYOCD	28	428	82.0967	145.974	0.82649	10.5727	19.1972	0.855662	TRUE	stable_or_small_change
TTLL3	42	203	123.145	69.2354	-0.826241	15.8591	9.1052	-0.795172	TRUE	stable_or_small_change
C1orf229	9	43	26.3882	14.6656	-0.826169	3.39837	1.92869	-0.792103	TRUE	stable_or_small_change
LOC101927681	9	43	26.3882	14.6656	-0.826169	3.39837	1.92869	-0.792103	TRUE	stable_or_small_change
GPIHBP1	9	43	26.3882	14.6656	-0.826169	3.39837	1.92869	-0.792103	TRUE	stable_or_small_change
NUP37	16	245	46.9124	83.56	0.826154	6.04155	10.989	0.854542	TRUE	stable_or_small_change
LOC102724445	16	245	46.9124	83.56	0.826154	6.04155	10.989	0.854542	TRUE	stable_or_small_change
ALDH5A1	116	1769	340.115	603.337	0.826018	43.8012	79.3453	0.855992	TRUE	stable_or_small_change
ZNF853	33	504	96.7568	171.895	0.825845	12.4607	22.606	0.855177	TRUE	stable_or_small_change
IKBKE	50	763	146.601	260.23	0.825745	18.8798	34.223	0.855382	TRUE	stable_or_small_change
XRCC4	8	123	23.4562	41.9505	0.825383	3.02077	5.51694	0.851973	TRUE	stable_or_small_change
AGTPBP1	51	778	149.533	265.346	0.825306	19.2574	34.8958	0.854954	TRUE	stable_or_small_change
KAT2B	217	3306	636.25	1127.55	0.825031	81.9385	148.285	0.855125	TRUE	stable_or_small_change
DVL2	74	1128	216.97	384.717	0.824856	27.9421	50.5944	0.854685	TRUE	stable_or_small_change
ICT1	17	260	49.8444	88.6759	0.824821	6.41914	11.6618	0.853318	TRUE	stable_or_small_change
RAD21	257	3914	753.531	1334.91	0.824591	97.0423	175.555	0.854707	TRUE	stable_or_small_change
PRICKLE1	44	671	129.009	228.852	0.82451	16.6142	30.0965	0.854066	TRUE	stable_or_small_change
QSOX2	49	747	143.669	254.773	0.824276	18.5022	33.5053	0.853901	TRUE	stable_or_small_change
C9orf40	13	199	38.1163	67.8712	0.824177	4.90876	8.92578	0.852148	TRUE	stable_or_small_change
DHRS4-AS1	58	281	170.057	95.8382	-0.824078	21.9006	12.6037	-0.793241	TRUE	stable_or_small_change
UBA3	184	893	539.493	304.568	-0.823811	69.4778	40.0539	-0.793388	TRUE	stable_or_small_change
PTPRK	129	1964	378.231	669.844	0.823727	48.71	88.0916	0.853728	TRUE	stable_or_small_change
TLE3	181	2755	530.697	939.623	0.823604	68.345	123.571	0.853671	TRUE	stable_or_small_change
ABI1	79	1203	231.63	410.297	0.823491	29.8301	53.9584	0.853346	TRUE	stable_or_small_change
NR6A1	87	422	255.086	143.928	-0.823462	32.8509	18.928	-0.792826	TRUE	stable_or_small_change
ROBO4	172	835	504.308	284.786	-0.823327	64.9466	37.4524	-0.792891	TRUE	stable_or_small_change
FBXL19	42	640	123.145	218.279	0.82327	15.8591	28.706	0.852796	TRUE	stable_or_small_change
CEP85L	38	579	111.417	197.474	0.822885	14.3487	25.97	0.852336	TRUE	stable_or_small_change
NT5C2	402	6114	1178.67	2085.25	0.822788	151.794	274.232	0.852946	TRUE	stable_or_small_change
IGHMBP2	34	518	99.6889	176.67	0.822409	12.8383	23.2339	0.85177	TRUE	stable_or_small_change
LPIN3	119	578	348.911	197.133	-0.822099	44.934	25.9251	-0.791573	TRUE	stable_or_small_change
USP39	71	1080	208.174	368.346	0.821769	26.8094	48.4414	0.851583	TRUE	stable_or_small_change
TGFBR3	98	476	287.339	162.345	-0.821759	37.0045	21.3501	-0.79117	TRUE	stable_or_small_change
PRKAR2B	10	48	29.3203	16.3709	-0.821753	3.77597	2.15295	-0.78809	TRUE	stable_or_small_change
ZNF75A	20	305	58.6405	104.024	0.821611	7.55193	13.6802	0.850368	TRUE	stable_or_small_change
ELMOD3	41	624	120.213	212.822	0.821452	15.4815	27.9884	0.850961	TRUE	stable_or_small_change
USPL1	36	548	105.553	186.902	0.821348	13.5935	24.5795	0.850757	TRUE	stable_or_small_change
MZF1	73	1110	214.038	378.578	0.821262	27.5645	49.787	0.851087	TRUE	stable_or_small_change
B3GNTL1	25	121	73.3006	41.2684	-0.821222	9.43991	5.42723	-0.7896	TRUE	stable_or_small_change
MUTYH	55	267	161.261	91.0633	-0.821026	20.7678	11.9758	-0.79016	TRUE	stable_or_small_change
DGKZ	86	1307	252.154	445.767	0.820743	32.4733	58.6231	0.850629	TRUE	stable_or_small_change
DERL2	32	487	93.8248	166.097	0.820651	12.0831	21.8435	0.849959	TRUE	stable_or_small_change
A2M	1043	15835	3058.1	5400.7	0.820408	393.833	710.25	0.850611	TRUE	stable_or_small_change
DTX3L	132	2005	387.027	683.828	0.820389	49.8427	89.9306	0.850396	TRUE	stable_or_small_change
ADH5	94	1428	275.61	487.035	0.820261	35.4941	64.0503	0.850177	TRUE	stable_or_small_change
FAM118B	22	335	64.5046	114.255	0.81995	8.30712	15.0258	0.848842	TRUE	stable_or_small_change
ZNF76	81	1230	237.494	419.505	0.819482	30.5853	55.1694	0.849347	TRUE	stable_or_small_change
RTCA	46	699	134.873	238.402	0.819475	17.3694	31.3524	0.849064	TRUE	stable_or_small_change
RPL22L1	11	168	32.2523	57.2983	0.819431	4.15356	7.53533	0.847008	TRUE	stable_or_small_change
LILRB4	34	165	99.6889	56.2751	-0.819392	12.8383	7.40077	-0.78814	TRUE	stable_or_small_change
HMGB3	17	259	49.8444	88.3348	0.819293	6.41914	11.617	0.847796	TRUE	stable_or_small_change
SPTLC1	156	2367	457.396	807.292	0.818963	58.9051	106.167	0.849005	TRUE	stable_or_small_change
STAB1	182	2761	533.629	941.67	0.8188	68.7226	123.84	0.848869	TRUE	stable_or_small_change
PPP1CA	135	2048	395.823	698.493	0.8186	50.9755	91.8593	0.848612	TRUE	stable_or_small_change
RNLS	24	365	70.3686	124.487	0.818563	9.06232	16.3714	0.847567	TRUE	stable_or_small_change
HSD17B8	99	482	290.271	164.391	-0.818364	37.3821	21.6192	-0.787781	TRUE	stable_or_small_change
CLPTM1	195	2957	571.745	1008.52	0.818247	73.6313	132.631	0.848326	TRUE	stable_or_small_change
SNX4	64	971	187.65	331.17	0.81787	24.1662	43.5524	0.847639	TRUE	stable_or_small_change
LOC92249	117	570	343.047	194.405	-0.817737	44.1788	25.5663	-0.787209	TRUE	stable_or_small_change
DOLK	32	486	93.8248	165.756	0.817695	12.0831	21.7986	0.847004	TRUE	stable_or_small_change
IGFBP6	109	531	319.591	181.103	-0.817689	41.158	23.817	-0.787139	TRUE	stable_or_small_change
CRK	154	2334	451.532	796.037	0.817316	58.1499	104.687	0.847355	TRUE	stable_or_small_change
FLRT1	28	136	82.0967	46.3843	-0.816979	10.5727	6.10003	-0.785516	TRUE	stable_or_small_change
LOX	28	136	82.0967	46.3843	-0.816979	10.5727	6.10003	-0.785516	TRUE	stable_or_small_change
YEATS2	144	2182	422.212	744.195	0.816976	54.3739	97.8696	0.847002	TRUE	stable_or_small_change
MAGED2	442	6695	1295.96	2283.4	0.81693	166.898	300.292	0.847094	TRUE	stable_or_small_change
LINC00339	20	304	58.6405	103.683	0.816896	7.55193	13.6354	0.845658	TRUE	stable_or_small_change
KLHDC1	20	304	58.6405	103.683	0.816896	7.55193	13.6354	0.845658	TRUE	stable_or_small_change
RNF125	20	304	58.6405	103.683	0.816896	7.55193	13.6354	0.845658	TRUE	stable_or_small_change
BBX	360	5453	1055.53	1859.81	0.816891	135.935	244.584	0.84704	TRUE	stable_or_small_change
C19orf68	27	410	79.1647	139.835	0.816863	10.1951	18.3898	0.846004	TRUE	stable_or_small_change
TRMT1	34	516	99.6889	175.988	0.816844	12.8383	23.1442	0.846208	TRUE	stable_or_small_change
CRTC2	196	956	574.677	326.054	-0.816682	74.0089	42.8796	-0.786274	TRUE	stable_or_small_change
ZNF227	35	531	102.621	181.103	0.816455	13.2159	23.817	0.845844	TRUE	stable_or_small_change
LOC101927824	20	97	58.6405	33.0829	-0.816419	7.55193	4.35076	-0.78447	TRUE	stable_or_small_change
ADCY9	294	4452	862.016	1518.4	0.816409	111.013	199.686	0.84654	TRUE	stable_or_small_change
GPAM	130	634	381.163	216.233	-0.816383	49.0876	28.4369	-0.785885	TRUE	stable_or_small_change
TMEM106A	28	425	82.0967	144.951	0.816377	10.5727	19.0626	0.845556	TRUE	stable_or_small_change
MFSD11	57	864	167.125	294.677	0.816338	21.523	38.7531	0.846051	TRUE	stable_or_small_change
PAPLN	181	2741	530.697	934.849	0.816258	68.345	122.943	0.846326	TRUE	stable_or_small_change
SKIV2L	101	1530	296.135	521.824	0.816257	38.1373	68.6254	0.846196	TRUE	stable_or_small_change
DYNLL2	95	1439	278.542	490.787	0.816081	35.8717	64.5437	0.846002	TRUE	stable_or_small_change
MEF2C	294	1435	862.016	489.423	-0.815996	111.013	64.3643	-0.785646	TRUE	stable_or_small_change
XRCC5	469	7099	1375.12	2421.19	0.815934	177.093	318.413	0.846103	TRUE	stable_or_small_change
SYNJ1	84	1272	246.29	433.83	0.815506	31.7181	57.0532	0.845386	TRUE	stable_or_small_change
NFKBIB	30	455	87.9608	155.183	0.8155	11.3279	20.4082	0.84475	TRUE	stable_or_small_change
CLTB	92	1393	269.746	475.098	0.815468	34.7389	62.4805	0.845378	TRUE	stable_or_small_change
SPIRE2	38	185	111.417	63.0963	-0.815414	14.3487	8.29784	-0.784275	TRUE	stable_or_small_change
AKAP6	160	781	469.124	266.369	-0.815376	60.4155	35.0303	-0.784928	TRUE	stable_or_small_change
ZNF37BP	54	818	158.329	278.988	0.815309	20.3902	36.6899	0.844993	TRUE	stable_or_small_change
MKLN1-AS	12	58	35.1843	19.7815	-0.815122	4.53116	2.60148	-0.782057	TRUE	stable_or_small_change
PANX1	71	1075	208.174	366.641	0.815084	26.8094	48.2172	0.844899	TRUE	stable_or_small_change
PCMTD2	128	1937	375.299	660.635	0.814984	48.3324	86.8806	0.844984	TRUE	stable_or_small_change
PFKP	226	3418	662.638	1165.75	0.814493	85.3368	153.308	0.844594	TRUE	stable_or_small_change
PLXNB2	731	11053	2143.31	3769.75	0.814482	276.023	495.762	0.844674	TRUE	stable_or_small_change
ISG20	16	243	46.9124	82.8779	0.8144	6.04155	10.8993	0.842802	TRUE	stable_or_small_change
USP28	61	923	178.854	314.799	0.813916	23.0334	41.3995	0.843664	TRUE	stable_or_small_change
WASF3	177	865	518.969	295.018	-0.813791	66.8346	38.798	-0.783364	TRUE	stable_or_small_change
ZNF771	8	122	23.4562	41.6095	0.813745	3.02077	5.47209	0.840365	TRUE	stable_or_small_change
ZNF230	8	122	23.4562	41.6095	0.813745	3.02077	5.47209	0.840365	TRUE	stable_or_small_change
PPFIA4	17	258	49.8444	87.9938	0.813744	6.41914	11.5721	0.842254	TRUE	stable_or_small_change
ADAMTS17	17	258	49.8444	87.9938	0.813744	6.41914	11.5721	0.842254	TRUE	stable_or_small_change
RBM17	81	1225	237.494	417.8	0.813612	30.5853	54.9451	0.843479	TRUE	stable_or_small_change
KCNJ13	27	409	79.1647	139.494	0.813353	10.1951	18.345	0.842496	TRUE	stable_or_small_change
SLC2A9	22	107	64.5046	36.4935	-0.813268	8.30712	4.79929	-0.781483	TRUE	stable_or_small_change
TYMP	18	273	52.7765	93.1097	0.81316	6.79674	12.2449	0.841765	TRUE	stable_or_small_change
ZSCAN23	18	273	52.7765	93.1097	0.81316	6.79674	12.2449	0.841765	TRUE	stable_or_small_change
OSBPL1A	57	862	167.125	293.995	0.813	21.523	38.6634	0.842715	TRUE	stable_or_small_change
PDCD6IP	285	4305	835.627	1468.27	0.812812	107.615	193.093	0.84294	TRUE	stable_or_small_change
CYP2U1	19	288	55.7085	98.2256	0.812636	7.17433	12.9177	0.841327	TRUE	stable_or_small_change
TNFSF13B	13	63	38.1163	21.4869	-0.81257	4.90876	2.82575	-0.779732	TRUE	stable_or_small_change
GUCY1A2	60	907	175.922	309.342	0.812508	22.6558	40.6818	0.842248	TRUE	stable_or_small_change
NDRG1	482	2359	1413.24	804.563	-0.812339	182.002	105.809	-0.782036	TRUE	stable_or_small_change
SLC12A7	103	1556	301.999	530.691	0.812302	38.8924	69.7915	0.842248	TRUE	stable_or_small_change
ENAH	185	2793	542.425	952.584	0.811851	69.8554	125.275	0.841923	TRUE	stable_or_small_change
JPX	43	650	126.077	221.69	0.811776	16.2367	29.1546	0.841323	TRUE	stable_or_small_change
ADPRH	21	318	61.5725	108.457	0.811738	7.92953	14.2633	0.840574	TRUE	stable_or_small_change
MPV17L	10	152	29.3203	51.8413	0.811657	3.77597	6.81768	0.83899	TRUE	stable_or_small_change
PRRC2A	563	8495	1650.73	2897.31	0.811424	212.587	381.028	0.841603	TRUE	stable_or_small_change
PALLD	459	2248	1345.8	766.705	-0.811315	173.317	100.83	-0.781008	TRUE	stable_or_small_change
CLIP3	34	514	99.6889	175.305	0.811257	12.8383	23.0545	0.840625	TRUE	stable_or_small_change
USP42	84	411	246.29	140.176	-0.810907	31.7181	18.4347	-0.780267	TRUE	stable_or_small_change
ADIPOR2	134	2022	392.891	689.626	0.810893	50.5979	90.6931	0.840905	TRUE	stable_or_small_change
UBA1	797	12018	2336.82	4098.87	0.810545	300.944	539.046	0.84074	TRUE	stable_or_small_change
TMEM147	107	1614	313.727	550.473	0.810175	40.4028	72.393	0.840131	TRUE	stable_or_small_change
CBWD5	45	220	131.941	75.0335	-0.810164	16.9918	9.8677	-0.779173	TRUE	stable_or_small_change
LARS2	53	800	155.397	272.849	0.810147	20.0126	35.8825	0.839824	TRUE	stable_or_small_change
RNFT1	26	393	76.2327	134.037	0.810091	9.81751	17.6273	0.839195	TRUE	stable_or_small_change
AFMID	26	393	76.2327	134.037	0.810091	9.81751	17.6273	0.839195	TRUE	stable_or_small_change
IQGAP3	36	176	105.553	60.0268	-0.809139	13.5935	7.89416	-0.777962	TRUE	stable_or_small_change
MTSS1	79	1191	231.63	406.204	0.809045	29.8301	53.4201	0.838905	TRUE	stable_or_small_change
EPN3	15	227	43.9804	77.4209	0.808841	5.66395	10.1817	0.837131	TRUE	stable_or_small_change
BCAR1	137	2064	401.688	703.95	0.808629	51.7307	92.577	0.838646	TRUE	stable_or_small_change
ATP6V0B	138	2079	404.62	709.066	0.808589	52.1083	93.2498	0.838608	TRUE	stable_or_small_change
CXorf38	51	769	149.533	262.276	0.808551	19.2574	34.4921	0.838206	TRUE	stable_or_small_change
POLN	15	73	43.9804	24.8975	-0.808485	5.66395	3.27428	-0.776006	TRUE	stable_or_small_change
TPR	383	5767	1122.97	1966.9	0.808334	144.619	258.668	0.838489	TRUE	stable_or_small_change
VPS4B	90	1356	263.882	462.479	0.808321	33.9837	60.8209	0.838226	TRUE	stable_or_small_change
FXR2	74	1115	216.97	380.283	0.808154	27.9421	50.0113	0.837988	TRUE	stable_or_small_change
USP22	588	8852	1724.03	3019.07	0.808141	222.027	397.04	0.838322	TRUE	stable_or_small_change
NFAT5	693	10430	2031.89	3557.27	0.807792	261.674	467.819	0.837982	TRUE	stable_or_small_change
ATRIP	19	287	55.7085	97.8845	0.807644	7.17433	12.8729	0.83634	TRUE	stable_or_small_change
SNX9	150	2258	439.804	770.116	0.807513	56.6395	101.278	0.837548	TRUE	stable_or_small_change
AP1B1	133	2002	389.959	682.804	0.807356	50.2203	89.7961	0.837366	TRUE	stable_or_small_change
ABTB1	45	678	131.941	231.239	0.807152	16.9918	30.4105	0.836732	TRUE	stable_or_small_change
RSPRY1	118	1776	345.979	605.725	0.807084	44.5564	79.6592	0.837067	TRUE	stable_or_small_change
C11orf84	75	368	219.902	125.51	-0.806593	28.3197	16.506	-0.775908	TRUE	stable_or_small_change
CCDC102B	25	377	73.3006	128.58	0.806561	9.43991	16.9096	0.835623	TRUE	stable_or_small_change
PLCB1	25	377	73.3006	128.58	0.806561	9.43991	16.9096	0.835623	TRUE	stable_or_small_change
PHC3	428	6436	1254.91	2195.07	0.80644	161.611	288.675	0.836603	TRUE	stable_or_small_change
PAK6	59	888	172.99	302.862	0.806193	22.2782	39.8296	0.835928	TRUE	stable_or_small_change
C9orf89	32	482	93.8248	164.391	0.805807	12.0831	21.6192	0.835125	TRUE	stable_or_small_change
TIGD6	29	142	85.0287	48.4307	-0.80567	10.9503	6.36915	-0.774274	TRUE	stable_or_small_change
HEPH	42	206	123.145	70.2586	-0.805227	15.8591	9.23976	-0.774191	TRUE	stable_or_small_change
SLC35B4	42	632	123.145	215.551	0.805165	15.8591	28.3472	0.834699	TRUE	stable_or_small_change
RABGAP1	265	3981	776.987	1357.76	0.804874	100.063	178.561	0.834995	TRUE	stable_or_small_change
B4GALT3	62	932	181.786	317.869	0.804499	23.411	41.8032	0.834258	TRUE	stable_or_small_change
SLC39A11	63	947	184.718	322.985	0.804477	23.7886	42.476	0.834243	TRUE	stable_or_small_change
CCDC50	224	3364	656.774	1147.33	0.804342	84.5816	150.886	0.834443	TRUE	stable_or_small_change
AAMDC	18	88	52.7765	30.0134	-0.804056	6.79674	3.94708	-0.771963	TRUE	stable_or_small_change
MAP2K6	18	88	52.7765	30.0134	-0.804056	6.79674	3.94708	-0.771963	TRUE	stable_or_small_change
PHKA1	94	1412	275.61	481.578	0.804022	35.4941	63.3327	0.833942	TRUE	stable_or_small_change
ERICH2	5	24	14.6601	8.18547	-0.803607	1.88798	1.07648	-0.766888	TRUE	stable_or_small_change
HIST1H4J	5	24	14.6601	8.18547	-0.803607	1.88798	1.07648	-0.766888	TRUE	stable_or_small_change
LOC100506258	32	157	93.8248	53.5466	-0.803434	12.0831	7.04195	-0.772151	TRUE	stable_or_small_change
MAGT1	289	4337	847.355	1479.18	0.803397	109.125	194.528	0.833527	TRUE	stable_or_small_change
STK38L	47	706	137.805	240.789	0.802908	17.747	31.6663	0.832517	TRUE	stable_or_small_change
MFSD4	19	93	55.7085	31.7187	-0.80289	7.17433	4.17135	-0.770898	TRUE	stable_or_small_change
ANKRD23	10	151	29.3203	51.5002	0.802225	3.77597	6.77283	0.829578	TRUE	stable_or_small_change
ZBTB49	10	151	29.3203	51.5002	0.802225	3.77597	6.77283	0.829578	TRUE	stable_or_small_change
DNMBP	134	660	392.891	225.1	-0.802196	50.5979	29.6031	-0.771713	TRUE	stable_or_small_change
POLR2E	116	1740	340.115	593.446	0.802191	43.8012	78.0445	0.83217	TRUE	stable_or_small_change
LOC101929633	7	106	20.5242	36.1525	0.801861	2.64318	4.75444	0.828016	TRUE	stable_or_small_change
CLSTN1	378	5666	1108.31	1932.45	0.8018	142.732	254.138	0.831954	TRUE	stable_or_small_change
LINC01125	6	91	17.5922	31.0366	0.801661	2.26558	4.08164	0.827159	TRUE	stable_or_small_change
FASTK	65	975	190.582	332.535	0.801483	24.5438	43.7319	0.831264	TRUE	stable_or_small_change
LOC102724811	5	76	14.6601	25.9206	0.801384	1.88798	3.40884	0.825972	TRUE	stable_or_small_change
NKAIN4	5	76	14.6601	25.9206	0.801384	1.88798	3.40884	0.825972	TRUE	stable_or_small_change
DYNLL1	107	1604	313.727	547.062	0.801217	40.4028	71.9445	0.831175	TRUE	stable_or_small_change
SYT14	55	825	161.261	281.375	0.80119	20.7678	37.0039	0.83089	TRUE	stable_or_small_change
AP4B1	66	325	193.514	110.845	-0.801123	24.9214	14.5773	-0.770382	TRUE	stable_or_small_change
RPS10P7	4	61	11.7281	20.8047	0.800973	1.51039	2.73604	0.824221	TRUE	stable_or_small_change
DNAJC28	4	61	11.7281	20.8047	0.800973	1.51039	2.73604	0.824221	TRUE	stable_or_small_change
LOC102724006	4	61	11.7281	20.8047	0.800973	1.51039	2.73604	0.824221	TRUE	stable_or_small_change
WNK1	633	9482	1855.97	3233.94	0.800953	239.019	425.298	0.831139	TRUE	stable_or_small_change
HAX1	269	1327	788.715	452.588	-0.800626	101.573	59.5202	-0.770269	TRUE	stable_or_small_change
HECA	80	1199	234.562	408.932	0.800583	30.2077	53.779	0.830449	TRUE	stable_or_small_change
ZNF347	41	615	120.213	209.753	0.800542	15.4815	27.5847	0.830062	TRUE	stable_or_small_change
RABL2A	37	182	108.485	62.0731	-0.800514	13.9711	8.16328	-0.769377	TRUE	stable_or_small_change
LRWD1	37	555	108.485	189.289	0.800267	13.9711	24.8935	0.82971	TRUE	stable_or_small_change
LOC101929149	6	29	17.5922	9.89077	-0.800061	2.26558	1.30074	-0.764422	TRUE	stable_or_small_change
SIRT4	6	29	17.5922	9.89077	-0.800061	2.26558	1.30074	-0.764422	TRUE	stable_or_small_change
RRP8	103	508	301.999	173.259	-0.79984	38.8924	22.7854	-0.769283	TRUE	stable_or_small_change
PIGV	30	450	87.9608	153.478	0.79961	11.3279	20.1839	0.828871	TRUE	stable_or_small_change
SCLT1	29	435	85.0287	148.362	0.79949	10.9503	19.5111	0.828718	TRUE	stable_or_small_change
FXYD5	55	824	161.261	281.034	0.799444	20.7678	36.959	0.829144	TRUE	stable_or_small_change
ZNF800	79	1183	231.63	403.475	0.799334	29.8301	53.0613	0.829196	TRUE	stable_or_small_change
MRPL50	73	360	214.038	122.782	-0.79927	27.5645	16.1471	-0.768579	TRUE	stable_or_small_change
NPIPB4	23	113	67.4366	38.5399	-0.799239	8.68472	5.06841	-0.76756	TRUE	stable_or_small_change
PTRHD1	90	444	263.882	151.431	-0.799208	33.9837	19.9148	-0.768604	TRUE	stable_or_small_change
SLC25A46	91	1362	266.814	464.525	0.798772	34.3613	61.09	0.828683	TRUE	stable_or_small_change
URB2	24	360	70.3686	122.782	0.798744	9.06232	16.1471	0.827765	TRUE	stable_or_small_change
HNRNPL	310	4637	908.928	1581.5	0.798719	117.055	207.984	0.828856	TRUE	stable_or_small_change
NOC4L	21	315	61.5725	107.434	0.798126	7.92953	14.1288	0.826976	TRUE	stable_or_small_change
RGN	20	300	58.6405	102.318	0.797879	7.55193	13.456	0.826661	TRUE	stable_or_small_change
POMP	74	1107	216.97	377.555	0.797779	27.9421	49.6525	0.827617	TRUE	stable_or_small_change
GPN2	37	554	108.485	188.948	0.797672	13.9711	24.8487	0.827117	TRUE	stable_or_small_change
MKKS	36	539	105.553	183.832	0.797522	13.5935	24.1759	0.826945	TRUE	stable_or_small_change
ZNF182	36	539	105.553	183.832	0.797522	13.5935	24.1759	0.826945	TRUE	stable_or_small_change
RP5-977B1.7	7	34	20.5242	11.5961	-0.79751	2.64318	1.52501	-0.762643	TRUE	stable_or_small_change
GLB1L2	100	494	293.203	168.484	-0.797467	37.7597	22.1575	-0.766901	TRUE	stable_or_small_change
TRPC1	35	524	102.621	178.716	0.797363	13.2159	23.5031	0.826763	TRUE	stable_or_small_change
QSER1	201	3004	589.337	1024.55	0.797302	75.8969	134.739	0.827389	TRUE	stable_or_small_change
PCSK5	100	1495	293.203	509.886	0.797234	37.7597	67.0555	0.827174	TRUE	stable_or_small_change
OSTC	49	733	143.669	249.998	0.797034	18.5022	32.8774	0.826672	TRUE	stable_or_small_change
GAREM	46	227	134.873	77.4209	-0.79686	17.3694	10.1817	-0.765905	TRUE	stable_or_small_change
ZNF850	27	133	79.1647	45.3611	-0.796668	10.1951	5.96547	-0.765209	TRUE	stable_or_small_change
GCSHP3	16	240	46.9124	81.8547	0.796586	6.04155	10.7648	0.825012	TRUE	stable_or_small_change
PDE6D	48	237	140.737	80.8315	-0.796234	18.1246	10.6302	-0.76531	TRUE	stable_or_small_change
EXOC3L1	15	225	43.9804	76.7388	0.796156	5.66395	10.092	0.824464	TRUE	stable_or_small_change
IL18BP	50	247	146.601	84.2421	-0.795659	18.8798	11.0787	-0.764763	TRUE	stable_or_small_change
APOBEC3F	29	143	85.0287	48.7717	-0.795649	10.9503	6.414	-0.764275	TRUE	stable_or_small_change
C16orf3	8	39	23.4562	13.3014	-0.795586	3.02077	1.74927	-0.761298	TRUE	stable_or_small_change
FERMT1	8	39	23.4562	13.3014	-0.795586	3.02077	1.74927	-0.761298	TRUE	stable_or_small_change
RP4-777D9.2	8	39	23.4562	13.3014	-0.795586	3.02077	1.74927	-0.761298	TRUE	stable_or_small_change
RSAD1	65	971	190.582	331.17	0.795561	24.5438	43.5524	0.825344	TRUE	stable_or_small_change
PGM3	64	956	187.65	326.054	0.795443	24.1662	42.8796	0.82522	TRUE	stable_or_small_change
TTC23	50	747	146.601	254.773	0.795229	18.8798	33.5053	0.824879	TRUE	stable_or_small_change
BPHL	30	148	87.9608	50.477	-0.79519	11.3279	6.63827	-0.763855	TRUE	stable_or_small_change
MZT2B	49	732	143.669	249.657	0.795069	18.5022	32.8325	0.824707	TRUE	stable_or_small_change
C2orf44	31	153	90.8928	52.1824	-0.794761	11.7055	6.86254	-0.763462	TRUE	stable_or_small_change
YEATS4	12	180	35.1843	61.391	0.79444	4.53116	8.07357	0.822278	TRUE	stable_or_small_change
CALML4	32	158	93.8248	53.8877	-0.794358	12.0831	7.0868	-0.763093	TRUE	stable_or_small_change
TNFRSF21	45	672	131.941	229.193	0.794356	16.9918	30.1413	0.823942	TRUE	stable_or_small_change
CYP27A1	80	396	234.562	135.06	-0.794108	30.2077	17.7619	-0.763461	TRUE	stable_or_small_change
ASB14	9	44	26.3882	15.0067	-0.794084	3.39837	1.97354	-0.760246	TRUE	stable_or_small_change
SMAD5-AS1	9	44	26.3882	15.0067	-0.794084	3.39837	1.97354	-0.760246	TRUE	stable_or_small_change
TMEM176A	33	163	96.7568	55.593	-0.79398	12.4607	7.31107	-0.762747	TRUE	stable_or_small_change
ISCA1	32	478	93.8248	163.027	0.793822	12.0831	21.4398	0.823147	TRUE	stable_or_small_change
WDFY2	100	1491	293.203	508.522	0.793373	37.7597	66.8761	0.823313	TRUE	stable_or_small_change
LRRFIP2	70	1044	205.242	356.068	0.793342	26.4318	46.8267	0.823158	TRUE	stable_or_small_change
SPI1	35	173	102.621	59.0036	-0.793288	13.2159	7.7596	-0.762114	TRUE	stable_or_small_change
CA5B	61	302	178.854	103	-0.793169	23.0334	13.5457	-0.762395	TRUE	stable_or_small_change
THAP5	39	582	114.349	198.498	0.793013	14.7263	26.1046	0.8225	TRUE	stable_or_small_change
RP11-864J10.4	10	49	29.3203	16.712	-0.792878	3.77597	2.19781	-0.7594	TRUE	stable_or_small_change
NIPSNAP3A	29	433	85.0287	147.679	0.792864	10.9503	19.4214	0.822097	TRUE	stable_or_small_change
DNA2	10	150	29.3203	51.1592	0.792732	3.77597	6.72798	0.820104	TRUE	stable_or_small_change
C4orf46	10	150	29.3203	51.1592	0.792732	3.77597	6.72798	0.820104	TRUE	stable_or_small_change
TCF4	545	2704	1597.95	922.229	-0.792698	205.79	121.283	-0.762405	TRUE	stable_or_small_change
PSMG4	37	183	108.485	62.4142	-0.792672	13.9711	8.20813	-0.761548	TRUE	stable_or_small_change
GMPPA	91	451	266.814	153.819	-0.792625	34.3613	20.2288	-0.76203	TRUE	stable_or_small_change
SYNCRIP	295	4394	864.948	1498.62	0.7926	111.391	197.085	0.822733	TRUE	stable_or_small_change
EBAG9	28	418	82.0967	142.564	0.7925	10.5727	18.7486	0.821698	TRUE	stable_or_small_change
DGCR2	224	3336	656.774	1137.78	0.792289	84.5816	149.63	0.822391	TRUE	stable_or_small_change
ADORA1	27	403	79.1647	137.448	0.792108	10.1951	18.0758	0.821268	TRUE	stable_or_small_change
MRPL51	213	1057	624.521	360.502	-0.7919	80.4281	47.4098	-0.761513	TRUE	stable_or_small_change
POLR3E	86	1281	252.154	436.899	0.791787	32.4733	57.4569	0.821681	TRUE	stable_or_small_change
EPS15	230	3424	674.366	1167.79	0.79173	86.8472	153.577	0.821835	TRUE	stable_or_small_change
RP5-1180C10.2	9	135	26.3882	46.0433	0.791597	3.39837	6.05518	0.818662	TRUE	stable_or_small_change
MS4A4A	9	135	26.3882	46.0433	0.791597	3.39837	6.05518	0.818662	TRUE	stable_or_small_change
RPSA	477	7099	1398.58	2421.19	0.791541	180.114	318.413	0.821712	TRUE	stable_or_small_change
TUFT1	42	626	123.145	213.504	0.791435	15.8591	28.0781	0.820976	TRUE	stable_or_small_change
ZNF627	42	626	123.145	213.504	0.791435	15.8591	28.0781	0.820976	TRUE	stable_or_small_change
CSF2RA	12	59	35.1843	20.1226	-0.791063	4.53116	2.64634	-0.758126	TRUE	stable_or_small_change
FZD8	44	218	129.009	74.3513	-0.790954	16.6142	9.77799	-0.759974	TRUE	stable_or_small_change
ATG2B	202	3004	592.269	1024.55	0.790149	76.2745	134.739	0.820237	TRUE	stable_or_small_change
IFNAR1	186	2766	545.357	943.375	0.790074	70.233	124.064	0.820149	TRUE	stable_or_small_change
ELF3	45	670	131.941	228.511	0.790065	16.9918	30.0516	0.819653	TRUE	stable_or_small_change
ZWILCH	15	224	43.9804	76.3977	0.789771	5.66395	10.0471	0.818088	TRUE	stable_or_small_change
LOC100131257	14	69	41.0484	23.5332	-0.789762	5.28635	3.09487	-0.757211	TRUE	stable_or_small_change
TIMM23	43	640	126.077	218.279	0.789459	16.2367	28.706	0.819017	TRUE	stable_or_small_change
TARBP2	92	457	269.746	155.865	-0.789358	34.7389	20.4979	-0.758769	TRUE	stable_or_small_change
MMP25	15	74	43.9804	25.2385	-0.78924	5.66395	3.31914	-0.756844	TRUE	stable_or_small_change
NUP88	63	937	184.718	319.574	0.789185	23.7886	42.0274	0.818957	TRUE	stable_or_small_change
HLA-DPA1	191	2838	560.017	967.932	0.788892	72.1209	127.293	0.818972	TRUE	stable_or_small_change
ATP5G1	102	507	299.067	172.918	-0.788623	38.5149	22.7406	-0.758069	TRUE	stable_or_small_change
AP1M2	183	2718	536.561	927.004	0.788269	69.1002	121.911	0.818342	TRUE	stable_or_small_change
LOC101928728	18	89	52.7765	30.3544	-0.78802	6.79674	3.99193	-0.755984	TRUE	stable_or_small_change
UBAP1L	18	89	52.7765	30.3544	-0.78802	6.79674	3.99193	-0.755984	TRUE	stable_or_small_change
CHUK	45	669	131.941	228.17	0.787915	16.9918	30.0068	0.817504	TRUE	stable_or_small_change
RAB39B	19	94	55.7085	32.0597	-0.787698	7.17433	4.2162	-0.755758	TRUE	stable_or_small_change
USP30	38	565	111.417	192.7	0.787663	14.3487	25.342	0.817134	TRUE	stable_or_small_change
CBLL1	38	565	111.417	192.7	0.787663	14.3487	25.342	0.817134	TRUE	stable_or_small_change
SEPSECS	44	654	129.009	223.054	0.787569	16.6142	29.334	0.817144	TRUE	stable_or_small_change
CCDC130	121	602	354.775	205.319	-0.787562	45.6892	27.0016	-0.757059	TRUE	stable_or_small_change
ZNF852	20	99	58.6405	33.7651	-0.787409	7.55193	4.44046	-0.755553	TRUE	stable_or_small_change
PARK2	20	99	58.6405	33.7651	-0.787409	7.55193	4.44046	-0.755553	TRUE	stable_or_small_change
CCDC61	31	461	90.8928	157.229	0.787297	11.7055	20.6773	0.816598	TRUE	stable_or_small_change
CCDC103	21	104	61.5725	35.4704	-0.787147	7.92953	4.66473	-0.755368	TRUE	stable_or_small_change
PRSS12	21	104	61.5725	35.4704	-0.787147	7.92953	4.66473	-0.755368	TRUE	stable_or_small_change
EIF5A2	22	109	64.5046	37.1757	-0.786908	8.30712	4.889	-0.7552	TRUE	stable_or_small_change
HSPB7	80	398	234.562	135.742	-0.786867	30.2077	17.8516	-0.756226	TRUE	stable_or_small_change
FAM86EP	23	114	67.4366	38.881	-0.78669	8.68472	5.11326	-0.755046	TRUE	stable_or_small_change
ADAL	18	268	52.7765	91.4044	0.786635	6.79674	12.0207	0.815272	TRUE	stable_or_small_change
RNF115	65	965	190.582	329.124	0.786632	24.5438	43.2833	0.816418	TRUE	stable_or_small_change
RASAL3	12	179	35.1843	61.0499	0.786468	4.53116	8.02872	0.81432	TRUE	stable_or_small_change
ZNF837	12	179	35.1843	61.0499	0.786468	4.53116	8.02872	0.81432	TRUE	stable_or_small_change
RPSAP58	35	520	102.621	177.352	0.786339	13.2159	23.3237	0.815746	TRUE	stable_or_small_change
DMTF1	213	3159	624.521	1077.41	0.786262	80.4281	141.691	0.816358	TRUE	stable_or_small_change
C1orf213	26	129	76.2327	43.9969	-0.786136	9.81751	5.78606	-0.754656	TRUE	stable_or_small_change
CYTIP	26	129	76.2327	43.9969	-0.786136	9.81751	5.78606	-0.754656	TRUE	stable_or_small_change
ALAD	95	1409	278.542	480.555	0.785718	35.8717	63.1981	0.815645	TRUE	stable_or_small_change
ZNF706	56	831	164.193	283.422	0.785711	21.1454	37.273	0.815426	TRUE	stable_or_small_change
TRIP4	39	579	114.349	197.474	0.785576	14.7263	25.97	0.815067	TRUE	stable_or_small_change
YTHDC2	110	1631	322.523	556.271	0.785447	41.5356	73.1555	0.815416	TRUE	stable_or_small_change
EIF1	340	5039	996.889	1718.61	0.785432	128.383	226.015	0.815578	TRUE	stable_or_small_change
RDX	458	2284	1342.87	778.984	-0.785264	172.939	102.445	-0.75496	TRUE	stable_or_small_change
EXOSC1	22	327	64.5046	111.527	0.785233	8.30712	14.667	0.814159	TRUE	stable_or_small_change
NBPF19	35	174	102.621	59.3446	-0.785043	13.2159	7.80445	-0.753883	TRUE	stable_or_small_change
SLC35E3	11	164	32.2523	55.934	0.78497	4.15356	7.35592	0.812613	TRUE	stable_or_small_change
INMT	37	184	108.485	62.7552	-0.784872	13.9711	8.25299	-0.753762	TRUE	stable_or_small_change
TNFAIP3	134	668	392.891	227.829	-0.784852	50.5979	29.9619	-0.754377	TRUE	stable_or_small_change
HPS5	135	673	395.823	229.534	-0.78483	50.9755	30.1862	-0.754357	TRUE	stable_or_small_change
CLIP1	521	7717	1527.59	2631.97	0.784691	196.728	346.132	0.814868	TRUE	stable_or_small_change
MACF1	2753	40771	8071.87	13905.4	0.784634	1039.52	1828.71	0.814855	TRUE	stable_or_small_change
DDX19A	147	733	431.008	249.998	-0.784588	55.5067	32.8774	-0.754135	TRUE	stable_or_small_change
ST6GALNAC6	130	1926	381.163	656.884	0.784435	49.0876	86.3872	0.814444	TRUE	stable_or_small_change
PARP16	46	229	134.873	78.103	-0.784286	17.3694	10.2714	-0.753348	TRUE	stable_or_small_change
LRRC37A4P	46	682	134.873	232.604	0.78403	17.3694	30.5899	0.813635	TRUE	stable_or_small_change
KAT8	51	756	149.533	257.842	0.784001	19.2574	33.909	0.813667	TRUE	stable_or_small_change
FRY	206	1028	603.997	350.611	-0.783809	77.7849	46.1091	-0.753419	TRUE	stable_or_small_change
RPL10A	2363	11799	6928.38	4024.18	-0.783747	892.261	529.223	-0.753502	TRUE	stable_or_small_change
PCNX	275	4071	806.307	1388.46	0.783709	103.839	182.597	0.813836	TRUE	stable_or_small_change
GRK5	65	324	190.582	110.504	-0.78358	24.5438	14.5324	-0.752849	TRUE	stable_or_small_change
ZNF300P1	20	297	58.6405	101.295	0.78345	7.55193	13.3214	0.812248	TRUE	stable_or_small_change
RP11-141O11.2	15	223	43.9804	76.0566	0.783358	5.66395	10.0023	0.811685	TRUE	stable_or_small_change
MRPL35	110	549	322.523	187.243	-0.78288	41.5356	24.6244	-0.752353	TRUE	stable_or_small_change
NPC1	105	1554	307.863	530.009	0.782749	39.6476	69.7018	0.812706	TRUE	stable_or_small_change
HIGD1B	5	75	14.6601	25.5796	0.782639	1.88798	3.36399	0.807306	TRUE	stable_or_small_change
TMEM248	246	3639	721.278	1241.12	0.782598	92.8888	163.221	0.812712	TRUE	stable_or_small_change
PCBP2	726	10737	2128.65	3661.97	0.78254	274.135	481.589	0.812732	TRUE	stable_or_small_change
GTF2H4	52	770	152.465	262.617	0.7825	19.635	34.5369	0.812178	TRUE	stable_or_small_change
KIDINS220	321	4747	941.18	1619.02	0.782255	121.209	212.918	0.812396	TRUE	stable_or_small_change
IGFBP4	437	6462	1281.3	2203.94	0.782245	165.01	289.841	0.81241	TRUE	stable_or_small_change
MPPE1	37	548	108.485	186.902	0.782004	13.9711	24.5795	0.811458	TRUE	stable_or_small_change
CANX	1397	20651	4096.04	7043.25	0.781939	527.502	926.263	0.81215	TRUE	stable_or_small_change
SOCS7	109	1612	319.591	549.791	0.781712	41.158	72.3033	0.811679	TRUE	stable_or_small_change
CD14	45	666	131.941	227.147	0.781445	16.9918	29.8722	0.811037	TRUE	stable_or_small_change
ALG3	22	326	64.5046	111.186	0.780835	8.30712	14.6221	0.809764	TRUE	stable_or_small_change
OGDHL	162	810	474.988	276.26	-0.780776	61.1706	36.3311	-0.750345	TRUE	stable_or_small_change
ANKRD6	65	961	190.582	327.76	0.780649	24.5438	43.1039	0.810437	TRUE	stable_or_small_change
MCM3	125	1847	366.503	629.94	0.780566	47.1996	82.8438	0.810567	TRUE	stable_or_small_change
KIAA0556	298	1491	873.744	508.522	-0.780307	112.524	66.8761	-0.749966	TRUE	stable_or_small_change
TSC2	229	3381	671.434	1153.13	0.779787	86.4696	151.649	0.809892	TRUE	stable_or_small_change
C20orf194	179	2643	524.833	901.425	0.779776	67.5898	118.547	0.809846	TRUE	stable_or_small_change
C1orf172	29	429	85.0287	146.315	0.77952	10.9503	19.242	0.808763	TRUE	stable_or_small_change
FER	86	1270	252.154	433.148	0.779359	32.4733	56.9635	0.809256	TRUE	stable_or_small_change
PSMA1	94	1388	275.61	473.393	0.779316	35.4941	62.2562	0.809241	TRUE	stable_or_small_change
PYGO2	118	1742	345.979	594.129	0.779221	44.5564	78.1342	0.809208	TRUE	stable_or_small_change
ZCCHC4	65	325	190.582	110.845	-0.779154	24.5438	14.5773	-0.748427	TRUE	stable_or_small_change
SPTBN5	57	285	167.125	97.2024	-0.778775	21.523	12.7832	-0.747979	TRUE	stable_or_small_change
WAC	258	3806	756.463	1298.08	0.77864	97.4199	170.711	0.80876	TRUE	stable_or_small_change
IDI1	12	178	35.1843	60.7089	0.778451	4.53116	7.98387	0.806318	TRUE	stable_or_small_change
BRICD5	12	178	35.1843	60.7089	0.778451	4.53116	7.98387	0.806318	TRUE	stable_or_small_change
LOC644554	12	178	35.1843	60.7089	0.778451	4.53116	7.98387	0.806318	TRUE	stable_or_small_change
LRRC59	98	1446	287.339	493.174	0.7783	37.0045	64.8577	0.808238	TRUE	stable_or_small_change
PATZ1	204	1022	598.133	348.564	-0.778179	77.0297	45.8399	-0.747789	TRUE	stable_or_small_change
UTP20	81	1195	237.494	407.568	0.777884	30.5853	53.5995	0.807761	TRUE	stable_or_small_change
THOC5	113	566	331.319	193.041	-0.77776	42.6684	25.3869	-0.747243	TRUE	stable_or_small_change
DCAF6	111	1637	325.455	558.317	0.777704	41.9132	73.4247	0.807677	TRUE	stable_or_small_change
TIGD4	4	60	11.7281	20.4637	0.777691	1.51039	2.69119	0.801059	TRUE	stable_or_small_change
FAM201A	4	60	11.7281	20.4637	0.777691	1.51039	2.69119	0.801059	TRUE	stable_or_small_change
IKZF4	165	827	483.784	282.058	-0.777309	62.3034	37.0936	-0.746883	TRUE	stable_or_small_change
NPTN	142	2093	416.348	713.841	0.777093	53.6187	93.8777	0.807122	TRUE	stable_or_small_change
TK1	22	325	64.5046	110.845	0.776422	8.30712	14.5773	0.805356	TRUE	stable_or_small_change
MEIS1	32	160	93.8248	54.5698	-0.776377	12.0831	7.17651	-0.745148	TRUE	stable_or_small_change
CSNK1G2	76	1120	222.834	381.988	0.776214	28.6973	50.2356	0.806068	TRUE	stable_or_small_change
ADAMTS13	31	155	90.8928	52.8645	-0.776201	11.7055	6.95224	-0.74494	TRUE	stable_or_small_change
PLEKHG6	30	150	87.9608	51.1592	-0.776013	11.3279	6.72798	-0.744719	TRUE	stable_or_small_change
SDC2	668	9833	1958.59	3353.65	0.775763	252.235	441.041	0.805952	TRUE	stable_or_small_change
RORC	99	1458	290.271	497.267	0.77559	37.3821	65.3959	0.805532	TRUE	stable_or_small_change
DOT1L	204	1024	598.133	349.247	-0.775362	77.0297	45.9297	-0.744973	TRUE	stable_or_small_change
MLLT10	188	2767	551.221	943.716	0.775179	70.9882	124.109	0.805258	TRUE	stable_or_small_change
THAP8	26	130	76.2327	44.3379	-0.775121	9.81751	5.83091	-0.743667	TRUE	stable_or_small_change
SUDS3	142	2090	416.348	712.818	0.775025	53.6187	93.7431	0.805054	TRUE	stable_or_small_change
ATP13A1	146	2148	428.076	732.599	0.774459	55.1291	96.3446	0.804494	TRUE	stable_or_small_change
AK9	27	398	79.1647	135.742	0.774163	10.1951	17.8516	0.803337	TRUE	stable_or_small_change
C19orf25	47	692	137.805	236.014	0.774072	17.747	31.0384	0.803695	TRUE	stable_or_small_change
MRPS34	67	986	196.446	336.286	0.774035	25.299	44.2252	0.803839	TRUE	stable_or_small_change
TENC1	425	2136	1246.11	728.507	-0.774007	160.479	95.8064	-0.7437	TRUE	stable_or_small_change
MFN2	433	6366	1269.57	2171.2	0.773917	163.499	285.535	0.804082	TRUE	stable_or_small_change
SNAI2	22	110	64.5046	37.5167	-0.773907	8.30712	4.93385	-0.742236	TRUE	stable_or_small_change
TRAFD1	60	883	175.922	301.157	0.773882	22.6558	39.6054	0.803636	TRUE	stable_or_small_change
GPR126	30	442	87.9608	150.749	0.773816	11.3279	19.8251	0.803096	TRUE	stable_or_small_change
EXOSC5	20	295	58.6405	100.613	0.77375	7.55193	13.2317	0.802559	TRUE	stable_or_small_change
IDS	405	5953	1187.47	2030.34	0.773576	152.927	267.011	0.803737	TRUE	stable_or_small_change
STIM1	306	4498	897.2	1534.09	0.773551	115.545	201.75	0.803689	TRUE	stable_or_small_change
LOC100288152	21	105	61.5725	35.8114	-0.773532	7.92953	4.70958	-0.741795	TRUE	stable_or_small_change
HABP4	23	339	67.4366	115.62	0.773352	8.68472	15.2052	0.802345	TRUE	stable_or_small_change
NAPB	49	721	143.669	245.905	0.773268	18.5022	32.3391	0.802916	TRUE	stable_or_small_change
EEA1	116	1705	340.115	581.509	0.7729	43.8012	76.4747	0.802885	TRUE	stable_or_small_change
PXMP2	13	192	38.1163	65.4837	0.772899	4.90876	8.61181	0.800954	TRUE	stable_or_small_change
KCNK15	13	192	38.1163	65.4837	0.772899	4.90876	8.61181	0.800954	TRUE	stable_or_small_change
PDE12	74	1088	216.97	371.075	0.772836	27.9421	48.8003	0.80268	TRUE	stable_or_small_change
EPC1	114	1675	334.251	571.277	0.772366	43.046	75.1291	0.802346	TRUE	stable_or_small_change
RQCD1	95	1396	278.542	476.121	0.772359	35.8717	62.615	0.802289	TRUE	stable_or_small_change
DHTKD1	60	882	175.922	300.816	0.77225	22.6558	39.5605	0.802005	TRUE	stable_or_small_change
HAUS4	41	603	120.213	205.66	0.772182	15.4815	27.0465	0.801717	TRUE	stable_or_small_change
ZNF503	22	324	64.5046	110.504	0.771996	8.30712	14.5324	0.800935	TRUE	stable_or_small_change
RNF207	25	368	73.3006	125.51	0.771839	9.43991	16.506	0.800931	TRUE	stable_or_small_change
ZNF593	28	412	82.0967	140.517	0.771715	10.5727	18.4795	0.800928	TRUE	stable_or_small_change
EHMT2	102	1498	299.067	510.91	0.771602	38.5149	67.1901	0.801553	TRUE	stable_or_small_change
SPATA2	73	367	214.038	125.169	-0.771598	27.5645	16.4611	-0.740932	TRUE	stable_or_small_change
BRINP1	17	85	49.8444	28.9902	-0.771597	6.41914	3.81252	-0.739518	TRUE	stable_or_small_change
SGMS1	344	1732	1008.62	590.718	-0.771331	129.893	77.6857	-0.741007	TRUE	stable_or_small_change
ADCY6	150	2202	439.804	751.017	0.771306	56.6395	98.7667	0.801346	TRUE	stable_or_small_change
ZFYVE28	49	720	143.669	245.564	0.77127	18.5022	32.2943	0.800919	TRUE	stable_or_small_change
C10orf54	88	1292	258.018	440.651	0.771006	33.2285	57.9503	0.800913	TRUE	stable_or_small_change
RP11-57H12.3	16	80	46.9124	27.2849	-0.770964	6.04155	3.58825	-0.738774	TRUE	stable_or_small_change
ZNF674-AS1	16	80	46.9124	27.2849	-0.770964	6.04155	3.58825	-0.738774	TRUE	stable_or_small_change
HEXIM1	156	2289	457.396	780.689	0.770652	58.9051	102.669	0.8007	TRUE	stable_or_small_change
FBN2	105	1541	307.863	525.575	0.770641	39.6476	69.1187	0.8006	TRUE	stable_or_small_change
TBKBP1	48	705	140.737	240.448	0.770602	18.1246	31.6215	0.800239	TRUE	stable_or_small_change
C9orf16	42	617	123.145	210.435	0.770592	15.8591	27.6744	0.800144	TRUE	stable_or_small_change
MRPS33	27	397	79.1647	135.401	0.770547	10.1951	17.8067	0.799724	TRUE	stable_or_small_change
PPP1R15A	290	1461	850.287	498.29	-0.770365	109.503	65.5305	-0.740024	TRUE	stable_or_small_change
YPEL1	40	201	117.281	68.5533	-0.770325	15.1039	9.01549	-0.739304	TRUE	stable_or_small_change
TRAIP	15	75	43.9804	25.5796	-0.770248	5.66395	3.36399	-0.737932	TRUE	stable_or_small_change
PIGW	6	89	17.5922	30.3544	0.770114	2.26558	3.99193	0.795722	TRUE	stable_or_small_change
MISP	3	45	8.79608	15.3478	0.769584	1.13279	2.01839	0.790864	TRUE	stable_or_small_change
PPFIBP1	293	4295	859.084	1464.86	0.769543	110.636	192.644	0.799677	TRUE	stable_or_small_change
PROSER2-AS1	14	70	41.0484	23.8743	-0.769432	5.28635	3.13972	-0.736973	TRUE	stable_or_small_change
C17orf97	14	70	41.0484	23.8743	-0.769432	5.28635	3.13972	-0.736973	TRUE	stable_or_small_change
NIF3L1	29	426	85.0287	145.292	0.769431	10.9503	19.1075	0.798681	TRUE	stable_or_small_change
IRAK1	55	807	161.261	275.236	0.769422	20.7678	36.1965	0.799135	TRUE	stable_or_small_change
MYO9B	172	2521	504.308	859.815	0.769129	64.9466	113.075	0.799195	TRUE	stable_or_small_change
SNN	60	880	175.922	300.134	0.768981	22.6558	39.4708	0.798736	TRUE	stable_or_small_change
PIK3CD	58	292	170.057	99.5899	-0.768962	21.9006	13.0971	-0.738187	TRUE	stable_or_small_change
NCBP2-AS2	58	292	170.057	99.5899	-0.768962	21.9006	13.0971	-0.738187	TRUE	stable_or_small_change
H6PD	344	5040	1008.62	1718.95	0.768852	129.893	226.06	0.799001	TRUE	stable_or_small_change
OTUD7B	110	1612	322.523	549.791	0.768558	41.5356	72.3033	0.798529	TRUE	stable_or_small_change
IFT27	56	282	164.193	96.1792	-0.768505	21.1454	12.6486	-0.737711	TRUE	stable_or_small_change
CD1D	13	65	38.1163	22.169	-0.768492	4.90876	2.91546	-0.735869	TRUE	stable_or_small_change
LOC101927300	13	65	38.1163	22.169	-0.768492	4.90876	2.91546	-0.735869	TRUE	stable_or_small_change
TRPV2	34	171	99.6889	58.3215	-0.768308	12.8383	7.66989	-0.737152	TRUE	stable_or_small_change
MAPRE1	237	3471	694.89	1183.82	0.768168	89.4904	155.685	0.79828	TRUE	stable_or_small_change
ITGA1	178	2607	521.901	889.146	0.768076	67.2122	116.932	0.798147	TRUE	stable_or_small_change
LAIR1	33	166	96.7568	56.6161	-0.767901	12.4607	7.44563	-0.736719	TRUE	stable_or_small_change
NGDN	73	368	214.038	125.51	-0.767688	27.5645	16.506	-0.737025	TRUE	stable_or_small_change
SELENBP1	456	2302	1337	785.123	-0.767634	172.184	103.252	-0.737333	TRUE	stable_or_small_change
LOC101929165	11	162	32.2523	55.2519	0.767426	4.15356	7.26622	0.795103	TRUE	stable_or_small_change
LOC100379224	12	60	35.1843	20.4637	-0.767399	4.53116	2.69119	-0.734586	TRUE	stable_or_small_change
ZNF658	12	60	35.1843	20.4637	-0.767399	4.53116	2.69119	-0.734586	TRUE	stable_or_small_change
WNK3	38	557	111.417	189.971	0.767143	14.3487	24.9832	0.796626	TRUE	stable_or_small_change
KIAA1407	89	449	260.95	153.136	-0.767016	33.6061	20.1391	-0.736431	TRUE	stable_or_small_change
BAI3	35	513	102.621	174.964	0.766841	13.2159	23.0097	0.796261	TRUE	stable_or_small_change
DNAJC27	49	247	143.669	84.2421	-0.766613	18.5022	11.0787	-0.735741	TRUE	stable_or_small_change
RAB5B	838	4234	2457.04	1444.05	-0.76659	316.426	189.908	-0.736321	TRUE	stable_or_small_change
LOC102723564	24	352	70.3686	120.054	0.766455	9.06232	15.7883	0.795505	TRUE	stable_or_small_change
CDC27	188	2750	551.221	937.918	0.766292	70.9882	123.346	0.796372	TRUE	stable_or_small_change
POU5F2	8	118	23.4562	40.2452	0.766231	3.02077	5.29268	0.792977	TRUE	stable_or_small_change
EDNRB-AS1	11	55	32.2523	18.7584	-0.76611	4.15356	2.46692	-0.733075	TRUE	stable_or_small_change
NBPF9	29	425	85.0287	144.951	0.766052	10.9503	19.0626	0.795305	TRUE	stable_or_small_change
ENSA	226	3305	662.638	1127.21	0.766012	85.3368	148.24	0.796117	TRUE	stable_or_small_change
PPP1R37	89	1302	260.95	444.062	0.765847	33.6061	58.3988	0.795758	TRUE	stable_or_small_change
ZNF662	34	498	99.6889	169.848	0.765767	12.8383	22.3369	0.795163	TRUE	stable_or_small_change
CHRAC1	99	500	290.271	170.531	-0.765627	37.3821	22.4266	-0.735078	TRUE	stable_or_small_change
C10orf11	26	381	76.2327	129.944	0.765521	9.81751	17.0891	0.794662	TRUE	stable_or_small_change
NACAD	28	141	82.0967	48.0896	-0.765436	10.5727	6.3243	-0.734091	TRUE	stable_or_small_change
ARHGEF7	204	2982	598.133	1017.04	0.765347	77.0297	133.752	0.795439	TRUE	stable_or_small_change
R3HCC1L	36	527	105.553	179.739	0.765129	13.5935	23.6376	0.794571	TRUE	stable_or_small_change
TANK	74	1082	216.97	369.028	0.764869	27.9421	48.5311	0.794716	TRUE	stable_or_small_change
RPL23AP7	10	50	29.3203	17.0531	-0.76457	3.77597	2.24266	-0.73127	TRUE	stable_or_small_change
SIK1	10	50	29.3203	17.0531	-0.76457	3.77597	2.24266	-0.73127	TRUE	stable_or_small_change
SERINC5	126	1841	369.435	627.894	0.764396	47.5772	82.5747	0.794401	TRUE	stable_or_small_change
MAP7D1	148	2162	433.94	737.374	0.764219	55.8843	96.9726	0.794258	TRUE	stable_or_small_change
PPIB	100	1461	293.203	498.29	0.764078	37.7597	65.5305	0.794025	TRUE	stable_or_small_change
TRIM69	10	147	29.3203	50.136	0.76387	3.77597	6.59342	0.791305	TRUE	stable_or_small_change
TOM1L1	52	760	152.465	259.206	0.763677	19.635	34.0884	0.793362	TRUE	stable_or_small_change
FZD3	94	1373	275.61	468.277	0.763656	35.4941	61.5834	0.793585	TRUE	stable_or_small_change
AC022173.2	5	74	14.6601	25.2385	0.763647	1.88798	3.31914	0.788394	TRUE	stable_or_small_change
PPP1R26-AS1	5	74	14.6601	25.2385	0.763647	1.88798	3.31914	0.788394	TRUE	stable_or_small_change
NARFL	42	614	123.145	209.412	0.763577	15.8591	27.5399	0.793132	TRUE	stable_or_small_change
ABCB6	56	283	164.193	96.5203	-0.763424	21.1454	12.6934	-0.732636	TRUE	stable_or_small_change
GPR133	78	1139	228.698	388.469	0.763059	29.4525	51.0878	0.792927	TRUE	stable_or_small_change
MGAT1	258	3765	756.463	1284.1	0.76302	97.4199	168.872	0.793141	TRUE	stable_or_small_change
ZNF92	39	197	114.349	67.189	-0.762744	14.7263	8.83608	-0.731715	TRUE	stable_or_small_change
SAMD11	24	121	70.3686	41.2684	-0.762735	9.06232	5.42723	-0.731213	TRUE	stable_or_small_change
PGBD4	9	45	26.3882	15.3478	-0.762697	3.39837	2.01839	-0.729076	TRUE	stable_or_small_change
COPG2	94	1372	275.61	467.936	0.762606	35.4941	61.5386	0.792536	TRUE	stable_or_small_change
TMEM161A	48	701	140.737	239.084	0.76241	18.1246	31.4421	0.792051	TRUE	stable_or_small_change
CTSF	67	339	196.446	115.62	-0.762185	25.299	15.2052	-0.731489	TRUE	stable_or_small_change
TRIM2	411	5993	1205.06	2043.98	0.762027	155.192	268.805	0.79219	TRUE	stable_or_small_change
ZNRF3	95	481	278.542	164.05	-0.761955	35.8717	21.5744	-0.731395	TRUE	stable_or_small_change
RASGRF2	80	405	234.562	138.13	-0.761805	30.2077	18.1655	-0.731184	TRUE	stable_or_small_change
SESTD1	52	759	152.465	258.865	0.761781	19.635	34.0436	0.791467	TRUE	stable_or_small_change
ADNP	259	3776	759.395	1287.85	0.76165	97.7975	169.366	0.791772	TRUE	stable_or_small_change
TNKS	295	4300	864.948	1466.56	0.761412	111.391	192.869	0.791548	TRUE	stable_or_small_change
TECPR2	105	1531	307.863	522.165	0.761257	39.6476	68.6702	0.791218	TRUE	stable_or_small_change
MRPL24	28	409	82.0967	139.494	0.761209	10.5727	18.345	0.790431	TRUE	stable_or_small_change
RNU12	28	409	82.0967	139.494	0.761209	10.5727	18.345	0.790431	TRUE	stable_or_small_change
C17orf107	7	103	20.5242	35.1293	0.761015	2.64318	4.61988	0.787292	TRUE	stable_or_small_change
YY2	7	103	20.5242	35.1293	0.761015	2.64318	4.61988	0.787292	TRUE	stable_or_small_change
RGS2	49	248	143.669	84.5832	-0.760818	18.5022	11.1236	-0.729954	TRUE	stable_or_small_change
HSBP1	225	1141	659.706	389.151	-0.760734	84.9592	51.1775	-0.730364	TRUE	stable_or_small_change
UNC5B-AS1	8	40	23.4562	13.6424	-0.760368	3.02077	1.79413	-0.726353	TRUE	stable_or_small_change
AQP4-AS1	8	40	23.4562	13.6424	-0.760368	3.02077	1.79413	-0.726353	TRUE	stable_or_small_change
LOC101929761	8	40	23.4562	13.6424	-0.760368	3.02077	1.79413	-0.726353	TRUE	stable_or_small_change
MYO1E	118	1719	345.979	586.284	0.760062	44.5564	77.1026	0.790053	TRUE	stable_or_small_change
PDPR	229	1162	671.434	396.313	-0.75986	86.4696	52.1194	-0.729492	TRUE	stable_or_small_change
BCORL1	163	827	477.92	282.058	-0.759733	61.5482	37.0936	-0.729311	TRUE	stable_or_small_change
PIAS2	119	1733	348.911	591.059	0.759597	44.934	77.7306	0.78959	TRUE	stable_or_small_change
LIN9	9	132	26.3882	45.0201	0.759528	3.39837	5.92062	0.786669	TRUE	stable_or_small_change
LRRC29	46	233	134.873	79.4672	-0.759461	17.3694	10.4508	-0.728557	TRUE	stable_or_small_change
APOA1BP	76	1107	222.834	377.555	0.759392	28.6973	49.6525	0.789251	TRUE	stable_or_small_change
AFAP1L1	40	583	117.281	198.839	0.759114	15.1039	26.1494	0.788639	TRUE	stable_or_small_change
THNSL1	20	292	58.6405	99.5899	0.759077	7.55193	13.0971	0.787901	TRUE	stable_or_small_change
OSER1	130	660	381.163	225.1	-0.758531	49.0876	29.6031	-0.728061	TRUE	stable_or_small_change
ZNF562	96	1397	281.474	476.462	0.758311	36.2493	62.6599	0.788248	TRUE	stable_or_small_change
GARS	124	1804	363.571	615.274	0.758181	46.822	80.9151	0.788184	TRUE	stable_or_small_change
SAP130	138	701	404.62	239.084	-0.757817	52.1083	31.4421	-0.727361	TRUE	stable_or_small_change
PRRT2	19	96	55.7085	32.7419	-0.757786	7.17433	4.30591	-0.725945	TRUE	stable_or_small_change
ZBTB17	90	457	263.882	155.865	-0.757709	33.9837	20.4979	-0.727134	TRUE	stable_or_small_change
WNT9A	7	35	20.5242	11.9371	-0.757395	2.64318	1.56986	-0.722883	TRUE	stable_or_small_change
LOC101928667	7	35	20.5242	11.9371	-0.757395	2.64318	1.56986	-0.722883	TRUE	stable_or_small_change
PDXDC1	203	2951	595.201	1006.47	0.757362	76.6521	132.362	0.787454	TRUE	stable_or_small_change
THAP6	34	495	99.6889	168.825	0.757075	12.8383	22.2023	0.786477	TRUE	stable_or_small_change
VPS11	122	1773	357.707	604.701	0.756621	46.0668	79.5247	0.786621	TRUE	stable_or_small_change
ENTPD6	84	1221	246.29	416.436	0.75654	31.7181	54.7657	0.786435	TRUE	stable_or_small_change
WASH2P	18	91	52.7765	31.0366	-0.756473	6.79674	4.08164	-0.724548	TRUE	stable_or_small_change
ARL8A	65	945	190.582	322.303	0.756464	24.5438	42.3863	0.78626	TRUE	stable_or_small_change
FBXO42	196	997	574.677	340.038	-0.75619	74.0089	44.7186	-0.725801	TRUE	stable_or_small_change
NSUN2	75	1090	219.902	371.757	0.756161	28.3197	48.89	0.786015	TRUE	stable_or_small_change
LYRM1	25	364	73.3006	124.146	0.756134	9.43991	16.3266	0.78524	TRUE	stable_or_small_change
HHEX	201	2919	589.337	995.557	0.755912	75.8969	130.926	0.786003	TRUE	stable_or_small_change
CARS2	60	872	175.922	297.405	0.755827	22.6558	39.112	0.785588	TRUE	stable_or_small_change
TMX2	70	1017	205.242	346.859	0.755593	26.4318	45.6157	0.785421	TRUE	stable_or_small_change
FOXK1	168	2438	492.58	831.507	0.754773	63.4362	109.352	0.784837	TRUE	stable_or_small_change
RRP1B	64	929	187.65	316.846	0.754175	24.1662	41.6686	0.783966	TRUE	stable_or_small_change
LOC102724296	8	117	23.4562	39.9042	0.754104	3.02077	5.24782	0.780883	TRUE	stable_or_small_change
MTBP	8	117	23.4562	39.9042	0.754104	3.02077	5.24782	0.780883	TRUE	stable_or_small_change
RP11-475O6.1	6	88	17.5922	30.0134	0.754078	2.26558	3.94708	0.779743	TRUE	stable_or_small_change
C17orf100	6	88	17.5922	30.0134	0.754078	2.26558	3.94708	0.779743	TRUE	stable_or_small_change
LOC101927720	4	59	11.7281	20.1226	0.754026	1.51039	2.64634	0.777518	TRUE	stable_or_small_change
NTN5	4	59	11.7281	20.1226	0.754026	1.51039	2.64634	0.777518	TRUE	stable_or_small_change
LOC101929356	4	59	11.7281	20.1226	0.754026	1.51039	2.64634	0.777518	TRUE	stable_or_small_change
SYCP2	4	59	11.7281	20.1226	0.754026	1.51039	2.64634	0.777518	TRUE	stable_or_small_change
PHF21A	323	1646	947.044	561.387	-0.753914	121.964	73.8283	-0.723587	TRUE	stable_or_small_change
TFDP1	103	1494	301.999	509.545	0.753697	38.8924	67.0107	0.783654	TRUE	stable_or_small_change
CCDC65	6	30	17.5922	10.2318	-0.753467	2.26558	1.3456	-0.718308	TRUE	stable_or_small_change
ZNF843	6	30	17.5922	10.2318	-0.753467	2.26558	1.3456	-0.718308	TRUE	stable_or_small_change
SPDYE2	6	30	17.5922	10.2318	-0.753467	2.26558	1.3456	-0.718308	TRUE	stable_or_small_change
DNAJB4	197	1004	577.609	342.425	-0.753447	74.3865	45.0326	-0.72306	TRUE	stable_or_small_change
STARD3NL	61	885	178.854	301.839	0.753361	23.0334	39.6951	0.783131	TRUE	stable_or_small_change
SPTBN4	56	285	164.193	97.2024	-0.753317	21.1454	12.7832	-0.72254	TRUE	stable_or_small_change
GNL1	133	1928	389.959	657.566	0.753059	50.2203	86.4769	0.783079	TRUE	stable_or_small_change
HMGXB3	127	1841	372.367	627.894	0.753006	47.9548	82.5747	0.783016	TRUE	stable_or_small_change
CTDSP2	953	4861	2794.22	1657.9	-0.752913	359.85	218.031	-0.722649	TRUE	stable_or_small_change
C4orf29	37	537	108.485	183.15	0.752829	13.9711	24.0862	0.7823	TRUE	stable_or_small_change
HCFC1	278	4028	815.103	1373.79	0.752752	104.972	180.669	0.782882	TRUE	stable_or_small_change
PIGL	113	576	331.319	196.451	-0.752558	42.6684	25.8354	-0.722055	TRUE	stable_or_small_change
TPBG	29	421	85.0287	143.587	0.752456	10.9503	18.8832	0.78172	TRUE	stable_or_small_change
JADE2	220	3187	645.046	1086.96	0.752374	83.0712	142.947	0.782477	TRUE	stable_or_small_change
ZNF326	50	725	146.601	247.269	0.752188	18.8798	32.5186	0.781856	TRUE	stable_or_small_change
NMT2	25	363	73.3006	123.805	0.752181	9.43991	16.2817	0.781291	TRUE	stable_or_small_change
ZBTB44	203	2940	595.201	1002.72	0.751977	76.6521	131.868	0.78207	TRUE	stable_or_small_change
TRAPPC10	105	1521	307.863	518.754	0.751812	39.6476	68.2217	0.781775	TRUE	stable_or_small_change
USP43	19	276	55.7085	94.1329	0.751553	7.17433	12.3795	0.780313	TRUE	stable_or_small_change
UBALD2	55	797	161.261	271.826	0.751466	20.7678	35.748	0.781186	TRUE	stable_or_small_change
GUCD1	72	1043	211.106	355.727	0.751416	27.187	46.7819	0.781257	TRUE	stable_or_small_change
CDK9	89	1289	260.95	439.628	0.751386	33.6061	57.8157	0.781301	TRUE	stable_or_small_change
COA4	146	745	428.076	254.091	-0.751371	55.1291	33.4156	-0.720931	TRUE	stable_or_small_change
AGO3	85	1231	249.222	419.846	0.751254	32.0957	55.2143	0.781154	TRUE	stable_or_small_change
LOC101927752	17	247	49.8444	84.2421	0.751247	6.41914	11.0787	0.779836	TRUE	stable_or_small_change
POLR2J4	52	265	152.465	90.3812	-0.751151	19.635	11.8861	-0.720335	TRUE	stable_or_small_change
SGTA	237	1210	694.89	412.684	-0.751038	89.4904	54.2723	-0.720678	TRUE	stable_or_small_change
RP11-983P16.4	24	122	70.3686	41.6095	-0.751003	9.06232	5.47209	-0.719511	TRUE	stable_or_small_change
LINC00910	24	122	70.3686	41.6095	-0.751003	9.06232	5.47209	-0.719511	TRUE	stable_or_small_change
FUNDC2	190	970	557.085	330.829	-0.750926	71.7433	43.5076	-0.720533	TRUE	stable_or_small_change
RFX1	86	1245	252.154	424.621	0.75071	32.4733	55.8422	0.780614	TRUE	stable_or_small_change
TM4SF18	43	623	126.077	212.481	0.750709	16.2367	27.9435	0.780287	TRUE	stable_or_small_change
FAM174B	164	2373	480.852	809.338	0.750541	61.9258	106.437	0.7806	TRUE	stable_or_small_change
ATP6V1G1	121	1751	354.775	597.198	0.75048	45.6892	78.5379	0.780479	TRUE	stable_or_small_change
GABBR1	95	485	278.542	165.415	-0.750043	35.8717	21.7538	-0.719492	TRUE	stable_or_small_change
IQCG	23	117	67.4366	39.9042	-0.749685	8.68472	5.24782	-0.718143	TRUE	stable_or_small_change
SCAND3	23	117	67.4366	39.9042	-0.749685	8.68472	5.24782	-0.718143	TRUE	stable_or_small_change
C19orf70	42	608	123.145	207.365	0.749443	15.8591	27.2707	0.779006	TRUE	stable_or_small_change
PLXNA2	471	2408	1380.98	821.275	-0.749403	177.848	108.006	-0.719107	TRUE	stable_or_small_change
CDK8	31	449	90.8928	153.136	0.749368	11.7055	20.1391	0.778696	TRUE	stable_or_small_change
MTURN	119	608	348.911	207.365	-0.749277	44.934	27.2707	-0.71879	TRUE	stable_or_small_change
DHCR7	78	1128	228.698	384.717	0.749077	29.4525	50.5944	0.778948	TRUE	stable_or_small_change
COA5	38	550	111.417	187.584	0.748945	14.3487	24.6692	0.778439	TRUE	stable_or_small_change
ARHGAP30	57	291	167.125	99.2488	-0.74887	21.523	13.0523	-0.718107	TRUE	stable_or_small_change
MAP6	31	158	90.8928	53.8877	-0.748801	11.7055	7.0868	-0.717596	TRUE	stable_or_small_change
TAF2	74	1070	216.97	364.935	0.748801	27.9421	47.9929	0.778653	TRUE	stable_or_small_change
ADAT3	9	131	26.3882	44.679	0.748678	3.39837	5.87577	0.775845	TRUE	stable_or_small_change
FGD6	244	1248	715.414	425.644	-0.748445	92.1336	55.9768	-0.718089	TRUE	stable_or_small_change
ABI2	285	4117	835.627	1404.15	0.748415	107.615	184.661	0.778548	TRUE	stable_or_small_change
PSMD4	127	1835	372.367	625.847	0.7483	47.9548	82.3056	0.778311	TRUE	stable_or_small_change
POLR1A	84	1214	246.29	414.048	0.748255	31.7181	54.4518	0.778152	TRUE	stable_or_small_change
RP11-392P7.6	22	112	64.5046	38.1988	-0.74825	8.30712	5.02356	-0.716653	TRUE	stable_or_small_change
LOC102724554	25	362	73.3006	123.464	0.748218	9.43991	16.2369	0.777331	TRUE	stable_or_small_change
ZNF414	25	362	73.3006	123.464	0.748218	9.43991	16.2369	0.777331	TRUE	stable_or_small_change
TNFRSF8	5	25	14.6601	8.52653	-0.748039	1.88798	1.12133	-0.712001	TRUE	stable_or_small_change
C11orf82	5	25	14.6601	8.52653	-0.748039	1.88798	1.12133	-0.712001	TRUE	stable_or_small_change
C12orf54	5	25	14.6601	8.52653	-0.748039	1.88798	1.12133	-0.712001	TRUE	stable_or_small_change
EXD3	80	1156	234.562	394.267	0.747959	30.2077	51.8503	0.777839	TRUE	stable_or_small_change
C11orf63	38	194	111.417	66.1659	-0.747409	14.3487	8.70152	-0.716385	TRUE	stable_or_small_change
DGCR14	38	194	111.417	66.1659	-0.747409	14.3487	8.70152	-0.716385	TRUE	stable_or_small_change
TMEM161B-AS1	7	102	20.5242	34.7882	0.747138	2.64318	4.57502	0.773458	TRUE	stable_or_small_change
TC2N	70	358	205.242	122.1	-0.746877	26.4318	16.0574	-0.716215	TRUE	stable_or_small_change
RABEP1	197	2843	577.609	969.637	0.746847	74.3865	127.518	0.776936	TRUE	stable_or_small_change
HOOK2	120	1732	351.843	590.718	0.746709	45.3116	77.6857	0.776707	TRUE	stable_or_small_change
FOXM1	21	107	61.5725	36.4935	-0.746682	7.92953	4.79929	-0.715025	TRUE	stable_or_small_change
CDH5	156	2251	457.396	767.729	0.746516	58.9051	100.965	0.776567	TRUE	stable_or_small_change
TACC3	37	189	108.485	64.4606	-0.746493	13.9711	8.47725	-0.715449	TRUE	stable_or_small_change
FAM3A	93	1342	272.678	457.704	0.746147	35.1165	60.193	0.776077	TRUE	stable_or_small_change
TPK1	12	174	35.1843	59.3446	0.745932	4.53116	7.80445	0.773858	TRUE	stable_or_small_change
CEP95	195	999	571.745	340.72	-0.74593	73.6313	44.8083	-0.715544	TRUE	stable_or_small_change
RPS5	534	7699	1565.7	2625.83	0.745778	201.637	345.325	0.775957	TRUE	stable_or_small_change
LOC102723338	17	246	49.8444	83.901	0.745428	6.41914	11.0339	0.774025	TRUE	stable_or_small_change
SMIM13	17	246	49.8444	83.901	0.745428	6.41914	11.0339	0.774025	TRUE	stable_or_small_change
TACR1	28	143	82.0967	48.7717	-0.745324	10.5727	6.414	-0.714024	TRUE	stable_or_small_change
MAGI2	90	461	263.882	157.229	-0.745176	33.9837	20.6773	-0.71461	TRUE	stable_or_small_change
BBS4	121	620	354.775	211.458	-0.745159	45.6892	27.809	-0.714678	TRUE	stable_or_small_change
TBCA	54	779	158.329	265.687	0.74496	20.3902	34.9406	0.774673	TRUE	stable_or_small_change
SETX	518	7463	1518.79	2545.34	0.744745	195.595	334.739	0.774922	TRUE	stable_or_small_change
CRYL1	77	1110	225.766	378.578	0.744475	29.0749	49.787	0.774342	TRUE	stable_or_small_change
C6orf163	5	73	14.6601	24.8975	0.744402	1.88798	3.27428	0.769231	TRUE	stable_or_small_change
MANF	88	451	258.018	153.819	-0.744354	33.2285	20.2288	-0.713781	TRUE	stable_or_small_change
GLS2	35	505	102.621	172.236	0.744231	13.2159	22.6509	0.773665	TRUE	stable_or_small_change
SPATA32	12	61	35.1843	20.8047	-0.744116	4.53116	2.73604	-0.711423	TRUE	stable_or_small_change
VSX1	12	61	35.1843	20.8047	-0.744116	4.53116	2.73604	-0.711423	TRUE	stable_or_small_change
PCDHB4	12	61	35.1843	20.8047	-0.744116	4.53116	2.73604	-0.711423	TRUE	stable_or_small_change
SGSM1	87	446	255.086	152.113	-0.74393	32.8509	20.0045	-0.713353	TRUE	stable_or_small_change
ARHGDIA	309	4448	905.996	1517.04	0.743362	116.677	199.507	0.773503	TRUE	stable_or_small_change
RBM5	320	4606	938.248	1570.93	0.743266	120.831	206.594	0.77341	TRUE	stable_or_small_change
VSIG2	59	850	172.99	289.902	0.743203	22.2782	38.1252	0.77296	TRUE	stable_or_small_change
POLG	75	1080	219.902	368.346	0.742882	28.3197	48.4414	0.77274	TRUE	stable_or_small_change
ECEL1	13	188	38.1163	64.1195	0.742758	4.90876	8.4324	0.770864	TRUE	stable_or_small_change
EPB41L2	186	955	545.357	325.713	-0.742706	70.233	42.8348	-0.712313	TRUE	stable_or_small_change
ATG16L1	78	1123	228.698	383.012	0.742676	29.4525	50.3701	0.772549	TRUE	stable_or_small_change
NIFK-AS1	26	133	76.2327	45.3611	-0.742569	9.81751	5.96547	-0.711194	TRUE	stable_or_small_change
FGFR2	380	1952	1114.17	665.751	-0.742478	143.487	87.5534	-0.712167	TRUE	stable_or_small_change
KRBA2	21	303	61.5725	103.342	0.742356	7.92953	13.5905	0.771265	TRUE	stable_or_small_change
PSMB5	87	1252	255.086	427.009	0.742143	32.8509	56.1562	0.772053	TRUE	stable_or_small_change
PLD2	83	426	243.358	145.292	-0.74213	31.3405	19.1075	-0.711538	TRUE	stable_or_small_change
CLUH	95	1367	278.542	466.231	0.742105	35.8717	61.3143	0.772043	TRUE	stable_or_small_change
ZSCAN32	37	533	108.485	181.786	0.742072	13.9711	23.9067	0.771549	TRUE	stable_or_small_change
RHBDF2	37	533	108.485	181.786	0.742072	13.9711	23.9067	0.771549	TRUE	stable_or_small_change
LDLRAD4	90	462	263.882	157.57	-0.74206	33.9837	20.7222	-0.711496	TRUE	stable_or_small_change
SCN4A	53	763	155.397	260.23	0.741958	20.0126	34.223	0.771663	TRUE	stable_or_small_change
RALBP1	109	1568	319.591	534.784	0.741823	41.158	70.3298	0.771798	TRUE	stable_or_small_change
DCTN5	147	2114	431.008	721.003	0.741619	55.5067	94.8196	0.771661	TRUE	stable_or_small_change
MRPS26	67	964	196.446	328.783	0.74153	25.299	43.2385	0.771344	TRUE	stable_or_small_change
TCERG1	94	1352	275.61	461.115	0.741444	35.4941	60.6415	0.771378	TRUE	stable_or_small_change
GPI	253	3637	741.802	1240.44	0.741354	95.5319	163.131	0.771475	TRUE	stable_or_small_change
ATN1	988	5081	2896.84	1732.93	-0.741099	373.065	227.899	-0.710837	TRUE	stable_or_small_change
RFXANK	38	547	111.417	186.56	0.741076	14.3487	24.5347	0.770574	TRUE	stable_or_small_change
KCTD5	30	432	87.9608	147.338	0.740911	11.3279	19.3766	0.770215	TRUE	stable_or_small_change
ZNF259	122	627	357.707	213.845	-0.740857	46.0668	28.1229	-0.710381	TRUE	stable_or_small_change
TRIM16L	11	56	32.2523	19.0994	-0.740784	4.15356	2.51178	-0.707891	TRUE	stable_or_small_change
TTI2	11	159	32.2523	54.2287	0.740703	4.15356	7.13166	0.768433	TRUE	stable_or_small_change
RBM39	699	10042	2049.49	3424.94	0.740674	263.94	450.416	0.770865	TRUE	stable_or_small_change
RNPC3	66	949	193.514	323.667	0.740579	24.9214	42.5657	0.770387	TRUE	stable_or_small_change
AGBL5	176	905	516.037	308.66	-0.740515	66.457	40.5921	-0.710114	TRUE	stable_or_small_change
FANCC	72	1035	211.106	352.998	0.740324	27.187	46.423	0.770168	TRUE	stable_or_small_change
PPFIBP2	399	2053	1169.88	700.199	-0.740109	150.661	92.0836	-0.709802	TRUE	stable_or_small_change
P4HB	728	10454	2134.51	3565.45	0.740042	274.89	468.895	0.770235	TRUE	stable_or_small_change
MGC57346	17	245	49.8444	83.56	0.739587	6.41914	10.989	0.768191	TRUE	stable_or_small_change
SBNO1	243	3489	712.482	1189.96	0.739584	91.756	156.493	0.769701	TRUE	stable_or_small_change
SP110	51	262	149.533	89.358	-0.739564	19.2574	11.7515	-0.70875	TRUE	stable_or_small_change
MBTPS1	267	3833	782.851	1307.29	0.739397	100.818	171.922	0.769525	TRUE	stable_or_small_change
XXYLT1	44	226	129.009	77.0798	-0.7393	16.6142	10.1368	-0.708395	TRUE	stable_or_small_change
DNAJC8	269	1385	788.715	472.37	-0.738976	101.573	62.1217	-0.708633	TRUE	stable_or_small_change
RNF126	32	460	93.8248	156.888	0.738617	12.0831	20.6325	0.76798	TRUE	stable_or_small_change
PPP4R1	169	2425	495.512	827.073	0.738511	63.8138	108.769	0.768578	TRUE	stable_or_small_change
MMP14	172	2468	504.308	841.739	0.738494	64.9466	110.698	0.768563	TRUE	stable_or_small_change
STXBP3	220	1133	645.046	386.422	-0.738475	83.0712	50.8187	-0.708108	TRUE	stable_or_small_change
ITFG3	146	2095	428.076	714.523	0.73844	55.1291	93.9674	0.76848	TRUE	stable_or_small_change
PAPD5	41	589	120.213	200.885	0.738375	15.4815	26.4185	0.767928	TRUE	stable_or_small_change
DYNC1H1	1747	25054	5122.25	8544.95	0.738238	659.661	1123.75	0.768454	TRUE	stable_or_small_change
FLJ42627	3	44	8.79608	15.0067	0.738197	1.13279	1.97354	0.759695	TRUE	stable_or_small_change
LOC101928592	3	44	8.79608	15.0067	0.738197	1.13279	1.97354	0.759695	TRUE	stable_or_small_change
C7orf50	109	1564	319.591	533.42	0.738141	41.158	70.1504	0.768117	TRUE	stable_or_small_change
SOX13	127	654	372.367	223.054	-0.738039	47.9548	29.334	-0.707573	TRUE	stable_or_small_change
GIMAP2	6	87	17.5922	29.6723	0.737861	2.26558	3.90223	0.763585	TRUE	stable_or_small_change
UCKL1-AS1	9	130	26.3882	44.3379	0.737745	3.39837	5.83091	0.764939	TRUE	stable_or_small_change
AC011747.4	23	118	67.4366	40.2452	-0.737558	8.68472	5.29268	-0.706049	TRUE	stable_or_small_change
RAB24	48	689	140.737	234.991	0.737552	18.1246	30.9038	0.767204	TRUE	stable_or_small_change
RPL23A	199	2853	583.473	973.047	0.737349	75.1417	127.966	0.767441	TRUE	stable_or_small_change
ZNF135	80	412	234.562	140.517	-0.737171	30.2077	18.4795	-0.706569	TRUE	stable_or_small_change
APOLD1	393	5632	1152.29	1920.86	0.737	148.395	252.613	0.767161	TRUE	stable_or_small_change
DNAJC9-AS1	10	51	29.3203	17.3941	-0.736807	3.77597	2.28751	-0.703678	TRUE	stable_or_small_change
NT5M	10	51	29.3203	17.3941	-0.736807	3.77597	2.28751	-0.703678	TRUE	stable_or_small_change
TWIST1	10	51	29.3203	17.3941	-0.736807	3.77597	2.28751	-0.703678	TRUE	stable_or_small_change
C9orf62	10	51	29.3203	17.3941	-0.736807	3.77597	2.28751	-0.703678	TRUE	stable_or_small_change
TMBIM1	330	4728	967.568	1612.54	0.736599	124.607	212.066	0.766746	TRUE	stable_or_small_change
FXN	35	180	102.621	61.391	-0.736535	13.2159	8.07357	-0.705463	TRUE	stable_or_small_change
NUFIP2	365	5229	1070.19	1783.41	0.736502	137.823	234.537	0.766657	TRUE	stable_or_small_change
ST6GALNAC2	28	402	82.0967	137.107	0.736393	10.5727	18.031	0.765635	TRUE	stable_or_small_change
MYO10	522	2693	1530.52	918.478	-0.736389	197.105	120.79	-0.7061	TRUE	stable_or_small_change
INTS2	44	631	129.009	215.21	0.736036	16.6142	28.3024	0.765637	TRUE	stable_or_small_change
ZNF605	57	817	167.125	278.647	0.735784	21.523	36.645	0.765527	TRUE	stable_or_small_change
ARL6IP1	244	3493	715.414	1191.33	0.735316	92.1336	156.672	0.765433	TRUE	stable_or_small_change
ASTN2	34	175	99.6889	59.6857	-0.73523	12.8383	7.84931	-0.704135	TRUE	stable_or_small_change
DHFRL1	13	187	38.1163	63.7784	0.735124	4.90876	8.38754	0.763242	TRUE	stable_or_small_change
IFT43	70	361	205.242	123.123	-0.734887	26.4318	16.192	-0.704235	TRUE	stable_or_small_change
VPS39	199	2848	583.473	971.342	0.73482	75.1417	127.742	0.764912	TRUE	stable_or_small_change
FLOT1	242	3463	709.55	1181.09	0.734742	91.3784	155.327	0.764859	TRUE	stable_or_small_change
CDC40	59	845	172.99	288.197	0.734706	22.2782	37.9009	0.764467	TRUE	stable_or_small_change
PROSER1	53	759	155.397	258.865	0.73439	20.0126	34.0436	0.764097	TRUE	stable_or_small_change
VPS16	50	716	146.601	244.2	0.734203	18.8798	32.1149	0.76388	TRUE	stable_or_small_change
LOC100862671	27	387	79.1647	131.991	0.733878	10.1951	17.3582	0.763086	TRUE	stable_or_small_change
ZBTB12	33	170	96.7568	57.9804	-0.733847	12.4607	7.62504	-0.702729	TRUE	stable_or_small_change
NEXN	44	630	129.009	214.869	0.733754	16.6142	28.2575	0.763355	TRUE	stable_or_small_change
CDKN2C	17	244	49.8444	83.2189	0.733721	6.41914	10.9442	0.762333	TRUE	stable_or_small_change
EME2	17	244	49.8444	83.2189	0.733721	6.41914	10.9442	0.762333	TRUE	stable_or_small_change
DAD1	337	1742	988.093	594.129	-0.733388	127.25	78.1342	-0.703068	TRUE	stable_or_small_change
ELF2	89	1273	260.95	434.171	0.733387	33.6061	57.0981	0.763306	TRUE	stable_or_small_change
LRRC8C	48	687	140.737	234.309	0.733367	18.1246	30.8141	0.763021	TRUE	stable_or_small_change
SMA5	56	289	164.193	98.5667	-0.733311	21.1454	12.9626	-0.702556	TRUE	stable_or_small_change
ZNHIT3	31	444	90.8928	151.431	0.733265	11.7055	19.9148	0.762604	TRUE	stable_or_small_change
ZNF285	7	101	20.5242	34.4472	0.733126	2.64318	4.53017	0.759491	TRUE	stable_or_small_change
LOC730183	15	77	43.9804	26.2617	-0.732999	5.66395	3.45369	-0.700837	TRUE	stable_or_small_change
UNC5D	15	77	43.9804	26.2617	-0.732999	5.66395	3.45369	-0.700837	TRUE	stable_or_small_change
PTGR2	44	227	129.009	77.4209	-0.732972	16.6142	10.1817	-0.702076	TRUE	stable_or_small_change
NPRL3	66	944	193.514	321.962	0.732969	24.9214	42.3414	0.762781	TRUE	stable_or_small_change
SEC24A	126	1801	369.435	614.251	0.73273	47.5772	80.7806	0.762741	TRUE	stable_or_small_change
TRIM24	88	1258	258.018	429.055	0.732576	33.2285	56.4253	0.762493	TRUE	stable_or_small_change
GBAS	256	1324	750.599	451.565	-0.732472	96.6647	59.3856	-0.702126	TRUE	stable_or_small_change
BAG5	107	1529	313.727	521.482	0.732195	40.4028	68.5805	0.762168	TRUE	stable_or_small_change
CA11	50	715	146.601	243.859	0.732191	18.8798	32.07	0.761868	TRUE	stable_or_small_change
ANXA3	317	1640	929.452	559.34	-0.732141	119.698	73.5592	-0.701817	TRUE	stable_or_small_change
ERLEC1	118	1686	345.979	575.029	0.732121	44.5564	75.6225	0.762117	TRUE	stable_or_small_change
PTPN22	9	46	26.3882	15.6888	-0.731978	3.39837	2.06325	-0.698566	TRUE	stable_or_small_change
HIST2H3D	9	46	26.3882	15.6888	-0.731978	3.39837	2.06325	-0.698566	TRUE	stable_or_small_change
ARHGAP42	83	1186	243.358	404.499	0.731875	31.3405	53.1959	0.761772	TRUE	stable_or_small_change
C18orf25	112	1600	328.387	545.698	0.731832	42.2908	71.7651	0.761816	TRUE	stable_or_small_change
WRAP73	29	415	85.0287	141.54	0.73182	10.9503	18.6141	0.761099	TRUE	stable_or_small_change
SLC16A11	40	572	117.281	195.087	0.731703	15.1039	25.656	0.761243	TRUE	stable_or_small_change
LOC100506746	11	158	32.2523	53.8877	0.731684	4.15356	7.0868	0.759432	TRUE	stable_or_small_change
PITPNM1	120	1714	351.843	584.579	0.73165	45.3116	76.8784	0.761651	TRUE	stable_or_small_change
FAM160B1	117	1671	343.047	569.913	0.7315	44.1788	74.9497	0.761494	TRUE	stable_or_small_change
C2orf42	65	336	190.582	114.597	-0.731345	24.5438	15.0707	-0.700664	TRUE	stable_or_small_change
TIMP3	2404	12448	7048.59	4245.53	-0.731323	907.742	558.332	-0.701079	TRUE	stable_or_small_change
PBDC1	30	429	87.9608	146.315	0.730892	11.3279	19.242	0.760203	TRUE	stable_or_small_change
HSPB1	1243	6438	3644.51	2195.75	-0.730879	469.353	288.765	-0.700623	TRUE	stable_or_small_change
C1orf109	53	274	155.397	93.4508	-0.73062	20.0126	12.2898	-0.699839	TRUE	stable_or_small_change
LATS1	126	1798	369.435	613.228	0.730327	47.5772	80.646	0.760338	TRUE	stable_or_small_change
SULF2	206	1067	603.997	363.912	-0.730164	77.7849	47.8583	-0.699791	TRUE	stable_or_small_change
ZNF175	27	386	79.1647	131.65	0.73016	10.1951	17.3133	0.75937	TRUE	stable_or_small_change
H3F3AP4	31	443	90.8928	151.09	0.730023	11.7055	19.87	0.759364	TRUE	stable_or_small_change
SNORA52	4	58	11.7281	19.7815	0.729967	1.51039	2.60148	0.753588	TRUE	stable_or_small_change
PPARD	358	1855	1049.67	632.668	-0.729955	135.18	83.2026	-0.699642	TRUE	stable_or_small_change
TRPM2	25	129	73.3006	43.9969	-0.729929	9.43991	5.78606	-0.69854	TRUE	stable_or_small_change
OTUB1	279	1446	818.035	493.174	-0.729485	105.349	64.8577	-0.699148	TRUE	stable_or_small_change
ABCC1	279	1446	818.035	493.174	-0.729485	105.349	64.8577	-0.699148	TRUE	stable_or_small_change
ATP6V0E1	171	2438	501.376	831.507	0.729264	64.569	109.352	0.759333	TRUE	stable_or_small_change
ZBTB21	116	601	340.115	204.978	-0.72916	43.8012	26.9568	-0.698677	TRUE	stable_or_small_change
FAM193B	174	902	510.172	307.637	-0.728826	65.7018	40.4576	-0.698427	TRUE	stable_or_small_change
C2orf68	73	1041	214.038	355.045	0.728798	27.5645	46.6922	0.758651	TRUE	stable_or_small_change
CENPO	35	181	102.621	61.7321	-0.728607	13.2159	8.11843	-0.697548	TRUE	stable_or_small_change
TMEM19	50	713	146.601	243.177	0.728158	18.8798	31.9803	0.757837	TRUE	stable_or_small_change
RPP25L	21	300	61.5725	102.318	0.728071	7.92953	13.456	0.756994	TRUE	stable_or_small_change
SPNS1	59	841	172.99	286.832	0.727872	22.2782	37.7215	0.757636	TRUE	stable_or_small_change
MLLT11	17	243	49.8444	82.8779	0.727832	6.41914	10.8993	0.756451	TRUE	stable_or_small_change
RFT1	123	638	360.639	217.597	-0.727585	46.4444	28.6163	-0.697117	TRUE	stable_or_small_change
CCDC120	43	613	126.077	209.07	0.727419	16.2367	27.495	0.757009	TRUE	stable_or_small_change
NCF2	29	150	85.0287	51.1592	-0.727385	10.9503	6.72798	-0.696159	TRUE	stable_or_small_change
USP35	86	446	252.154	152.113	-0.727284	32.4733	20.0045	-0.696715	TRUE	stable_or_small_change
HEXDC	48	684	140.737	233.286	0.727067	18.1246	30.6796	0.756724	TRUE	stable_or_small_change
NEK1	66	940	193.514	320.597	0.726853	24.9214	42.162	0.756666	TRUE	stable_or_small_change
PRELID2	39	202	114.349	68.8944	-0.726848	14.7263	9.06034	-0.695877	TRUE	stable_or_small_change
PIM1	39	202	114.349	68.8944	-0.726848	14.7263	9.06034	-0.695877	TRUE	stable_or_small_change
KCNMB3	9	129	26.3882	43.9969	0.72673	3.39837	5.78606	0.75395	TRUE	stable_or_small_change
LACTB2	9	129	26.3882	43.9969	0.72673	3.39837	5.78606	0.75395	TRUE	stable_or_small_change
ING1	44	228	129.009	77.7619	-0.726671	16.6142	10.2265	-0.695783	TRUE	stable_or_small_change
PAQR6	18	257	52.7765	87.6527	0.726507	6.79674	11.5273	0.755216	TRUE	stable_or_small_change
MMS22L	36	513	105.553	174.964	0.726394	13.5935	23.0097	0.75586	TRUE	stable_or_small_change
LINC00987	8	41	23.4562	13.9835	-0.725988	3.02077	1.83898	-0.692236	TRUE	stable_or_small_change
LOC101928817	8	41	23.4562	13.9835	-0.725988	3.02077	1.83898	-0.692236	TRUE	stable_or_small_change
LOC102724135	8	41	23.4562	13.9835	-0.725988	3.02077	1.83898	-0.692236	TRUE	stable_or_small_change
IFT140	261	1356	765.259	462.479	-0.725943	98.5527	60.8209	-0.695601	TRUE	stable_or_small_change
DGCR11	13	67	38.1163	22.8511	-0.725721	4.90876	3.00516	-0.693301	TRUE	stable_or_small_change
ADRM1	88	1252	258.018	427.009	0.725687	33.2285	56.1562	0.755605	TRUE	stable_or_small_change
ARL1	178	2531	521.901	863.226	0.725417	67.2122	113.523	0.755493	TRUE	stable_or_small_change
GABBR2	19	271	55.7085	92.4276	0.725319	7.17433	12.1552	0.754109	TRUE	stable_or_small_change
NGFRAP1	95	1351	278.542	460.774	0.725138	35.8717	60.5966	0.755079	TRUE	stable_or_small_change
ACSL4	81	1152	237.494	392.902	0.72508	30.5853	51.6709	0.754971	TRUE	stable_or_small_change
FAM73A	105	1493	307.863	509.204	0.725032	39.6476	66.9658	0.755001	TRUE	stable_or_small_change
USP31	82	1166	240.426	397.677	0.72482	30.9629	52.2988	0.754716	TRUE	stable_or_small_change
RBM12	155	2203	454.464	751.358	0.724707	58.5275	98.8116	0.754761	TRUE	stable_or_small_change
ANGPTL2	39	555	114.349	189.289	0.724658	14.7263	24.8935	0.754184	TRUE	stable_or_small_change
SLC8A1	77	400	225.766	136.424	-0.724639	29.0749	17.9413	-0.694034	TRUE	stable_or_small_change
PLEKHM1	93	1322	272.678	450.883	0.724508	35.1165	59.2959	0.754443	TRUE	stable_or_small_change
PDCD4-AS1	10	143	29.3203	48.7717	0.724468	3.77597	6.414	0.751989	TRUE	stable_or_small_change
HLA-DRB5	108	1535	316.659	523.529	0.724441	40.7804	68.8496	0.754417	TRUE	stable_or_small_change
FAM69A	15	214	43.9804	72.9871	0.724321	5.66395	9.59858	0.752734	TRUE	stable_or_small_change
TATDN3	15	214	43.9804	72.9871	0.724321	5.66395	9.59858	0.752734	TRUE	stable_or_small_change
FAR2	15	214	43.9804	72.9871	0.724321	5.66395	9.59858	0.752734	TRUE	stable_or_small_change
OSBPL7	30	427	87.9608	145.633	0.724173	11.3279	19.1523	0.75349	TRUE	stable_or_small_change
SBF2	307	4360	900.132	1487.03	0.723906	115.922	195.56	0.754048	TRUE	stable_or_small_change
HDAC7	222	3153	650.91	1075.37	0.723861	83.8264	141.422	0.753969	TRUE	stable_or_small_change
EGFL7	92	1307	269.746	445.767	0.723632	34.7389	58.6231	0.753564	TRUE	stable_or_small_change
UBE2F	21	299	61.5725	101.977	0.723277	7.92953	13.4111	0.752206	TRUE	stable_or_small_change
BCCIP	47	668	137.805	227.829	0.723258	17.747	29.9619	0.752904	TRUE	stable_or_small_change
TMEM131	179	2540	524.833	866.295	0.72246	67.5898	113.927	0.752538	TRUE	stable_or_small_change
ZNF621	87	1235	255.086	421.211	0.722443	32.8509	55.3937	0.752358	TRUE	stable_or_small_change
LOC101927371	17	88	49.8444	30.0134	-0.72239	6.41914	3.94708	-0.69049	TRUE	stable_or_small_change
DOC2B	17	88	49.8444	30.0134	-0.72239	6.41914	3.94708	-0.69049	TRUE	stable_or_small_change
CENPV	17	88	49.8444	30.0134	-0.72239	6.41914	3.94708	-0.69049	TRUE	stable_or_small_change
PCMTD1	158	2242	463.26	764.659	0.722381	59.6603	100.561	0.752439	TRUE	stable_or_small_change
ADAT1	55	781	161.261	266.369	0.722263	20.7678	35.0303	0.751995	TRUE	stable_or_small_change
ZNF510	50	710	146.601	242.153	0.722087	18.8798	31.8458	0.751769	TRUE	stable_or_small_change
QRICH1	113	1603	331.319	546.721	0.721728	42.6684	71.8996	0.751716	TRUE	stable_or_small_change
DAP	268	3800	785.783	1296.03	0.721538	101.196	170.442	0.751667	TRUE	stable_or_small_change
LINC00925	12	62	35.1843	21.1458	-0.721203	4.53116	2.7809	-0.688627	TRUE	stable_or_small_change
MYOT	12	62	35.1843	21.1458	-0.721203	4.53116	2.7809	-0.688627	TRUE	stable_or_small_change
CLCN4	77	1092	225.766	372.439	0.720919	29.0749	48.9797	0.750794	TRUE	stable_or_small_change
LPHN2	470	2451	1378.05	835.941	-0.720818	177.47	109.935	-0.690525	TRUE	stable_or_small_change
RBFA	36	511	105.553	174.282	0.720774	13.5935	22.92	0.750244	TRUE	stable_or_small_change
CYBB	48	681	140.737	232.263	0.720739	18.1246	30.545	0.750399	TRUE	stable_or_small_change
ZNF618	270	1408	791.647	480.214	-0.720589	101.951	63.1533	-0.690251	TRUE	stable_or_small_change
VPS25	50	709	146.601	241.812	0.720058	18.8798	31.8009	0.749741	TRUE	stable_or_small_change
EDF1	366	1910	1073.12	651.427	-0.719703	138.2	85.6696	-0.689394	TRUE	stable_or_small_change
XAF1	66	344	193.514	117.325	-0.719512	24.9214	15.4295	-0.688849	TRUE	stable_or_small_change
ITM2B	987	13971	2893.91	4764.97	0.719348	372.688	626.644	0.749552	TRUE	stable_or_small_change
PRPSAP2	46	652	134.873	222.372	0.719273	17.3694	29.2443	0.748908	TRUE	stable_or_small_change
KBTBD11	88	459	258.018	156.547	-0.719069	33.2285	20.5876	-0.688514	TRUE	stable_or_small_change
FBXL7	70	365	205.242	124.487	-0.719053	26.4318	16.3714	-0.688415	TRUE	stable_or_small_change
MNS1	7	100	20.5242	34.1061	0.718977	2.64318	4.48532	0.745386	TRUE	stable_or_small_change
MESTIT1	7	100	20.5242	34.1061	0.718977	2.64318	4.48532	0.745386	TRUE	stable_or_small_change
ALPK1	47	666	137.805	227.147	0.718941	17.747	29.8722	0.74859	TRUE	stable_or_small_change
POLRMT	107	1515	313.727	516.708	0.718938	40.4028	67.9526	0.748913	TRUE	stable_or_small_change
LOC101928303	16	83	46.9124	28.3081	-0.718791	6.04155	3.72281	-0.686802	TRUE	stable_or_small_change
PRR15L	150	783	439.804	267.051	-0.718686	56.6395	35.12	-0.688265	TRUE	stable_or_small_change
LOC102724312	7	36	20.5242	12.2782	-0.718365	2.64318	1.61471	-0.68419	TRUE	stable_or_small_change
SNORA62	7	36	20.5242	12.2782	-0.718365	2.64318	1.61471	-0.68419	TRUE	stable_or_small_change
LOC101926956	7	36	20.5242	12.2782	-0.718365	2.64318	1.61471	-0.68419	TRUE	stable_or_small_change
LRRC6	38	198	111.417	67.5301	-0.718184	14.3487	8.88093	-0.687207	TRUE	stable_or_small_change
HEATR2	50	708	146.601	241.471	0.718026	18.8798	31.7561	0.74771	TRUE	stable_or_small_change
RABIF	15	213	43.9804	72.646	0.71761	5.66395	9.55373	0.746033	TRUE	stable_or_small_change
TDRD10	30	425	87.9608	144.951	0.717423	11.3279	19.0626	0.746745	TRUE	stable_or_small_change
LRRC25	20	104	58.6405	35.4704	-0.717338	7.55193	4.66473	-0.685701	TRUE	stable_or_small_change
CCDC107	20	104	58.6405	35.4704	-0.717338	7.55193	4.66473	-0.685701	TRUE	stable_or_small_change
RALGDS	105	1485	307.863	506.476	0.717289	39.6476	66.607	0.747259	TRUE	stable_or_small_change
SMG9	31	439	90.8928	149.726	0.716981	11.7055	19.6905	0.746332	TRUE	stable_or_small_change
SDCBP	208	2940	609.861	1002.72	0.716902	78.5401	131.868	0.747002	TRUE	stable_or_small_change
PES1	124	648	363.571	221.008	-0.716864	46.822	29.0649	-0.686404	TRUE	stable_or_small_change
ILF3	432	6104	1266.64	2081.84	0.716633	163.122	273.784	0.746802	TRUE	stable_or_small_change
C9orf64	32	453	93.8248	154.501	0.716565	12.0831	20.3185	0.745944	TRUE	stable_or_small_change
RNF149	80	1131	234.562	385.74	0.716457	30.2077	50.7289	0.746346	TRUE	stable_or_small_change
WDR52	88	1244	258.018	424.28	0.71645	33.2285	55.7974	0.74637	TRUE	stable_or_small_change
HNRNPR	192	2713	562.949	925.299	0.716414	72.4985	121.687	0.746503	TRUE	stable_or_small_change
B9D2	24	125	70.3686	42.6326	-0.716367	9.06232	5.60665	-0.684964	TRUE	stable_or_small_change
ACACA	208	2938	609.861	1002.04	0.715921	78.5401	131.779	0.746021	TRUE	stable_or_small_change
LOC100506302	11	57	32.2523	19.4405	-0.715895	4.15356	2.55663	-0.683139	TRUE	stable_or_small_change
DNAJB12	92	1300	269.746	443.379	0.715893	34.7389	58.3091	0.745827	TRUE	stable_or_small_change
PGM2L1	68	961	199.378	327.76	0.71572	25.6766	43.1039	0.745549	TRUE	stable_or_small_change
HOMER1	94	1328	275.61	452.929	0.715632	35.4941	59.565	0.745572	TRUE	stable_or_small_change
SVIP	61	862	178.854	293.995	0.715435	23.0334	38.6634	0.745219	TRUE	stable_or_small_change
EPS8L2	200	2824	586.405	963.157	0.715392	75.5193	126.665	0.745487	TRUE	stable_or_small_change
MON1A	49	256	143.669	87.3117	-0.715279	18.5022	11.4824	-0.684473	TRUE	stable_or_small_change
TSEN2	27	382	79.1647	130.285	0.715189	10.1951	17.1339	0.744411	TRUE	stable_or_small_change
ZDHHC13	36	509	105.553	173.6	0.715133	13.5935	22.8303	0.744607	TRUE	stable_or_small_change
IP6K1	118	1666	345.979	568.208	0.71492	44.5564	74.7254	0.744919	TRUE	stable_or_small_change
DPY19L2	37	523	108.485	178.375	0.714823	13.9711	23.4582	0.744317	TRUE	stable_or_small_change
METTL13	141	738	413.416	251.703	-0.714751	53.2411	33.1016	-0.684319	TRUE	stable_or_small_change
CTBP1-AS	15	78	43.9804	26.6028	-0.714729	5.66395	3.49855	-0.682641	TRUE	stable_or_small_change
LOC101927556	65	918	190.582	313.094	0.714709	24.5438	41.1752	0.74452	TRUE	stable_or_small_change
CUEDC2	56	791	164.193	269.779	0.714668	21.1454	35.4789	0.744412	TRUE	stable_or_small_change
NPIPA1	10	142	29.3203	48.4307	0.714447	3.77597	6.36915	0.74199	TRUE	stable_or_small_change
KITLG	29	410	85.0287	139.835	0.714394	10.9503	18.3898	0.743687	TRUE	stable_or_small_change
KDM7A	58	819	170.057	279.329	0.714288	21.9006	36.7348	0.744048	TRUE	stable_or_small_change
FTSJ3	119	623	348.911	212.481	-0.7142	44.934	27.9435	-0.683731	TRUE	stable_or_small_change
MDN1	470	6629	1378.05	2260.89	0.714059	177.47	297.332	0.744232	TRUE	stable_or_small_change
HIPK3	586	8264	1718.17	2818.53	0.713908	221.272	370.667	0.744094	TRUE	stable_or_small_change
PHLPP1	121	1707	354.775	582.191	0.713795	45.6892	76.5644	0.743801	TRUE	stable_or_small_change
TMEM86B	23	120	67.4366	40.9273	-0.713606	8.68472	5.38238	-0.68216	TRUE	stable_or_small_change
C20orf112	103	1453	301.999	495.562	0.713591	38.8924	65.1717	0.743558	TRUE	stable_or_small_change
STOML2	103	1453	301.999	495.562	0.713591	38.8924	65.1717	0.743558	TRUE	stable_or_small_change
ERH	74	1044	216.97	356.068	0.713361	27.9421	46.8267	0.743223	TRUE	stable_or_small_change
PFKM	116	1636	340.115	557.976	0.713354	43.8012	73.3798	0.74335	TRUE	stable_or_small_change
ZNF343	64	335	187.65	114.255	-0.713317	24.1662	15.0258	-0.682647	TRUE	stable_or_small_change
RASSF5	85	1199	249.222	408.932	0.713301	32.0957	53.779	0.743211	TRUE	stable_or_small_change
FNBP1	339	1777	993.957	606.066	-0.713245	128.005	79.7041	-0.68293	TRUE	stable_or_small_change
EXOSC10	97	1368	284.406	466.572	0.713155	36.6269	61.3591	0.743105	TRUE	stable_or_small_change
ZNF585B	76	1072	222.834	365.618	0.713104	28.6973	48.0826	0.742977	TRUE	stable_or_small_change
RNF8	24	339	70.3686	115.62	0.712394	9.06232	15.2052	0.741495	TRUE	stable_or_small_change
FAM214B	36	508	105.553	173.259	0.712304	13.5935	22.7854	0.741779	TRUE	stable_or_small_change
SMAD4	248	3494	727.142	1191.67	0.712286	93.644	156.717	0.742407	TRUE	stable_or_small_change
HIST2H2AB	25	353	73.3006	120.395	0.712044	9.43991	15.8332	0.74119	TRUE	stable_or_small_change
SON	1301	18322	3814.57	6248.92	0.712015	491.253	821.8	0.742226	TRUE	stable_or_small_change
EFCAB11	13	184	38.1163	62.7552	0.711974	4.90876	8.25299	0.740132	TRUE	stable_or_small_change
WSCD1	13	184	38.1163	62.7552	0.711974	4.90876	8.25299	0.740132	TRUE	stable_or_small_change
CNPPD1	123	1733	360.639	591.059	0.711967	46.4444	77.7306	0.741977	TRUE	stable_or_small_change
ATP6V0C	202	2845	592.269	970.319	0.711732	76.2745	127.607	0.741828	TRUE	stable_or_small_change
METTL14	52	733	152.465	249.998	0.711593	19.635	32.8774	0.741301	TRUE	stable_or_small_change
RAB3GAP2	168	2366	492.58	806.951	0.711551	63.4362	106.123	0.741621	TRUE	stable_or_small_change
ADCY7	86	451	252.154	153.819	-0.711252	32.4733	20.2288	-0.680695	TRUE	stable_or_small_change
TRMT10C	15	212	43.9804	72.305	0.710868	5.66395	9.50887	0.7393	TRUE	stable_or_small_change
PIN1	137	719	401.688	245.223	-0.710836	51.7307	32.2494	-0.6804	TRUE	stable_or_small_change
KLF15	26	136	76.2327	46.3843	-0.710736	9.81751	6.10003	-0.679435	TRUE	stable_or_small_change
ARHGAP15	18	94	52.7765	32.0597	-0.710409	6.79674	4.2162	-0.678641	TRUE	stable_or_small_change
CABLES1	65	341	190.582	116.302	-0.710126	24.5438	15.2949	-0.679465	TRUE	stable_or_small_change
C2CD4C	17	240	49.8444	81.8547	0.710018	6.41914	10.7648	0.738661	TRUE	stable_or_small_change
ADCK1	53	278	155.397	94.815	-0.709821	20.0126	12.4692	-0.679064	TRUE	stable_or_small_change
AFAP1L2	701	3684	2055.35	1256.47	-0.709786	264.695	165.239	-0.679514	TRUE	stable_or_small_change
DCAF8	351	4936	1029.14	1683.48	0.709732	132.536	221.395	0.739886	TRUE	stable_or_small_change
CTH	10	52	29.3203	17.7352	-0.709568	3.77597	2.33237	-0.676603	TRUE	stable_or_small_change
REN	10	52	29.3203	17.7352	-0.709568	3.77597	2.33237	-0.676603	TRUE	stable_or_small_change
GDAP1L1	10	52	29.3203	17.7352	-0.709568	3.77597	2.33237	-0.676603	TRUE	stable_or_small_change
TMEM75	10	52	29.3203	17.7352	-0.709568	3.77597	2.33237	-0.676603	TRUE	stable_or_small_change
GOLGB1	724	10179	2122.79	3471.66	0.709535	273.38	456.561	0.739729	TRUE	stable_or_small_change
KIAA1429	145	2039	425.144	695.424	0.709283	54.7515	91.4556	0.739327	TRUE	stable_or_small_change
ALDH2	165	867	483.784	295.7	-0.709282	62.3034	38.8877	-0.678881	TRUE	stable_or_small_change
SUMO2	112	1575	328.387	537.171	0.709133	42.2908	70.6438	0.739122	TRUE	stable_or_small_change
FOXP4	212	2980	621.589	1016.36	0.70893	80.0505	133.662	0.739034	TRUE	stable_or_small_change
CAST	310	4357	908.928	1486	0.708892	117.055	195.425	0.739035	TRUE	stable_or_small_change
SNRPD3	221	1162	647.978	396.313	-0.708597	83.4488	52.1194	-0.678239	TRUE	stable_or_small_change
ZNF302	63	886	184.718	302.18	0.708573	23.7886	39.7399	0.738373	TRUE	stable_or_small_change
PPP1R13B	335	1762	982.229	600.95	-0.708349	126.495	79.0313	-0.678034	TRUE	stable_or_small_change
NRG3	6	31	17.5922	10.5729	-0.708332	2.26558	1.39045	-0.673621	TRUE	stable_or_small_change
WFDC1	6	31	17.5922	10.5729	-0.708332	2.26558	1.39045	-0.673621	TRUE	stable_or_small_change
ADRA2B	6	31	17.5922	10.5729	-0.708332	2.26558	1.39045	-0.673621	TRUE	stable_or_small_change
DPY19L2P1	6	31	17.5922	10.5729	-0.708332	2.26558	1.39045	-0.673621	TRUE	stable_or_small_change
RLF	88	1237	258.018	421.893	0.708319	33.2285	55.4834	0.738241	TRUE	stable_or_small_change
MXRA5	327	1720	958.772	586.625	-0.708272	123.474	77.1475	-0.677955	TRUE	stable_or_small_change
CALCOCO2	303	1594	888.404	543.651	-0.708019	114.412	71.496	-0.677695	TRUE	stable_or_small_change
CEP41	44	231	129.009	78.7851	-0.707932	16.6142	10.3611	-0.67707	TRUE	stable_or_small_change
SYT17	63	331	184.718	112.891	-0.707912	23.7886	14.8464	-0.67724	TRUE	stable_or_small_change
VANGL2	134	705	392.891	240.448	-0.707243	50.5979	31.6215	-0.676804	TRUE	stable_or_small_change
PLA2G15	31	436	90.8928	148.703	0.707121	11.7055	19.556	0.736479	TRUE	stable_or_small_change
GPER1	51	268	149.533	91.4044	-0.707077	19.2574	12.0207	-0.676303	TRUE	stable_or_small_change
TMEM9	158	2218	463.26	756.474	0.706864	59.6603	99.4844	0.736924	TRUE	stable_or_small_change
YOD1	96	1348	281.474	459.75	0.706855	36.2493	60.4621	0.736803	TRUE	stable_or_small_change
CCDC115	174	916	510.172	312.412	-0.706641	65.7018	41.0855	-0.67625	TRUE	stable_or_small_change
PDXDC2P	36	506	105.553	172.577	0.706629	13.5935	22.6957	0.736108	TRUE	stable_or_small_change
FGFR1OP2	73	1025	214.038	349.588	0.706484	27.5645	45.9745	0.736344	TRUE	stable_or_small_change
PLCB4	207	1090	606.929	371.757	-0.706419	78.1625	48.89	-0.676053	TRUE	stable_or_small_change
LOC102724177	3	43	8.79608	14.6656	0.706111	1.13279	1.92869	0.727837	TRUE	stable_or_small_change
ZEB1-AS1	28	147	82.0967	50.136	-0.705921	10.5727	6.59342	-0.674707	TRUE	stable_or_small_change
ESRP1	179	2511	524.833	856.405	0.705903	67.5898	112.626	0.735983	TRUE	stable_or_small_change
ACAT1	51	716	149.533	244.2	0.70573	19.2574	32.1149	0.73543	TRUE	stable_or_small_change
SLC22A23	98	516	287.339	175.988	-0.705693	37.0045	23.1442	-0.675179	TRUE	stable_or_small_change
PELP1	104	1459	304.931	497.608	0.705614	39.27	65.4408	0.735585	TRUE	stable_or_small_change
ASH1L-AS1	4	57	11.7281	19.4405	0.7055	1.51039	2.55663	0.729253	TRUE	stable_or_small_change
SHC4	4	57	11.7281	19.4405	0.7055	1.51039	2.55663	0.729253	TRUE	stable_or_small_change
C9orf169	4	57	11.7281	19.4405	0.7055	1.51039	2.55663	0.729253	TRUE	stable_or_small_change
DUOXA1	176	2468	516.037	841.739	0.705359	66.457	110.698	0.735437	TRUE	stable_or_small_change
GTPBP6	68	954	199.378	325.372	0.705189	25.6766	42.7899	0.735022	TRUE	stable_or_small_change
CPEB4	518	2731	1518.79	931.438	-0.705091	195.595	122.494	-0.674805	TRUE	stable_or_small_change
RAP2B	73	1024	214.038	349.247	0.705078	27.5645	45.9297	0.734938	TRUE	stable_or_small_change
PITRM1-AS1	24	126	70.3686	42.9737	-0.705004	9.06232	5.6515	-0.67363	TRUE	stable_or_small_change
CDA	6	85	17.5922	28.9902	0.704871	2.26558	3.81252	0.730716	TRUE	stable_or_small_change
CCDC15	6	85	17.5922	28.9902	0.704871	2.26558	3.81252	0.730716	TRUE	stable_or_small_change
LOC100996662	13	68	38.1163	23.1922	-0.704802	4.90876	3.05002	-0.672479	TRUE	stable_or_small_change
LINC00921	7	99	20.5242	33.7651	0.704688	2.64318	4.44046	0.731143	TRUE	stable_or_small_change
LOC728323	7	99	20.5242	33.7651	0.704688	2.64318	4.44046	0.731143	TRUE	stable_or_small_change
ACO1	217	3041	636.25	1037.17	0.704545	81.9385	136.399	0.734652	TRUE	stable_or_small_change
PLEKHA5	138	1934	404.62	659.612	0.704364	52.1083	86.746	0.734399	TRUE	stable_or_small_change
PRR12	173	2424	507.24	826.732	0.704201	65.3242	108.724	0.734276	TRUE	stable_or_small_change
MAPK1	334	4679	979.297	1595.83	0.7042	126.117	209.868	0.734351	TRUE	stable_or_small_change
NRROS	14	197	41.0484	67.189	0.704131	5.28635	8.83608	0.732448	TRUE	stable_or_small_change
RP11-37B2.1	14	197	41.0484	67.189	0.704131	5.28635	8.83608	0.732448	TRUE	stable_or_small_change
TRAF2	23	323	67.4366	110.163	0.703909	8.68472	14.4876	0.732969	TRUE	stable_or_small_change
EED	24	337	70.3686	114.938	0.703895	9.06232	15.1155	0.733003	TRUE	stable_or_small_change
FAM195A	24	337	70.3686	114.938	0.703895	9.06232	15.1155	0.733003	TRUE	stable_or_small_change
TRPV1	27	379	79.1647	129.262	0.703858	10.1951	16.9994	0.73309	TRUE	stable_or_small_change
LOC389765	38	200	111.417	68.2122	-0.70379	14.3487	8.97064	-0.672836	TRUE	stable_or_small_change
MKRN2	102	538	299.067	183.491	-0.703242	38.5149	24.131	-0.672741	TRUE	stable_or_small_change
KIAA1456	375	1980	1099.51	675.301	-0.702846	141.599	88.8093	-0.67254	TRUE	stable_or_small_change
ARHGEF6	90	475	263.882	162.004	-0.70215	33.9837	21.3053	-0.671613	TRUE	stable_or_small_change
RCN1	60	840	175.922	286.491	0.701981	22.6558	37.6767	0.731762	TRUE	stable_or_small_change
RAB11B-AS1	9	47	26.3882	16.0299	-0.701899	3.39837	2.1081	-0.668688	TRUE	stable_or_small_change
RPS16P5	9	47	26.3882	16.0299	-0.701899	3.39837	2.1081	-0.668688	TRUE	stable_or_small_change
TXNDC5	16	84	46.9124	28.6491	-0.701812	6.04155	3.76767	-0.669887	TRUE	stable_or_small_change
ODF3B	23	121	67.4366	41.2684	-0.701777	8.68472	5.42723	-0.670362	TRUE	stable_or_small_change
TMPRSS13	30	158	87.9608	53.8877	-0.701758	11.3279	7.0868	-0.670618	TRUE	stable_or_small_change
KCNT2	37	195	108.485	66.5069	-0.701747	13.9711	8.74637	-0.670777	TRUE	stable_or_small_change
HMGN4	109	1525	319.591	520.118	0.701745	41.158	68.4011	0.731728	TRUE	stable_or_small_change
IQCA1	177	935	518.969	318.892	-0.701707	66.8346	41.9377	-0.671321	TRUE	stable_or_small_change
RASGRP3	51	714	149.533	243.518	0.701703	19.2574	32.0252	0.731405	TRUE	stable_or_small_change
EMG1	103	544	301.999	185.537	-0.701337	38.8924	24.4001	-0.670839	TRUE	stable_or_small_change
CSTF3	37	518	108.485	176.67	0.701003	13.9711	23.2339	0.730506	TRUE	stable_or_small_change
TRIM65	70	979	205.242	333.899	0.700735	26.4318	43.9113	0.730581	TRUE	stable_or_small_change
RHNO1	33	462	96.7568	157.57	0.700694	12.4607	20.7222	0.730109	TRUE	stable_or_small_change
DAAM1	178	941	521.901	320.939	-0.700614	67.2122	42.2068	-0.670228	TRUE	stable_or_small_change
CLN6	64	895	187.65	305.25	0.700471	24.1662	40.1436	0.73028	TRUE	stable_or_small_change
SPIN3	30	420	87.9608	143.246	0.700409	11.3279	18.8383	0.729743	TRUE	stable_or_small_change
TOMM7	95	1328	278.542	452.929	0.700393	35.8717	59.565	0.73034	TRUE	stable_or_small_change
C16orf58	126	1761	369.435	600.609	0.700353	47.5772	78.9864	0.73037	TRUE	stable_or_small_change
ROBO1	153	809	448.6	275.918	-0.700182	57.7723	36.2862	-0.669772	TRUE	stable_or_small_change
MT1G	221	1169	647.978	398.7	-0.699943	83.4488	52.4334	-0.669588	TRUE	stable_or_small_change
LDLRAD3	26	364	76.2327	124.146	0.699927	9.81751	16.3266	0.729124	TRUE	stable_or_small_change
TMEM47	54	755	158.329	257.501	0.6999	20.3902	33.8642	0.729632	TRUE	stable_or_small_change
ETHE1	25	350	73.3006	119.371	0.699782	9.43991	15.6986	0.728939	TRUE	stable_or_small_change
GLDC	19	100	55.7085	34.1061	-0.699761	7.17433	4.48532	-0.668107	TRUE	stable_or_small_change
LAMTOR4	51	713	149.533	243.177	0.699685	19.2574	31.9803	0.729388	TRUE	stable_or_small_change
POM121	101	1411	296.135	481.237	0.69956	38.1373	63.2878	0.729524	TRUE	stable_or_small_change
GCLC	74	1034	216.97	352.657	0.699495	27.9421	46.3782	0.729362	TRUE	stable_or_small_change
ZNF143	23	322	67.4366	109.822	0.699456	8.68472	14.4427	0.72852	TRUE	stable_or_small_change
ZNF675	72	1006	211.106	343.108	0.699382	27.187	45.1223	0.729239	TRUE	stable_or_small_change
THEM6	72	1006	211.106	343.108	0.699382	27.187	45.1223	0.729239	TRUE	stable_or_small_change
ARNTL	97	513	284.406	174.964	-0.69931	36.6269	23.0097	-0.668798	TRUE	stable_or_small_change
CGNL1	394	2086	1155.22	711.454	-0.698935	148.773	93.5637	-0.668633	TRUE	stable_or_small_change
KRT15	12	63	35.1843	21.4869	-0.698649	4.53116	2.82575	-0.666185	TRUE	stable_or_small_change
LRRC4B	12	63	35.1843	21.4869	-0.698649	4.53116	2.82575	-0.666185	TRUE	stable_or_small_change
MARCO	12	63	35.1843	21.4869	-0.698649	4.53116	2.82575	-0.666185	TRUE	stable_or_small_change
SLC35E4	12	63	35.1843	21.4869	-0.698649	4.53116	2.82575	-0.666185	TRUE	stable_or_small_change
LOC101929285	12	63	35.1843	21.4869	-0.698649	4.53116	2.82575	-0.666185	TRUE	stable_or_small_change
ANKRD46	36	503	105.553	171.554	0.698075	13.5935	22.5611	0.727559	TRUE	stable_or_small_change
DUSP12	17	238	49.8444	81.1726	0.698019	6.41914	10.6751	0.726678	TRUE	stable_or_small_change
DUSP7	72	381	211.106	129.944	-0.697946	27.187	17.0891	-0.667337	TRUE	stable_or_small_change
RPL28	1789	9481	5245.39	3233.6	-0.697824	675.52	425.253	-0.667577	TRUE	stable_or_small_change
PPFIA1	186	2594	545.357	884.713	0.697502	70.233	116.349	0.727588	TRUE	stable_or_small_change
CHMP2A	115	1604	337.183	547.062	0.697353	43.4236	71.9445	0.72735	TRUE	stable_or_small_change
CLYBL	35	185	102.621	63.0963	-0.697322	13.2159	8.29784	-0.666318	TRUE	stable_or_small_change
LINC00963	88	466	258.018	158.934	-0.697302	33.2285	20.9016	-0.666762	TRUE	stable_or_small_change
ALK	25	132	73.3006	45.0201	-0.697131	9.43991	5.92062	-0.665821	TRUE	stable_or_small_change
SMIM5	77	1074	225.766	366.3	0.696973	29.0749	48.1723	0.726854	TRUE	stable_or_small_change
ASB9P1	15	79	43.9804	26.9438	-0.696687	5.66395	3.5434	-0.664672	TRUE	stable_or_small_change
MRPL38	73	1018	214.038	347.2	0.696612	27.5645	45.6605	0.726474	TRUE	stable_or_small_change
TXNDC15	102	1422	299.067	484.989	0.696562	38.5149	63.7812	0.726529	TRUE	stable_or_small_change
ZNF783	74	392	216.97	133.696	-0.696474	27.9421	17.5824	-0.665877	TRUE	stable_or_small_change
FLAD1	133	705	389.959	240.448	-0.69645	50.2203	31.6215	-0.666014	TRUE	stable_or_small_change
DTX3	139	737	407.552	251.362	-0.696118	52.4859	33.0568	-0.665691	TRUE	stable_or_small_change
TRIM16	41	217	120.213	74.0103	-0.696071	15.4815	9.73314	-0.665181	TRUE	stable_or_small_change
EIF2A	121	1686	354.775	575.029	0.695952	45.6892	75.6225	0.725961	TRUE	stable_or_small_change
AKAP7	12	168	35.1843	57.2983	0.695737	4.53116	7.53533	0.723756	TRUE	stable_or_small_change
DNAH11	48	669	140.737	228.17	0.695146	18.1246	30.0068	0.724818	TRUE	stable_or_small_change
MILR1	11	154	32.2523	52.5234	0.695034	4.15356	6.90739	0.722857	TRUE	stable_or_small_change
BTG1	279	1481	818.035	505.112	-0.695015	105.349	66.4276	-0.664686	TRUE	stable_or_small_change
FAM102B	47	655	137.805	223.395	0.694967	17.747	29.3788	0.724627	TRUE	stable_or_small_change
ZNF471	47	655	137.805	223.395	0.694967	17.747	29.3788	0.724627	TRUE	stable_or_small_change
ANKRD28	190	2645	557.085	902.107	0.694906	71.7433	118.637	0.724996	TRUE	stable_or_small_change
RAB22A	141	1963	413.416	669.503	0.694831	53.2411	88.0468	0.724872	TRUE	stable_or_small_change
LOC101060553	5	26	14.6601	8.86759	-0.694532	1.88798	1.16618	-0.659125	TRUE	stable_or_small_change
FAM64A	5	26	14.6601	8.86759	-0.694532	1.88798	1.16618	-0.659125	TRUE	stable_or_small_change
CLEC10A	5	26	14.6601	8.86759	-0.694532	1.88798	1.16618	-0.659125	TRUE	stable_or_small_change
CD300LF	5	26	14.6601	8.86759	-0.694532	1.88798	1.16618	-0.659125	TRUE	stable_or_small_change
LOC102723602	5	26	14.6601	8.86759	-0.694532	1.88798	1.16618	-0.659125	TRUE	stable_or_small_change
JHDM1D-AS1	5	26	14.6601	8.86759	-0.694532	1.88798	1.16618	-0.659125	TRUE	stable_or_small_change
RPSAP9	5	26	14.6601	8.86759	-0.694532	1.88798	1.16618	-0.659125	TRUE	stable_or_small_change
GNB1	559	7778	1639	2652.77	0.694515	211.076	348.868	0.724699	TRUE	stable_or_small_change
PRR13	67	933	196.446	318.21	0.694446	25.299	41.848	0.724277	TRUE	stable_or_small_change
SUSD5	21	111	61.5725	37.8578	-0.694436	7.92953	4.9787	-0.662931	TRUE	stable_or_small_change
MRPL4	44	613	129.009	209.07	0.694382	16.6142	27.495	0.724003	TRUE	stable_or_small_change
GPATCH2L	155	2157	454.464	735.669	0.694284	58.5275	96.7483	0.724343	TRUE	stable_or_small_change
PPP1R3B	120	1670	351.843	569.572	0.694164	45.3116	74.9048	0.724171	TRUE	stable_or_small_change
KIF2A	74	1030	216.97	351.293	0.693911	27.9421	46.1988	0.72378	TRUE	stable_or_small_change
RALGAPA2	508	7064	1489.47	2409.26	0.693605	191.819	316.843	0.723784	TRUE	stable_or_small_change
MEGF8	267	3713	782.851	1266.36	0.693527	100.818	166.54	0.723658	TRUE	stable_or_small_change
DFFA	50	696	146.601	237.379	0.693415	18.8798	31.2178	0.72311	TRUE	stable_or_small_change
SCRN3	38	529	111.417	180.421	0.692934	14.3487	23.7273	0.72246	TRUE	stable_or_small_change
TOE1	28	390	82.0967	133.014	0.692833	10.5727	17.4927	0.72211	TRUE	stable_or_small_change
DEAF1	55	765	161.261	260.912	0.692457	20.7678	34.3127	0.722201	TRUE	stable_or_small_change
EMILIN3	8	42	23.4562	14.3246	-0.692409	3.02077	1.88383	-0.658906	TRUE	stable_or_small_change
LOC101928604	8	42	23.4562	14.3246	-0.692409	3.02077	1.88383	-0.658906	TRUE	stable_or_small_change
EAF2	8	42	23.4562	14.3246	-0.692409	3.02077	1.88383	-0.658906	TRUE	stable_or_small_change
BMX	8	42	23.4562	14.3246	-0.692409	3.02077	1.88383	-0.658906	TRUE	stable_or_small_change
NCALD	33	175	96.7568	59.6857	-0.692379	12.4607	7.84931	-0.661338	TRUE	stable_or_small_change
NREP	89	473	260.95	161.322	-0.69213	33.6061	21.2156	-0.661596	TRUE	stable_or_small_change
EIF4E2	170	904	498.444	308.319	-0.692116	64.1914	40.5473	-0.661726	TRUE	stable_or_small_change
ZC3H15	80	1112	234.562	379.26	0.692046	30.2077	49.8767	0.721943	TRUE	stable_or_small_change
TXNRD2	64	340	187.65	115.961	-0.692036	24.1662	15.2501	-0.661386	TRUE	stable_or_small_change
CCDC71	35	487	102.621	166.097	0.692024	13.2159	21.8435	0.721491	TRUE	stable_or_small_change
C15orf56	8	112	23.4562	38.1988	0.691891	3.02077	5.02356	0.718842	TRUE	stable_or_small_change
LOC101929533	8	112	23.4562	38.1988	0.691891	3.02077	5.02356	0.718842	TRUE	stable_or_small_change
LOC102724792	11	58	32.2523	19.7815	-0.691428	4.15356	2.60148	-0.658804	TRUE	stable_or_small_change
LOC100131496	11	58	32.2523	19.7815	-0.691428	4.15356	2.60148	-0.658804	TRUE	stable_or_small_change
MRPL27	85	452	249.222	154.16	-0.691227	32.0957	20.2736	-0.660681	TRUE	stable_or_small_change
NFXL1	41	570	120.213	194.405	0.691188	15.4815	25.5663	0.720767	TRUE	stable_or_small_change
CIC	254	3526	744.735	1202.58	0.690968	95.9095	158.152	0.721094	TRUE	stable_or_small_change
APBB1IP	14	74	41.0484	25.2385	-0.690862	5.28635	3.31914	-0.658746	TRUE	stable_or_small_change
PEX13	87	1208	255.086	412.002	0.690591	32.8509	54.1826	0.720514	TRUE	stable_or_small_change
ALYREF	31	431	90.8928	146.997	0.690537	11.7055	19.3317	0.719907	TRUE	stable_or_small_change
DNHD1	124	660	363.571	225.1	-0.690451	46.822	29.6031	-0.660004	TRUE	stable_or_small_change
USP12	78	1083	228.698	369.369	0.690421	29.4525	48.576	0.720309	TRUE	stable_or_small_change
KIAA1143	53	736	155.397	251.021	0.690082	20.0126	33.0119	0.719809	TRUE	stable_or_small_change
ABCA3	151	2095	442.736	714.523	0.689915	57.0171	93.9674	0.719969	TRUE	stable_or_small_change
REXO2	29	403	85.0287	137.448	0.68964	10.9503	18.0758	0.718952	TRUE	stable_or_small_change
CEP128	29	403	85.0287	137.448	0.68964	10.9503	18.0758	0.718952	TRUE	stable_or_small_change
SMPD2	35	186	102.621	63.4374	-0.689605	13.2159	8.34269	-0.658615	TRUE	stable_or_small_change
RPL10	3382	18027	9916.11	6148.31	-0.68954	1277.03	808.568	-0.6593	TRUE	stable_or_small_change
CAP2	41	218	120.213	74.3513	-0.689482	15.4815	9.77799	-0.658602	TRUE	stable_or_small_change
CLK2	65	902	190.582	307.637	0.689383	24.5438	40.4576	0.719203	TRUE	stable_or_small_change
DCAF12	79	1096	231.63	373.803	0.689274	29.8301	49.1591	0.719166	TRUE	stable_or_small_change
HCG11	62	330	181.786	112.55	-0.689237	23.411	14.8015	-0.658576	TRUE	stable_or_small_change
ABCB7	63	874	184.718	298.087	0.688932	23.7886	39.2017	0.718739	TRUE	stable_or_small_change
C1orf27	70	971	205.242	331.17	0.688915	26.4318	43.5524	0.718765	TRUE	stable_or_small_change
DPH6	34	472	99.6889	160.981	0.688641	12.8383	21.1707	0.718088	TRUE	stable_or_small_change
PCGF5	124	1719	363.571	586.284	0.688609	46.822	77.1026	0.718625	TRUE	stable_or_small_change
CHI3L1	40	555	117.281	189.289	0.688289	15.1039	24.8935	0.717853	TRUE	stable_or_small_change
PTP4A2	330	4572	967.568	1559.33	0.688209	124.607	205.069	0.71836	TRUE	stable_or_small_change
SH2B1	127	1760	372.367	600.268	0.688145	47.9548	78.9416	0.718166	TRUE	stable_or_small_change
PLEKHA6	94	501	275.61	170.872	-0.688117	35.4941	22.4714	-0.657602	TRUE	stable_or_small_change
LOC101927144	6	84	17.5922	28.6491	0.688089	2.26558	3.76767	0.713996	TRUE	stable_or_small_change
ZNF192P1	6	84	17.5922	28.6491	0.688089	2.26558	3.76767	0.713996	TRUE	stable_or_small_change
RPS19	629	8712	1844.24	2971.32	0.687928	237.508	390.761	0.718118	TRUE	stable_or_small_change
HCLS1	64	341	187.65	116.302	-0.687817	24.1662	15.2949	-0.657171	TRUE	stable_or_small_change
BBS9	184	2548	539.493	869.024	0.687286	69.4778	114.286	0.717372	TRUE	stable_or_small_change
SLC39A1	164	2271	480.852	774.55	0.687196	61.9258	101.862	0.717265	TRUE	stable_or_small_change
ASXL2	207	2866	606.929	977.481	0.68709	78.1625	128.549	0.717193	TRUE	stable_or_small_change
ZNF564	90	480	263.882	163.709	-0.687089	33.9837	21.5295	-0.656563	TRUE	stable_or_small_change
LEMD3	99	1371	290.271	467.595	0.68692	37.3821	61.4937	0.716881	TRUE	stable_or_small_change
ZNF532	273	3779	800.443	1288.87	0.686895	103.084	169.5	0.717029	TRUE	stable_or_small_change
ARID3B	28	149	82.0967	50.8181	-0.686616	10.5727	6.68312	-0.655444	TRUE	stable_or_small_change
KLHL14	97	1343	284.406	458.045	0.686575	36.6269	60.2378	0.716531	TRUE	stable_or_small_change
RFNG	42	582	123.145	198.498	0.686546	15.8591	26.1046	0.716143	TRUE	stable_or_small_change
RASSF4	376	2008	1102.44	684.851	-0.686442	141.976	90.0652	-0.65614	TRUE	stable_or_small_change
ITFG2	180	961	527.765	327.76	-0.686423	67.9674	43.1039	-0.656044	TRUE	stable_or_small_change
ENO3	25	133	73.3006	45.3611	-0.686361	9.43991	5.96547	-0.655078	TRUE	stable_or_small_change
FGF12	25	133	73.3006	45.3611	-0.686361	9.43991	5.96547	-0.655078	TRUE	stable_or_small_change
MRP63	168	897	492.58	305.932	-0.686256	63.4362	40.2333	-0.655867	TRUE	stable_or_small_change
GTDC1	41	568	120.213	193.723	0.68613	15.4815	25.4766	0.715712	TRUE	stable_or_small_change
SNX2	207	2864	606.929	976.799	0.686084	78.1625	128.46	0.716186	TRUE	stable_or_small_change
TCTA	156	833	457.396	284.104	-0.686064	58.9051	37.3627	-0.655663	TRUE	stable_or_small_change
MICALL1	58	803	170.057	273.872	0.685876	21.9006	36.0171	0.715648	TRUE	stable_or_small_change
MIS18A	11	153	32.2523	52.1824	0.685724	4.15356	6.86254	0.713567	TRUE	stable_or_small_change
ACE	90	1245	263.882	424.621	0.685248	33.9837	55.8422	0.715184	TRUE	stable_or_small_change
CNOT2	146	2019	428.076	688.602	0.685168	55.1291	90.5586	0.715217	TRUE	stable_or_small_change
LOC101929354	5	70	14.6601	23.8743	0.685078	1.88798	3.13972	0.710167	TRUE	stable_or_small_change
FAM104A	38	526	111.417	179.398	0.684752	14.3487	23.5928	0.714283	TRUE	stable_or_small_change
KLHL26	32	443	93.8248	151.09	0.684466	12.0831	19.87	0.713867	TRUE	stable_or_small_change
CTR9	129	1783	378.231	608.112	0.684348	48.71	79.9732	0.714373	TRUE	stable_or_small_change
ZNF304	113	604	331.319	206.001	-0.684248	42.6684	27.0913	-0.653783	TRUE	stable_or_small_change
MYSM1	139	1921	407.552	655.178	0.684237	52.4859	86.163	0.714277	TRUE	stable_or_small_change
CEP170	106	1465	310.795	499.655	0.684093	40.0252	65.7099	0.714073	TRUE	stable_or_small_change
ST7L	26	360	76.2327	122.782	0.68405	9.81751	16.1471	0.713261	TRUE	stable_or_small_change
MFSD1	100	1382	293.203	471.346	0.683962	37.7597	61.9871	0.713927	TRUE	stable_or_small_change
TMEM70	30	160	87.9608	54.5698	-0.683777	11.3279	7.17651	-0.652672	TRUE	stable_or_small_change
GID4	41	567	120.213	193.382	0.683595	15.4815	25.4318	0.713178	TRUE	stable_or_small_change
KCTD6	15	208	43.9804	70.9407	0.683577	5.66395	9.32946	0.712052	TRUE	stable_or_small_change
HERC2P2	254	1359	744.735	463.502	-0.683563	95.9095	60.9555	-0.653228	TRUE	stable_or_small_change
CMTM3	35	484	102.621	165.074	0.683136	13.2159	21.7089	0.712609	TRUE	stable_or_small_change
FIG4	59	815	172.99	277.965	0.682647	22.2782	36.5553	0.712428	TRUE	stable_or_small_change
PPP1R14A	24	128	70.3686	43.6558	-0.682543	9.06232	5.74121	-0.651225	TRUE	stable_or_small_change
AGGF1	88	1215	258.018	414.389	0.68246	33.2285	54.4966	0.712389	TRUE	stable_or_small_change
OPHN1	119	637	348.911	217.256	-0.682213	44.934	28.5715	-0.651761	TRUE	stable_or_small_change
RPUSD2	9	125	26.3882	42.6326	0.681805	3.39837	5.60665	0.709138	TRUE	stable_or_small_change
LOC100507656	9	125	26.3882	42.6326	0.681805	3.39837	5.60665	0.709138	TRUE	stable_or_small_change
GNPAT	66	911	193.514	310.707	0.681715	24.9214	40.8612	0.711544	TRUE	stable_or_small_change
C8orf37	21	112	61.5725	38.1988	-0.681665	7.92953	5.02356	-0.650196	TRUE	stable_or_small_change
TSFM	23	318	67.4366	108.457	0.681504	8.68472	14.2633	0.710586	TRUE	stable_or_small_change
TNK2	107	573	313.727	195.428	-0.681482	40.4028	25.7009	-0.651006	TRUE	stable_or_small_change
SIPA1L3	431	2310	1263.7	787.851	-0.681318	162.744	103.611	-0.651025	TRUE	stable_or_small_change
EEPD1	32	171	93.8248	58.3215	-0.681295	12.0831	7.66989	-0.650249	TRUE	stable_or_small_change
GOLGA2	157	2165	460.328	738.397	0.681146	59.2827	97.1071	0.711208	TRUE	stable_or_small_change
ZBTB2	178	954	521.901	325.372	-0.68085	67.2122	42.7899	-0.650471	TRUE	stable_or_small_change
CEP55	4	56	11.7281	19.0994	0.680611	1.51039	2.51178	0.704501	TRUE	stable_or_small_change
CHRM5	4	56	11.7281	19.0994	0.680611	1.51039	2.51178	0.704501	TRUE	stable_or_small_change
LOC102724349	4	56	11.7281	19.0994	0.680611	1.51039	2.51178	0.704501	TRUE	stable_or_small_change
MIR6081	4	56	11.7281	19.0994	0.680611	1.51039	2.51178	0.704501	TRUE	stable_or_small_change
PANX2	29	155	85.0287	52.8645	-0.68053	10.9503	6.95224	-0.649402	TRUE	stable_or_small_change
C17orf72	22	304	64.5046	103.683	0.680501	8.30712	13.6354	0.709533	TRUE	stable_or_small_change
TMEM242	22	304	64.5046	103.683	0.680501	8.30712	13.6354	0.709533	TRUE	stable_or_small_change
CH25H	7	37	20.5242	12.6193	-0.680363	2.64318	1.65957	-0.646507	TRUE	stable_or_small_change
LOC100128108	7	37	20.5242	12.6193	-0.680363	2.64318	1.65957	-0.646507	TRUE	stable_or_small_change
DCDC2	163	874	477.92	298.087	-0.680125	61.5482	39.2017	-0.649733	TRUE	stable_or_small_change
PLCL1	37	198	108.485	67.5301	-0.679884	13.9711	8.88093	-0.648949	TRUE	stable_or_small_change
EFCAB2	94	504	275.61	171.895	-0.679529	35.4941	22.606	-0.64902	TRUE	stable_or_small_change
C11orf95	81	1116	237.494	380.624	0.679336	30.5853	50.0561	0.70924	TRUE	stable_or_small_change
MRPL18	38	524	111.417	178.716	0.679271	14.3487	23.5031	0.708806	TRUE	stable_or_small_change
MAU2	149	2052	436.872	699.857	0.679231	56.2619	92.0387	0.709285	TRUE	stable_or_small_change
GLUL	2075	11140	6083.95	3799.42	-0.679158	783.513	499.664	-0.648914	TRUE	stable_or_small_change
KIF18A	8	111	23.4562	37.8578	0.67912	3.02077	4.9787	0.706107	TRUE	stable_or_small_change
LOC102723995	8	111	23.4562	37.8578	0.67912	3.02077	4.9787	0.706107	TRUE	stable_or_small_change
SH2D3C	42	579	123.145	197.474	0.679109	15.8591	25.97	0.70871	TRUE	stable_or_small_change
TUBGCP4	80	1102	234.562	375.849	0.679031	30.2077	49.4282	0.708931	TRUE	stable_or_small_change
CASQ2	15	80	43.9804	27.2849	-0.678869	5.66395	3.58825	-0.646923	TRUE	stable_or_small_change
OR51E1	15	80	43.9804	27.2849	-0.678869	5.66395	3.58825	-0.646923	TRUE	stable_or_small_change
LDB2	71	978	208.174	333.558	0.678848	26.8094	43.8664	0.708706	TRUE	stable_or_small_change
EFS	69	370	202.31	126.193	-0.678795	26.0542	16.5957	-0.648186	TRUE	stable_or_small_change
KCP	37	510	108.485	173.941	0.678612	13.9711	22.8751	0.708129	TRUE	stable_or_small_change
PSMB4	171	2353	501.376	802.517	0.678098	64.569	105.54	0.708175	TRUE	stable_or_small_change
NPM2	47	252	137.805	85.9474	-0.677961	17.747	11.303	-0.647178	TRUE	stable_or_small_change
VPS33A	40	551	117.281	187.925	0.677881	15.1039	24.7141	0.707451	TRUE	stable_or_small_change
FBXO31	96	1321	281.474	450.542	0.677697	36.2493	59.2511	0.707652	TRUE	stable_or_small_change
PBXIP1	623	8567	1826.65	2921.87	0.677543	235.243	384.257	0.707732	TRUE	stable_or_small_change
EXOC7	259	3562	759.395	1214.86	0.677512	97.7975	159.767	0.707642	TRUE	stable_or_small_change
PACS2	135	1857	395.823	633.351	0.677464	50.9755	83.2924	0.7075	TRUE	stable_or_small_change
TOP1MT	27	372	79.1647	126.875	0.677067	10.1951	16.6854	0.706322	TRUE	stable_or_small_change
STX2	28	150	82.0967	51.1592	-0.67706	10.5727	6.72798	-0.645908	TRUE	stable_or_small_change
HSF2	23	317	67.4366	108.116	0.676981	8.68472	14.2185	0.706068	TRUE	stable_or_small_change
SMARCC1	230	3162	674.366	1078.44	0.676936	86.8472	141.826	0.707052	TRUE	stable_or_small_change
VDAC3	85	1169	249.222	398.7	0.676789	32.0957	52.4334	0.70671	TRUE	stable_or_small_change
SLC20A1	77	1059	225.766	361.184	0.676709	29.0749	47.4995	0.706597	TRUE	stable_or_small_change
RNF216	131	1801	384.095	614.251	0.676661	49.4652	80.7806	0.706691	TRUE	stable_or_small_change
CD300A	12	64	35.1843	21.8279	-0.676441	4.53116	2.8706	-0.644087	TRUE	stable_or_small_change
PLCXD2	12	64	35.1843	21.8279	-0.676441	4.53116	2.8706	-0.644087	TRUE	stable_or_small_change
C12orf44	57	784	167.125	267.392	0.67641	21.523	35.1649	0.706178	TRUE	stable_or_small_change
C1GALT1	57	784	167.125	267.392	0.67641	21.523	35.1649	0.706178	TRUE	stable_or_small_change
SHQ1	34	468	99.6889	159.617	0.676401	12.8383	20.9913	0.705856	TRUE	stable_or_small_change
FAM63A	307	1651	900.132	563.092	-0.676287	115.922	74.0526	-0.64597	TRUE	stable_or_small_change
WARS	189	2597	554.153	885.736	0.676106	71.3658	116.484	0.706197	TRUE	stable_or_small_change
PCDHGA7	26	358	76.2327	122.1	0.676045	9.81751	16.0574	0.705264	TRUE	stable_or_small_change
ZNF512	322	1732	944.112	590.718	-0.676032	121.586	77.6857	-0.64572	TRUE	stable_or_small_change
ENTPD7	67	360	196.446	122.782	-0.675836	25.299	16.1471	-0.645219	TRUE	stable_or_small_change
ZNF444	97	1333	284.406	454.635	0.675804	36.6269	59.7893	0.705763	TRUE	stable_or_small_change
RASA4	7	97	20.5242	33.0829	0.675679	2.64318	4.35076	0.702226	TRUE	stable_or_small_change
IKZF5	48	660	140.737	225.1	0.675649	18.1246	29.6031	0.70533	TRUE	stable_or_small_change
CLEC2D	33	454	96.7568	154.842	0.675574	12.4607	20.3633	0.705007	TRUE	stable_or_small_change
PRDX1	327	4490	958.772	1531.36	0.675276	123.474	201.391	0.705427	TRUE	stable_or_small_change
KCTD21	69	371	202.31	126.534	-0.674916	26.0542	16.6405	-0.644311	TRUE	stable_or_small_change
H2AFV	206	2828	603.997	964.521	0.674824	77.7849	126.845	0.704928	TRUE	stable_or_small_change
LOC101928657	17	91	49.8444	31.0366	-0.674807	6.41914	4.08164	-0.643075	TRUE	stable_or_small_change
C22orf29	105	565	307.863	192.7	-0.674537	39.6476	25.342	-0.644059	TRUE	stable_or_small_change
LOC101928192	21	289	61.5725	98.5667	0.674445	7.92953	12.9626	0.703426	TRUE	stable_or_small_change
ATP5G3	96	1318	281.474	449.519	0.67442	36.2493	59.1165	0.704376	TRUE	stable_or_small_change
MRPL49	285	1535	835.627	523.529	-0.674076	107.615	68.8496	-0.643754	TRUE	stable_or_small_change
LMAN1	428	5871	1254.91	2002.37	0.673914	161.611	263.333	0.704084	TRUE	stable_or_small_change
JMY	220	3018	645.046	1029.32	0.673805	83.0712	135.367	0.703916	TRUE	stable_or_small_change
ADAMTSL5	17	234	49.8444	79.8083	0.673717	6.41914	10.4956	0.702409	TRUE	stable_or_small_change
CCDC121	10	138	29.3203	47.0664	0.673651	3.77597	6.18974	0.701287	TRUE	stable_or_small_change
GIMAP7	45	242	131.941	82.5368	-0.673529	16.9918	10.8545	-0.642727	TRUE	stable_or_small_change
ASAH1	848	11628	2486.36	3965.86	0.673491	320.202	521.553	0.703692	TRUE	stable_or_small_change
TDG	41	563	120.213	192.017	0.673407	15.4815	25.2523	0.702996	TRUE	stable_or_small_change
CTAGE5	96	1317	281.474	449.178	0.673326	36.2493	59.0716	0.703283	TRUE	stable_or_small_change
LRRC10B	3	42	8.79608	14.3246	0.673296	1.13279	1.88383	0.69526	TRUE	stable_or_small_change
TTC36	3	42	8.79608	14.3246	0.673296	1.13279	1.88383	0.69526	TRUE	stable_or_small_change
AC005358.3	3	42	8.79608	14.3246	0.673296	1.13279	1.88383	0.69526	TRUE	stable_or_small_change
FLJ38668	3	42	8.79608	14.3246	0.673296	1.13279	1.88383	0.69526	TRUE	stable_or_small_change
SNRK-AS1	3	42	8.79608	14.3246	0.673296	1.13279	1.88383	0.69526	TRUE	stable_or_small_change
SNAPC1	20	275	58.6405	93.7918	0.672986	7.55193	12.3346	0.701907	TRUE	stable_or_small_change
CCDC25	64	878	187.65	299.452	0.67285	24.1662	39.3811	0.702669	TRUE	stable_or_small_change
KCNQ1	155	2125	454.464	724.755	0.672736	58.5275	95.313	0.702797	TRUE	stable_or_small_change
RCCD1	37	199	108.485	67.8712	-0.672669	13.9711	8.92578	-0.641746	TRUE	stable_or_small_change
SVOPL	13	179	38.1163	61.0499	0.672546	4.90876	8.02872	0.700774	TRUE	stable_or_small_change
FAM212A	9	48	26.3882	16.3709	-0.672435	3.39837	2.15295	-0.639416	TRUE	stable_or_small_change
FSCN1	76	1042	222.834	355.386	0.672211	28.6973	46.737	0.702096	TRUE	stable_or_small_change
TAF6	76	1042	222.834	355.386	0.672211	28.6973	46.737	0.702096	TRUE	stable_or_small_change
RP11-143J12.2	14	75	41.0484	25.5796	-0.671871	5.28635	3.36399	-0.639834	TRUE	stable_or_small_change
BMP1	166	2274	486.716	775.573	0.67163	62.681	101.996	0.701703	TRUE	stable_or_small_change
ELMSAN1	359	1937	1052.6	660.635	-0.671621	135.557	86.8806	-0.641318	TRUE	stable_or_small_change
CEP350	328	4492	961.704	1532.05	0.671516	123.852	201.48	0.701667	TRUE	stable_or_small_change
UBE2L6	45	617	131.941	210.435	0.671445	16.9918	27.6744	0.701092	TRUE	stable_or_small_change
ZNF99	6	83	17.5922	28.3081	0.671109	2.26558	3.72281	0.69708	TRUE	stable_or_small_change
CENPH	6	83	17.5922	28.3081	0.671109	2.26558	3.72281	0.69708	TRUE	stable_or_small_change
PALM	54	740	158.329	252.385	0.671005	20.3902	33.1914	0.700749	TRUE	stable_or_small_change
KAL1	114	1561	334.251	532.396	0.670767	43.046	70.0158	0.700768	TRUE	stable_or_small_change
KIAA1804	25	343	73.3006	116.984	0.670759	9.43991	15.3846	0.699942	TRUE	stable_or_small_change
GUSBP1	86	464	252.154	158.252	-0.670386	32.4733	20.8119	-0.639858	TRUE	stable_or_small_change
RP5-833A20.1	9	124	26.3882	42.2916	0.670352	3.39837	5.56179	0.697714	TRUE	stable_or_small_change
TNRC6A	260	3558	762.327	1213.5	0.670336	98.1751	159.588	0.700466	TRUE	stable_or_small_change
PRPF3	163	880	477.92	300.134	-0.670271	61.5482	39.4708	-0.639882	TRUE	stable_or_small_change
UBOX5	56	302	164.193	103	-0.670146	21.1454	13.5457	-0.639459	TRUE	stable_or_small_change
NUP205	199	2723	583.473	928.709	0.670102	75.1417	122.135	0.700201	TRUE	stable_or_small_change
LOC100505771	12	165	35.1843	56.2751	0.669968	4.53116	7.40077	0.698036	TRUE	stable_or_small_change
OAT	83	1136	243.358	387.445	0.669812	31.3405	50.9532	0.699726	TRUE	stable_or_small_change
ACTL10	15	206	43.9804	70.2586	0.669736	5.66395	9.23976	0.698232	TRUE	stable_or_small_change
MTRF1L	15	206	43.9804	70.2586	0.669736	5.66395	9.23976	0.698232	TRUE	stable_or_small_change
TAF15	110	1505	322.523	513.297	0.669562	41.5356	67.504	0.699555	TRUE	stable_or_small_change
RCL1	21	288	61.5725	98.2256	0.669469	7.92953	12.9177	0.698456	TRUE	stable_or_small_change
NUP155	88	1204	258.018	410.638	0.669355	33.2285	54.0032	0.699288	TRUE	stable_or_small_change
CISD2	30	411	87.9608	140.176	0.669268	11.3279	18.4347	0.698626	TRUE	stable_or_small_change
PRKCD	197	2694	577.609	918.819	0.669223	74.3865	120.834	0.699322	TRUE	stable_or_small_change
MOCS2	117	632	343.047	215.551	-0.669138	44.1788	28.3472	-0.638689	TRUE	stable_or_small_change
C19orf60	42	575	123.145	196.11	0.669133	15.8591	25.7906	0.69874	TRUE	stable_or_small_change
PAN3	160	2188	469.124	746.242	0.669103	60.4155	98.1388	0.69917	TRUE	stable_or_small_change
CPPED1	80	432	234.562	147.338	-0.66902	30.2077	19.3766	-0.638471	TRUE	stable_or_small_change
CHRM3	43	232	126.077	79.1262	-0.668702	16.2367	10.4059	-0.63788	TRUE	stable_or_small_change
HDAC9	77	1053	225.766	359.137	0.668523	29.0749	47.2304	0.698414	TRUE	stable_or_small_change
EMID1	60	324	175.922	110.504	-0.668417	22.6558	14.5324	-0.637763	TRUE	stable_or_small_change
NFATC2	170	919	498.444	313.435	-0.668412	64.1914	41.2201	-0.638031	TRUE	stable_or_small_change
CCDC149	77	416	225.766	141.881	-0.668259	29.0749	18.6589	-0.637697	TRUE	stable_or_small_change
ZNF136	38	520	111.417	177.352	0.668247	14.3487	23.3237	0.697788	TRUE	stable_or_small_change
HIST1H3A	33	178	96.7568	60.7089	-0.668059	12.4607	7.98387	-0.637061	TRUE	stable_or_small_change
RASGEF1B	26	356	76.2327	121.418	0.667996	9.81751	15.9677	0.697222	TRUE	stable_or_small_change
ANKRD54	50	270	146.601	92.0865	-0.667936	18.8798	12.1104	-0.637198	TRUE	stable_or_small_change
LOC101929670	20	274	58.6405	93.4508	0.667758	7.55193	12.2898	0.696686	TRUE	stable_or_small_change
POP4	79	427	231.63	145.633	-0.66765	29.8301	19.1523	-0.637097	TRUE	stable_or_small_change
GPRASP1	139	1899	407.552	647.675	0.667632	52.4859	85.1762	0.697675	TRUE	stable_or_small_change
C3orf35	28	151	82.0967	51.5002	-0.667566	10.5727	6.77283	-0.636434	TRUE	stable_or_small_change
RP11-620J15.3	11	59	32.2523	20.1226	-0.667369	4.15356	2.64634	-0.634874	TRUE	stable_or_small_change
PNMA3	11	59	32.2523	20.1226	-0.667369	4.15356	2.64634	-0.634874	TRUE	stable_or_small_change
RNF41	106	1448	310.795	493.857	0.667271	40.0252	64.9474	0.697255	TRUE	stable_or_small_change
VWA8	120	1639	351.843	558.999	0.667155	45.3116	73.5144	0.697168	TRUE	stable_or_small_change
WIPF1	151	817	442.736	278.647	-0.66705	57.0171	36.645	-0.63665	TRUE	stable_or_small_change
SERF2	131	1789	384.095	610.158	0.667024	49.4652	80.2423	0.697055	TRUE	stable_or_small_change
HARS2	48	656	140.737	223.736	0.666898	18.1246	29.4237	0.696584	TRUE	stable_or_small_change
NDUFS5	82	1120	240.426	381.988	0.666826	30.9629	50.2356	0.696737	TRUE	stable_or_small_change
IRF5	28	383	82.0967	130.626	0.666802	10.5727	17.1788	0.6961	TRUE	stable_or_small_change
ESF1	36	492	105.553	167.802	0.666269	13.5935	22.0678	0.695774	TRUE	stable_or_small_change
WHAMMP3	8	110	23.4562	37.5167	0.666235	3.02077	4.93385	0.693259	TRUE	stable_or_small_change
NUDT16	157	850	460.328	289.902	-0.666177	59.2827	38.1252	-0.635784	TRUE	stable_or_small_change
TRAPPC4	47	642	137.805	218.961	0.666111	17.747	28.7957	0.695785	TRUE	stable_or_small_change
POP7	19	260	55.7085	88.6759	0.665866	7.17433	11.6618	0.694728	TRUE	stable_or_small_change
ZNF517	19	260	55.7085	88.6759	0.665866	7.17433	11.6618	0.694728	TRUE	stable_or_small_change
LINC00654	18	97	52.7765	33.0829	-0.66577	6.79674	4.35076	-0.63415	TRUE	stable_or_small_change
JMJD8	52	710	152.465	242.153	0.665692	19.635	31.8458	0.69542	TRUE	stable_or_small_change
POGK	96	1310	281.474	446.79	0.665646	36.2493	58.7577	0.695605	TRUE	stable_or_small_change
MTERFD1	16	219	46.9124	74.6924	0.665322	6.04155	9.82285	0.693931	TRUE	stable_or_small_change
GSTCD	35	478	102.621	163.027	0.665194	13.2159	21.4398	0.694679	TRUE	stable_or_small_change
RRNAD1	54	737	158.329	251.362	0.665156	20.3902	33.0568	0.694903	TRUE	stable_or_small_change
LARP4B	283	3858	829.763	1315.81	0.664863	106.86	173.044	0.695002	TRUE	stable_or_small_change
LOC101928814	5	69	14.6601	23.5332	0.664748	1.88798	3.09487	0.689929	TRUE	stable_or_small_change
REEP2	5	69	14.6601	23.5332	0.664748	1.88798	3.09487	0.689929	TRUE	stable_or_small_change
ACVR2A	56	764	164.193	260.571	0.664658	21.1454	34.2678	0.694422	TRUE	stable_or_small_change
LOC101928431	247	1339	724.21	456.681	-0.664639	93.2664	60.0584	-0.634305	TRUE	stable_or_small_change
GLRX2	6	32	17.5922	10.914	-0.664565	2.26558	1.4353	-0.630278	TRUE	stable_or_small_change
RP11-778H2.1	6	32	17.5922	10.914	-0.664565	2.26558	1.4353	-0.630278	TRUE	stable_or_small_change
NME2	6	32	17.5922	10.914	-0.664565	2.26558	1.4353	-0.630278	TRUE	stable_or_small_change
IMPACT	150	813	439.804	277.283	-0.664543	56.6395	36.4656	-0.634143	TRUE	stable_or_small_change
HPS1	141	1922	413.416	655.52	0.664402	53.2411	86.2078	0.694448	TRUE	stable_or_small_change
ABHD4	147	797	431.008	271.826	-0.664053	55.5067	35.748	-0.63365	TRUE	stable_or_small_change
KCNJ10	13	70	38.1163	23.8743	-0.663852	4.90876	3.13972	-0.631715	TRUE	stable_or_small_change
ENTPD5	18	246	52.7765	83.901	0.663763	6.79674	11.0339	0.692552	TRUE	stable_or_small_change
RFTN2	20	108	58.6405	36.8346	-0.663633	7.55193	4.84414	-0.632157	TRUE	stable_or_small_change
HAVCR2	27	146	79.1647	49.7949	-0.663528	10.1951	6.54856	-0.632371	TRUE	stable_or_small_change
MAB21L2	76	412	222.834	140.517	-0.663332	28.6973	18.4795	-0.63277	TRUE	stable_or_small_change
LTBP1	97	526	284.406	179.398	-0.663308	36.6269	23.5928	-0.632817	TRUE	stable_or_small_change
DIEXF	118	640	345.979	218.279	-0.663293	44.5564	28.706	-0.632848	TRUE	stable_or_small_change
AGBL3	10	137	29.3203	46.7254	0.66327	3.77597	6.14489	0.690929	TRUE	stable_or_small_change
ZNF266	204	1107	598.133	377.555	-0.663077	77.0297	49.6525	-0.632722	TRUE	stable_or_small_change
GTF3C4	77	1049	225.766	357.773	0.66304	29.0749	47.051	0.692932	TRUE	stable_or_small_change
ARVCF	100	1362	293.203	464.525	0.662953	37.7597	61.09	0.692923	TRUE	stable_or_small_change
WBSCR16	118	1607	345.979	548.085	0.662948	44.5564	72.0791	0.692958	TRUE	stable_or_small_change
DCAF13	33	450	96.7568	153.478	0.662848	12.4607	20.1839	0.69229	TRUE	stable_or_small_change
C1QA	124	673	363.571	229.534	-0.662372	46.822	30.1862	-0.631939	TRUE	stable_or_small_change
LOC100996724	59	320	172.99	109.14	-0.66208	22.2782	14.353	-0.631425	TRUE	stable_or_small_change
SCN8A	59	320	172.99	109.14	-0.66208	22.2782	14.353	-0.631425	TRUE	stable_or_small_change
ZFYVE1	90	1225	263.882	417.8	0.661912	33.9837	54.9451	0.691853	TRUE	stable_or_small_change
PCDHB14	22	119	64.5046	40.5863	-0.661884	8.30712	5.33753	-0.630524	TRUE	stable_or_small_change
CDK6	72	980	211.106	334.24	0.661661	27.187	43.9561	0.69153	TRUE	stable_or_small_change
MARCH2	37	504	108.485	171.895	0.661587	13.9711	22.606	0.691115	TRUE	stable_or_small_change
MSTO1	12	164	35.1843	55.934	0.661276	4.53116	7.35592	0.689361	TRUE	stable_or_small_change
VEPH1	12	164	35.1843	55.934	0.661276	4.53116	7.35592	0.689361	TRUE	stable_or_small_change
LOC100132354	15	81	43.9804	27.626	-0.661267	5.66395	3.63311	-0.629391	TRUE	stable_or_small_change
POLA2	39	531	114.349	181.103	0.661053	14.7263	23.817	0.690617	TRUE	stable_or_small_change
XPNPEP3	79	429	231.63	146.315	-0.660932	29.8301	19.242	-0.630384	TRUE	stable_or_small_change
LARP7	56	762	164.193	259.889	0.660883	21.1454	34.1781	0.690649	TRUE	stable_or_small_change
THOC6	29	395	85.0287	134.719	0.660818	10.9503	17.717	0.690153	TRUE	stable_or_small_change
KAT6A	281	3820	823.899	1302.85	0.660813	106.105	171.339	0.690952	TRUE	stable_or_small_change
KBTBD3	19	259	55.7085	88.3348	0.660338	7.17433	11.617	0.689206	TRUE	stable_or_small_change
SLC4A5	201	1093	589.337	372.78	-0.660059	75.8969	49.0245	-0.629703	TRUE	stable_or_small_change
GRPEL2	38	517	111.417	176.329	0.659923	14.3487	23.1891	0.68947	TRUE	stable_or_small_change
DCBLD1	26	354	76.2327	120.736	0.659901	9.81751	15.878	0.689134	TRUE	stable_or_small_change
PEX5	93	1264	272.678	431.101	0.659856	35.1165	56.6944	0.689807	TRUE	stable_or_small_change
RPL39L	8	43	23.4562	14.6656	-0.659594	3.02077	1.92869	-0.626329	TRUE	stable_or_small_change
SRPK3	8	43	23.4562	14.6656	-0.659594	3.02077	1.92869	-0.626329	TRUE	stable_or_small_change
COQ4	157	854	460.328	291.266	-0.659416	59.2827	38.3046	-0.629025	TRUE	stable_or_small_change
NUP214	385	2095	1128.83	714.523	-0.659405	145.375	93.9674	-0.629109	TRUE	stable_or_small_change
ALKBH2	17	92	49.8444	31.3776	-0.659288	6.41914	4.12649	-0.627609	TRUE	stable_or_small_change
HSP90AB4P	17	92	49.8444	31.3776	-0.659288	6.41914	4.12649	-0.627609	TRUE	stable_or_small_change
MEF2BNB	17	92	49.8444	31.3776	-0.659288	6.41914	4.12649	-0.627609	TRUE	stable_or_small_change
CKAP5	186	2526	545.357	861.52	0.6592	70.233	113.299	0.689291	TRUE	stable_or_small_change
FRAT1	26	141	76.2327	48.0896	-0.659193	9.81751	6.3243	-0.628011	TRUE	stable_or_small_change
LARP4	134	1820	392.891	620.731	0.659165	50.5979	81.6328	0.689202	TRUE	stable_or_small_change
KLHL20	56	761	164.193	259.548	0.658992	21.1454	34.1333	0.688759	TRUE	stable_or_small_change
L3HYPDH	23	313	67.4366	106.752	0.658746	8.68472	14.039	0.687851	TRUE	stable_or_small_change
CYB561D1	51	693	149.533	236.355	0.658724	19.2574	31.0833	0.688445	TRUE	stable_or_small_change
TFCP2	138	751	404.62	256.137	-0.658619	52.1083	33.6847	-0.628207	TRUE	stable_or_small_change
ZNF18	37	201	108.485	68.5533	-0.658347	13.9711	9.01549	-0.627447	TRUE	stable_or_small_change
UBIAD1	75	408	219.902	139.153	-0.658291	28.3197	18.3001	-0.627728	TRUE	stable_or_small_change
MYADM	359	1955	1052.6	666.775	-0.658286	135.557	87.688	-0.627985	TRUE	stable_or_small_change
MTX2	32	435	93.8248	148.362	0.658262	12.0831	19.5111	0.687683	TRUE	stable_or_small_change
DUS2	28	152	82.0967	51.8413	-0.658135	10.5727	6.81768	-0.627022	TRUE	stable_or_small_change
GABARAPL1	151	2049	442.736	698.834	0.657908	57.0171	91.9042	0.687967	TRUE	stable_or_small_change
FAM120B	139	1886	407.552	643.241	0.65773	52.4859	84.5931	0.687774	TRUE	stable_or_small_change
TAB3	123	1669	360.639	569.231	0.657726	46.4444	74.86	0.687746	TRUE	stable_or_small_change
LOC101928762	19	103	55.7085	35.1293	-0.657724	7.17433	4.61988	-0.626201	TRUE	stable_or_small_change
RBM18	36	489	105.553	166.779	0.657471	13.5935	21.9332	0.686982	TRUE	stable_or_small_change
DCLK2	38	516	111.417	175.988	0.657138	14.3487	23.1442	0.686686	TRUE	stable_or_small_change
C1orf159	41	223	120.213	76.0566	-0.656982	15.4815	10.0023	-0.626149	TRUE	stable_or_small_change
HSPA5	1098	14883	3219.36	5076.01	0.656838	414.601	667.55	0.687046	TRUE	stable_or_small_change
LOC101928615	31	421	90.8928	143.587	0.656785	11.7055	18.8832	0.686181	TRUE	stable_or_small_change
GLS	1108	6042	3248.68	2060.69	-0.656599	418.377	271.003	-0.626345	TRUE	stable_or_small_change
PLEKHA8	76	414	222.834	141.199	-0.65637	28.6973	18.5692	-0.625813	TRUE	stable_or_small_change
TSPAN31	66	895	193.514	305.25	0.656193	24.9214	40.1436	0.686031	TRUE	stable_or_small_change
RNF168	68	922	199.378	314.458	0.656043	25.6766	41.3546	0.685893	TRUE	stable_or_small_change
HNRNPUL1	377	5107	1105.37	1741.8	0.655806	142.354	229.065	0.685969	TRUE	stable_or_small_change
LOC101929433	15	204	43.9804	69.5765	0.655761	5.66395	9.15005	0.684278	TRUE	stable_or_small_change
PEX14	50	678	146.601	231.239	0.655694	18.8798	30.4105	0.685407	TRUE	stable_or_small_change
SLC36A1	50	678	146.601	231.239	0.655694	18.8798	30.4105	0.685407	TRUE	stable_or_small_change
LRIF1	28	380	82.0967	129.603	0.6555	10.5727	17.0442	0.684808	TRUE	stable_or_small_change
LRP10	355	4808	1040.87	1639.82	0.655498	134.047	215.654	0.685656	TRUE	stable_or_small_change
MRPS27	102	1382	299.067	471.346	0.655441	38.5149	61.9871	0.685418	TRUE	stable_or_small_change
SRGAP2D	4	55	11.7281	18.7584	0.655285	1.51039	2.46692	0.679317	TRUE	stable_or_small_change
CCR10	4	55	11.7281	18.7584	0.655285	1.51039	2.46692	0.679317	TRUE	stable_or_small_change
LOC101928464	4	55	11.7281	18.7584	0.655285	1.51039	2.46692	0.679317	TRUE	stable_or_small_change
DHX58	17	231	49.8444	78.7851	0.655218	6.41914	10.3611	0.683935	TRUE	stable_or_small_change
NOMO1	73	989	214.038	337.309	0.654977	27.5645	44.3598	0.684853	TRUE	stable_or_small_change
MICAL2	144	1950	422.212	665.069	0.654915	54.3739	87.4637	0.684966	TRUE	stable_or_small_change
AP1S3	99	540	290.271	184.173	-0.654908	37.3821	24.2207	-0.624428	TRUE	stable_or_small_change
HNRNPD	103	1395	301.999	475.78	0.654882	38.8924	62.5702	0.684862	TRUE	stable_or_small_change
CNOT7	150	2031	439.804	692.695	0.654762	56.6395	91.0968	0.684821	TRUE	stable_or_small_change
CYP3A5	25	136	73.3006	46.3843	-0.654528	9.43991	6.10003	-0.623319	TRUE	stable_or_small_change
KIF7	51	278	149.533	94.815	-0.654508	19.2574	12.4692	-0.623795	TRUE	stable_or_small_change
CHCHD1	21	285	61.5725	97.2024	0.654439	7.92953	12.7832	0.683443	TRUE	stable_or_small_change
PPP1R14B	21	285	61.5725	97.2024	0.654439	7.92953	12.7832	0.683443	TRUE	stable_or_small_change
PTK2	388	5251	1137.63	1790.91	0.654437	146.507	235.524	0.684602	TRUE	stable_or_small_change
HEATR5A	102	1381	299.067	471.005	0.654398	38.5149	61.9422	0.684375	TRUE	stable_or_small_change
BRD1	63	853	184.718	290.925	0.653904	23.7886	38.2598	0.683724	TRUE	stable_or_small_change
PRNP	204	2760	598.133	941.329	0.653792	77.0297	123.795	0.683897	TRUE	stable_or_small_change
TPT1-AS1	42	229	123.145	78.103	-0.653548	15.8591	10.2714	-0.622734	TRUE	stable_or_small_change
SEC14L2	57	311	167.125	106.07	-0.65344	21.523	13.9493	-0.622778	TRUE	stable_or_small_change
EEF1B2	256	3462	750.599	1180.75	0.653245	96.6647	155.282	0.683375	TRUE	stable_or_small_change
MELK	8	109	23.4562	37.1757	0.653234	3.02077	4.889	0.680295	TRUE	stable_or_small_change
APOO	8	109	23.4562	37.1757	0.653234	3.02077	4.889	0.680295	TRUE	stable_or_small_change
EVC2	76	415	222.834	141.54	-0.652901	28.6973	18.6141	-0.622348	TRUE	stable_or_small_change
HMGN1	198	2677	580.541	913.021	0.652797	74.7641	120.072	0.682898	TRUE	stable_or_small_change
ATP6V1H	123	1663	360.639	567.185	0.652535	46.4444	74.5908	0.682556	TRUE	stable_or_small_change
CWC15	49	663	143.669	226.124	0.652534	18.5022	29.7377	0.682238	TRUE	stable_or_small_change
SLC35E2B	157	2122	460.328	723.732	0.652223	59.2827	95.1784	0.68229	TRUE	stable_or_small_change
PIGP	16	217	46.9124	74.0103	0.652175	6.04155	9.73314	0.680803	TRUE	stable_or_small_change
MEIS2	67	366	196.446	124.828	-0.652085	25.299	16.4163	-0.621489	TRUE	stable_or_small_change
FMO4	33	180	96.7568	61.391	-0.65207	12.4607	8.07357	-0.621101	TRUE	stable_or_small_change
CDS2	231	3120	677.298	1064.11	0.651399	87.2248	139.942	0.681519	TRUE	stable_or_small_change
LOC102724790	18	98	52.7765	33.424	-0.651192	6.79674	4.39561	-0.619619	TRUE	stable_or_small_change
AHNAK	10398	56925	30487.2	19414.9	-0.651026	3926.25	2553.27	-0.620791	TRUE	stable_or_small_change
ZC3H13	400	2190	1172.81	746.924	-0.650586	151.039	98.2285	-0.620293	TRUE	stable_or_small_change
SPOCK1	41	224	120.213	76.3977	-0.650569	15.4815	10.0471	-0.619745	TRUE	stable_or_small_change
SUCLA2	59	797	172.99	271.826	0.650485	22.2782	35.748	0.680279	TRUE	stable_or_small_change
ZNF598	51	689	149.533	234.991	0.65039	19.2574	30.9038	0.680115	TRUE	stable_or_small_change
PHACTR2	254	3428	744.735	1169.16	0.65032	95.9095	153.757	0.68045	TRUE	stable_or_small_change
PANK1	131	717	384.095	244.541	-0.650319	49.4652	32.1597	-0.619901	TRUE	stable_or_small_change
KANSL1	230	3104	674.366	1058.65	0.650239	86.8472	139.224	0.680359	TRUE	stable_or_small_change
LINC00667	41	554	120.213	188.948	0.650219	15.4815	24.8487	0.679822	TRUE	stable_or_small_change
SCAMP5	91	498	266.814	169.848	-0.650048	34.3613	22.3369	-0.619549	TRUE	stable_or_small_change
PLAUR	45	246	131.941	83.901	-0.650019	16.9918	11.0339	-0.619248	TRUE	stable_or_small_change
AKIRIN2	80	1080	234.562	368.346	0.649977	30.2077	48.4414	0.679886	TRUE	stable_or_small_change
KIF5A	22	120	64.5046	40.9273	-0.649958	8.30712	5.38238	-0.618629	TRUE	stable_or_small_change
RP11-887P2.5	22	120	64.5046	40.9273	-0.649958	8.30712	5.38238	-0.618629	TRUE	stable_or_small_change
CCS	31	419	90.8928	142.905	0.649939	11.7055	18.7935	0.67934	TRUE	stable_or_small_change
ABLIM1	899	4925	2635.89	1679.73	-0.649909	339.459	220.902	-0.61965	TRUE	stable_or_small_change
TTC26	23	311	67.4366	106.07	0.649541	8.68472	13.9493	0.678656	TRUE	stable_or_small_change
DFFB	24	131	70.3686	44.679	-0.649494	9.06232	5.87577	-0.618257	TRUE	stable_or_small_change
NXPE3	50	675	146.601	230.216	0.64931	18.8798	30.2759	0.679026	TRUE	stable_or_small_change
NDUFA11	75	1012	219.902	345.154	0.649191	28.3197	45.3914	0.679079	TRUE	stable_or_small_change
NSF	100	1349	293.203	460.091	0.649132	37.7597	60.5069	0.679105	TRUE	stable_or_small_change
GATA2	26	142	76.2327	48.4307	-0.649101	9.81751	6.36915	-0.617942	TRUE	stable_or_small_change
FAM149A	26	142	76.2327	48.4307	-0.649101	9.81751	6.36915	-0.617942	TRUE	stable_or_small_change
ATP5A1	529	7132	1551.04	2432.45	0.649003	199.749	319.893	0.679186	TRUE	stable_or_small_change
C1orf192	55	301	161.261	102.659	-0.648992	20.7678	13.5008	-0.61832	TRUE	stable_or_small_change
NBAS	269	3627	788.715	1237.03	0.648972	101.573	162.682	0.679108	TRUE	stable_or_small_change
SEC22B	80	1079	234.562	368.005	0.648642	30.2077	48.3966	0.678551	TRUE	stable_or_small_change
MYO19	78	1052	228.698	358.796	0.64858	29.4525	47.1855	0.67848	TRUE	stable_or_small_change
GAB3	63	345	184.718	117.666	-0.648405	23.7886	15.4743	-0.617789	TRUE	stable_or_small_change
IQCE	139	762	407.552	259.889	-0.648085	52.4859	34.1781	-0.617679	TRUE	stable_or_small_change
USP24	291	3921	853.219	1337.3	0.648029	109.881	175.869	0.678172	TRUE	stable_or_small_change
TCEA1	69	930	202.31	317.187	0.647478	26.0542	41.7135	0.677336	TRUE	stable_or_small_change
PDLIM2	24	324	70.3686	110.504	0.64739	9.06232	14.5324	0.676554	TRUE	stable_or_small_change
HERPUD1	173	2330	507.24	794.672	0.647177	65.3242	104.508	0.677259	TRUE	stable_or_small_change
DDX5	1243	16732	3644.51	5706.64	0.646845	469.353	750.483	0.677056	TRUE	stable_or_small_change
CMBL	52	285	152.465	97.2024	-0.646738	19.635	12.7832	-0.616044	TRUE	stable_or_small_change
C14orf142	7	95	20.5242	32.4008	0.646074	2.64318	4.26105	0.672719	TRUE	stable_or_small_change
YWHAH	109	1467	319.591	500.337	0.645859	41.158	65.7996	0.675854	TRUE	stable_or_small_change
LOC101929296	27	364	79.1647	124.146	0.645827	10.1951	16.3266	0.67511	TRUE	stable_or_small_change
RRP12	76	1023	222.834	348.906	0.6457	28.6973	45.8848	0.675593	TRUE	stable_or_small_change
LOC102723549	16	216	46.9124	73.6692	0.645556	6.04155	9.68829	0.674194	TRUE	stable_or_small_change
KIF22	113	1520	331.319	518.413	0.645096	42.6684	68.1768	0.6751	TRUE	stable_or_small_change
FAM110B	50	673	146.601	229.534	0.645038	18.8798	30.1862	0.674756	TRUE	stable_or_small_change
LASP1	384	5163	1125.9	1760.9	0.645005	144.997	231.577	0.67517	TRUE	stable_or_small_change
KIAA0895	14	189	41.0484	64.4606	0.644772	5.28635	8.47725	0.673187	TRUE	stable_or_small_change
FOSL2	393	2161	1152.29	737.033	-0.644345	148.395	96.9277	-0.614052	TRUE	stable_or_small_change
THOC7	21	283	61.5725	96.5203	0.644332	7.92953	12.6934	0.673347	TRUE	stable_or_small_change
RNF180	75	412	219.902	140.517	-0.644266	28.3197	18.4795	-0.613714	TRUE	stable_or_small_change
UCK1	60	807	175.922	275.236	0.644263	22.6558	36.1965	0.674066	TRUE	stable_or_small_change
ATXN7L2	49	269	143.669	91.7454	-0.644214	18.5022	12.0655	-0.613494	TRUE	stable_or_small_change
N6AMT1	39	214	114.349	72.9871	-0.644176	14.7263	9.59858	-0.613331	TRUE	stable_or_small_change
FRS2	90	1210	263.882	412.684	0.644159	33.9837	54.2723	0.674105	TRUE	stable_or_small_change
SNORA54	33	181	96.7568	61.7321	-0.644142	12.4607	8.11843	-0.613187	TRUE	stable_or_small_change
KCNJ12	31	170	90.8928	57.9804	-0.644127	11.7055	7.62504	-0.613126	TRUE	stable_or_small_change
PCDHGA6	27	148	79.1647	50.477	-0.644093	10.1951	6.63827	-0.612978	TRUE	stable_or_small_change
FDXACB1	19	104	55.7085	35.4704	-0.643979	7.17433	4.66473	-0.612498	TRUE	stable_or_small_change
TPM3P9	17	93	49.8444	31.7187	-0.643935	6.41914	4.17135	-0.612308	TRUE	stable_or_small_change
ACE2	13	71	38.1163	24.2153	-0.643804	4.90876	3.18458	-0.611757	TRUE	stable_or_small_change
RAB40A	13	71	38.1163	24.2153	-0.643804	4.90876	3.18458	-0.611757	TRUE	stable_or_small_change
BLCAP	107	1438	313.727	490.446	0.643758	40.4028	64.4989	0.67375	TRUE	stable_or_small_change
C15orf62	12	162	35.1843	55.2519	0.643731	4.53116	7.26622	0.671851	TRUE	stable_or_small_change
GNRH1	11	60	32.2523	20.4637	-0.643704	4.15356	2.69119	-0.611333	TRUE	stable_or_small_change
RP6-109B7.3	9	49	26.3882	16.712	-0.64356	3.39837	2.19781	-0.610727	TRUE	stable_or_small_change
CUL9	136	1827	398.755	623.119	0.643352	51.3531	81.9468	0.673395	TRUE	stable_or_small_change
S100A8	7	38	20.5242	12.9603	-0.643336	2.64318	1.70442	-0.609784	TRUE	stable_or_small_change
PIK3R6	7	38	20.5242	12.9603	-0.643336	2.64318	1.70442	-0.609784	TRUE	stable_or_small_change
IL18R1	7	38	20.5242	12.9603	-0.643336	2.64318	1.70442	-0.609784	TRUE	stable_or_small_change
ZDHHC8P1	7	38	20.5242	12.9603	-0.643336	2.64318	1.70442	-0.609784	TRUE	stable_or_small_change
MIR3654	7	38	20.5242	12.9603	-0.643336	2.64318	1.70442	-0.609784	TRUE	stable_or_small_change
CAV1	455	2504	1334.07	854.017	-0.643196	171.806	112.312	-0.612911	TRUE	stable_or_small_change
PARP8	407	2240	1193.33	763.977	-0.643058	153.682	100.471	-0.612767	TRUE	stable_or_small_change
FRMD4B	401	2207	1175.74	752.722	-0.643038	151.416	98.991	-0.612747	TRUE	stable_or_small_change
ZCCHC6	97	1303	284.406	444.403	0.643001	36.6269	58.4437	0.672968	TRUE	stable_or_small_change
RP11-598F7.4	5	27	14.6601	9.20865	-0.642939	1.88798	1.21104	-0.608119	TRUE	stable_or_small_change
GPR62	5	27	14.6601	9.20865	-0.642939	1.88798	1.21104	-0.608119	TRUE	stable_or_small_change
LOC101929079	5	27	14.6601	9.20865	-0.642939	1.88798	1.21104	-0.608119	TRUE	stable_or_small_change
LOC101927940	5	27	14.6601	9.20865	-0.642939	1.88798	1.21104	-0.608119	TRUE	stable_or_small_change
STXBP5-AS1	5	27	14.6601	9.20865	-0.642939	1.88798	1.21104	-0.608119	TRUE	stable_or_small_change
CCDC57	84	462	246.29	157.57	-0.642719	31.7181	20.7222	-0.612203	TRUE	stable_or_small_change
TMEM104	80	440	234.562	150.067	-0.642637	30.2077	19.7354	-0.612107	TRUE	stable_or_small_change
AUH	44	591	129.009	201.567	0.641781	16.6142	26.5082	0.671431	TRUE	stable_or_small_change
ZNF490	61	819	178.854	279.329	0.641739	23.0334	36.7348	0.671551	TRUE	stable_or_small_change
THG1L	15	202	43.9804	68.8944	0.641649	5.66395	9.06034	0.670188	TRUE	stable_or_small_change
LIMA1	439	2419	1287.16	825.027	-0.641364	165.765	108.5	-0.611077	TRUE	stable_or_small_change
RBM47	471	6316	1380.98	2154.14	0.641229	177.848	283.293	0.671407	TRUE	stable_or_small_change
GALC	74	993	216.97	338.674	0.641209	27.9421	44.5392	0.671094	TRUE	stable_or_small_change
TNPO1	383	5136	1122.97	1751.69	0.641203	144.619	230.366	0.671368	TRUE	stable_or_small_change
ZNF493	79	1060	231.63	361.525	0.641155	29.8301	47.5444	0.671063	TRUE	stable_or_small_change
MCCC2	158	2119	463.26	722.709	0.641033	59.6603	95.0439	0.671103	TRUE	stable_or_small_change
LOC100132352	30	403	87.9608	137.448	0.641011	11.3279	18.0758	0.670392	TRUE	stable_or_small_change
TMEM183A	145	799	425.144	272.508	-0.640704	54.7515	35.8377	-0.610308	TRUE	stable_or_small_change
PDHA1	113	1515	331.319	516.708	0.640348	42.6684	67.9526	0.670352	TRUE	stable_or_small_change
TSEN34	78	1046	228.698	356.75	0.640339	29.4525	46.9164	0.670243	TRUE	stable_or_small_change
NSRP1	38	510	111.417	173.941	0.640312	14.3487	22.8751	0.669871	TRUE	stable_or_small_change
APMAP	354	4744	1037.94	1617.99	0.640238	133.669	212.783	0.670398	TRUE	stable_or_small_change
ECSIT	65	358	190.582	122.1	-0.640232	24.5438	16.0574	-0.609635	TRUE	stable_or_small_change
ANTXR2	61	336	178.854	114.597	-0.639962	23.0334	15.0707	-0.609342	TRUE	stable_or_small_change
CMTM7	59	325	172.99	110.845	-0.639813	22.2782	14.5773	-0.60918	TRUE	stable_or_small_change
GPT	30	165	87.9608	56.2751	-0.63978	11.3279	7.40077	-0.608761	TRUE	stable_or_small_change
ZNF812	3	41	8.79608	13.9835	0.639717	1.13279	1.83898	0.661931	TRUE	stable_or_small_change
WWC2-AS2	3	41	8.79608	13.9835	0.639717	1.13279	1.83898	0.661931	TRUE	stable_or_small_change
RP11-346I3.4	3	41	8.79608	13.9835	0.639717	1.13279	1.83898	0.661931	TRUE	stable_or_small_change
NOVA1	84	463	246.29	157.911	-0.639609	31.7181	20.767	-0.609095	TRUE	stable_or_small_change
TMCC3	143	1916	419.28	653.473	0.639599	53.9963	85.9387	0.669652	TRUE	stable_or_small_change
LOC101927509	28	154	82.0967	52.5234	-0.639455	10.5727	6.90739	-0.608381	TRUE	stable_or_small_change
ACADM	49	657	143.669	224.077	0.639448	18.5022	29.4685	0.669158	TRUE	stable_or_small_change
EPC2	95	1273	278.542	434.171	0.639439	35.8717	57.0981	0.669401	TRUE	stable_or_small_change
VGLL4	136	1822	398.755	621.413	0.639401	51.3531	81.7225	0.669445	TRUE	stable_or_small_change
RPP38	21	282	61.5725	96.1792	0.639251	7.92953	12.6486	0.668272	TRUE	stable_or_small_change
HEATR3	21	282	61.5725	96.1792	0.639251	7.92953	12.6486	0.668272	TRUE	stable_or_small_change
MAP1LC3A	51	281	149.533	95.8382	-0.639103	19.2574	12.6037	-0.608408	TRUE	stable_or_small_change
ABCC4	26	143	76.2327	48.7717	-0.63908	9.81751	6.414	-0.607943	TRUE	stable_or_small_change
GOLIM4	149	822	436.872	280.352	-0.639049	56.2619	36.8693	-0.608658	TRUE	stable_or_small_change
CREB3	60	804	175.922	274.213	0.638899	22.6558	36.062	0.668705	TRUE	stable_or_small_change
LDLR	49	270	143.669	92.0865	-0.63889	18.5022	12.1104	-0.608176	TRUE	stable_or_small_change
ARHGAP35	350	4686	1026.21	1598.21	0.638883	132.159	210.182	0.669042	TRUE	stable_or_small_change
C1orf85	120	662	351.843	225.782	-0.638856	45.3116	29.6928	-0.608427	TRUE	stable_or_small_change
SDAD1	231	1275	677.298	434.853	-0.63867	87.2248	57.1878	-0.608335	TRUE	stable_or_small_change
CMC1	24	132	70.3686	45.0201	-0.638644	9.06232	5.92062	-0.607433	TRUE	stable_or_small_change
COMMD10	58	777	170.057	265.005	0.638478	21.9006	34.8509	0.668269	TRUE	stable_or_small_change
ZNF229	66	364	193.514	124.146	-0.638319	24.9214	16.3266	-0.607729	TRUE	stable_or_small_change
PECR	32	429	93.8248	146.315	0.638292	12.0831	19.242	0.667728	TRUE	stable_or_small_change
CLP1	11	148	32.2523	50.477	0.638252	4.15356	6.63827	0.666195	TRUE	stable_or_small_change
MYD88	108	596	316.659	203.272	-0.638246	40.7804	26.7325	-0.607796	TRUE	stable_or_small_change
CABIN1	320	1767	938.248	602.655	-0.638209	120.831	79.2556	-0.607903	TRUE	stable_or_small_change
FOXJ3	149	1994	436.872	680.076	0.637896	56.2619	89.4372	0.667956	TRUE	stable_or_small_change
PSMB1	115	1539	337.183	524.893	0.637728	43.4236	69.029	0.667737	TRUE	stable_or_small_change
SLC27A3	92	508	269.746	173.259	-0.637187	34.7389	22.7854	-0.606699	TRUE	stable_or_small_change
DYNC2LI1	44	589	129.009	200.885	0.636903	16.6142	26.4185	0.666555	TRUE	stable_or_small_change
SASH1	295	3944	864.948	1345.15	0.63678	111.391	176.901	0.666925	TRUE	stable_or_small_change
KIF4A	6	81	17.5922	27.626	0.636538	2.26558	3.63311	0.662642	TRUE	stable_or_small_change
PIN4	17	228	49.8444	77.7619	0.636479	6.41914	10.2265	0.665222	TRUE	stable_or_small_change
KCTD12	314	1736	920.656	592.082	-0.63643	118.565	77.8651	-0.606123	TRUE	stable_or_small_change
SMG1	1124	6217	3295.6	2120.38	-0.636098	424.419	278.852	-0.605845	TRUE	stable_or_small_change
CANT1	95	1270	278.542	433.148	0.636039	35.8717	56.9635	0.666002	TRUE	stable_or_small_change
SAMD14	16	88	46.9124	30.0134	-0.635823	6.04155	3.94708	-0.60414	TRUE	stable_or_small_change
ABCF3	79	1056	231.63	360.161	0.635709	29.8301	47.365	0.665617	TRUE	stable_or_small_change
NT5C1A	9	121	26.3882	41.2684	0.635437	3.39837	5.42723	0.662889	TRUE	stable_or_small_change
GLE1	80	1069	234.562	364.594	0.635228	30.2077	47.948	0.665141	TRUE	stable_or_small_change
ANKZF1	63	842	184.718	287.173	0.635211	23.7886	37.7664	0.665038	TRUE	stable_or_small_change
DNAJB11	46	615	134.873	209.753	0.635182	17.3694	27.5847	0.66486	TRUE	stable_or_small_change
GOLGA6L9	29	160	85.0287	54.5698	-0.635148	10.9503	7.17651	-0.604112	TRUE	stable_or_small_change
TYW1B	12	161	35.1843	54.9108	0.634879	4.53116	7.22136	0.663015	TRUE	stable_or_small_change
LSS	78	1042	228.698	355.386	0.63482	29.4525	46.737	0.664725	TRUE	stable_or_small_change
NMRAL1	35	468	102.621	159.617	0.634786	13.2159	20.9913	0.664292	TRUE	stable_or_small_change
NMT1	196	2617	574.677	892.557	0.634746	74.0089	117.381	0.664848	TRUE	stable_or_small_change
BTC	15	201	43.9804	68.5533	0.634541	5.66395	9.01549	0.663092	TRUE	stable_or_small_change
FAM118A	40	221	117.281	75.3745	-0.63442	15.1039	9.91255	-0.603605	TRUE	stable_or_small_change
BTN3A1	79	437	231.63	149.044	-0.634366	29.8301	19.6008	-0.603838	TRUE	stable_or_small_change
SH3BP5	18	241	52.7765	82.1957	0.634315	6.79674	10.8096	0.663143	TRUE	stable_or_small_change
CKAP4	107	1428	313.727	487.035	0.633701	40.4028	64.0503	0.663694	TRUE	stable_or_small_change
ATXN2	110	1468	322.523	500.678	0.633686	41.5356	65.8445	0.663686	TRUE	stable_or_small_change
UEVLD	73	404	214.038	137.789	-0.633549	27.5645	18.1207	-0.602997	TRUE	stable_or_small_change
MCF2L	112	1494	328.387	509.545	0.633034	42.2908	67.0107	0.663039	TRUE	stable_or_small_change
LOC100630918	12	66	35.1843	22.51	-0.633027	4.53116	2.96031	-0.600882	TRUE	stable_or_small_change
MSH3	79	1054	231.63	359.478	0.632977	29.8301	47.2753	0.662887	TRUE	stable_or_small_change
HINT1	186	2480	545.357	845.832	0.632701	70.233	111.236	0.662796	TRUE	stable_or_small_change
CACNB2	34	188	99.6889	64.1195	-0.632681	12.8383	8.4324	-0.601766	TRUE	stable_or_small_change
PFDN2	67	371	196.446	126.534	-0.632587	25.299	16.6405	-0.602008	TRUE	stable_or_small_change
RP6-206I17.2	13	174	38.1163	59.3446	0.632011	4.90876	7.80445	0.660311	TRUE	stable_or_small_change
FUT4	32	177	93.8248	60.3678	-0.631958	12.0831	7.93901	-0.601002	TRUE	stable_or_small_change
RP11-242D8.1	32	177	93.8248	60.3678	-0.631958	12.0831	7.93901	-0.601002	TRUE	stable_or_small_change
KIF27	35	467	102.621	159.276	0.63171	13.2159	20.9464	0.661218	TRUE	stable_or_small_change
LOC100132815	101	1346	296.135	459.068	0.631592	38.1373	60.3724	0.661572	TRUE	stable_or_small_change
RAPGEF6	114	1519	334.251	518.072	0.631456	43.046	68.132	0.661465	TRUE	stable_or_small_change
ASUN	61	338	178.854	115.279	-0.631437	23.0334	15.1604	-0.600825	TRUE	stable_or_small_change
HLA-DQB1	152	2025	445.668	690.649	0.63141	57.3947	90.8277	0.661474	TRUE	stable_or_small_change
THOC2	206	2744	603.997	935.872	0.631346	77.7849	123.077	0.661454	TRUE	stable_or_small_change
SNW1	208	1154	609.861	393.585	-0.631158	78.5401	51.7606	-0.600815	TRUE	stable_or_small_change
GCLM	42	560	123.145	190.994	0.631096	15.8591	25.1178	0.660724	TRUE	stable_or_small_change
TMEM39A	90	1199	263.882	408.932	0.630999	33.9837	53.779	0.660949	TRUE	stable_or_small_change
GRK5-IT1	10	55	29.3203	18.7584	-0.630808	3.77597	2.46692	-0.598301	TRUE	stable_or_small_change
LINC00959	10	55	29.3203	18.7584	-0.630808	3.77597	2.46692	-0.598301	TRUE	stable_or_small_change
ZBTB43	69	919	202.31	313.435	0.63034	26.0542	41.2201	0.660204	TRUE	stable_or_small_change
BACE2	79	1052	231.63	358.796	0.630241	29.8301	47.1855	0.660152	TRUE	stable_or_small_change
LRIG3	334	4445	979.297	1516.02	0.630207	126.117	199.372	0.660363	TRUE	stable_or_small_change
PRH2	28	155	82.0967	52.8645	-0.630205	10.5727	6.95224	-0.59915	TRUE	stable_or_small_change
OARD1	73	405	214.038	138.13	-0.629995	27.5645	18.1655	-0.599447	TRUE	stable_or_small_change
PDCL	37	493	108.485	168.143	0.629845	13.9711	22.1126	0.659393	TRUE	stable_or_small_change
NR2F2	179	994	524.833	339.015	-0.629757	67.5898	44.5841	-0.599395	TRUE	stable_or_small_change
PIK3R1	157	2089	460.328	712.477	0.629627	59.2827	93.6983	0.659697	TRUE	stable_or_small_change
TIMM8B	80	444	234.562	151.431	-0.629624	30.2077	19.9148	-0.599103	TRUE	stable_or_small_change
RANBP1	80	444	234.562	151.431	-0.629624	30.2077	19.9148	-0.599103	TRUE	stable_or_small_change
CREG1	204	2714	598.133	925.64	0.629558	77.0297	121.732	0.659665	TRUE	stable_or_small_change
LOC285074	14	187	41.0484	63.7784	0.629543	5.28635	8.38754	0.657984	TRUE	stable_or_small_change
LSMEM1	4	54	11.7281	18.4173	0.629506	1.51039	2.42207	0.653686	TRUE	stable_or_small_change
FAM219B	159	2115	466.192	721.344	0.629217	60.0379	94.8645	0.659289	TRUE	stable_or_small_change
DPY19L1	58	772	170.057	263.299	0.629182	21.9006	34.6267	0.658977	TRUE	stable_or_small_change
GNG7	26	144	76.2327	49.1128	-0.629128	9.81751	6.45886	-0.598013	TRUE	stable_or_small_change
AC009948.5	21	280	61.5725	95.4971	0.629036	7.92953	12.5589	0.658069	TRUE	stable_or_small_change
ULBP2	21	280	61.5725	95.4971	0.629036	7.92953	12.5589	0.658069	TRUE	stable_or_small_change
TCF3	99	1317	290.271	449.178	0.62901	37.3821	59.0716	0.658985	TRUE	stable_or_small_change
TSPAN12	38	506	111.417	172.577	0.628985	14.3487	22.6957	0.658551	TRUE	stable_or_small_change
HIPK2	767	10197	2248.86	3477.8	0.628866	289.617	457.368	0.659064	TRUE	stable_or_small_change
CTB-113P19.1	17	94	49.8444	32.0597	-0.628743	6.41914	4.2162	-0.597168	TRUE	stable_or_small_change
ATP6V0A2	59	785	172.99	267.733	0.628638	22.2782	35.2097	0.658441	TRUE	stable_or_small_change
CDC42	294	3908	862.016	1332.87	0.628452	111.013	175.286	0.658597	TRUE	stable_or_small_change
BLACAT1	33	183	96.7568	62.4142	-0.628414	12.4607	8.20813	-0.597487	TRUE	stable_or_small_change
KIF21A	77	1024	225.766	349.247	0.62829	29.0749	45.9297	0.658193	TRUE	stable_or_small_change
APBB2	492	2736	1442.56	933.143	-0.628185	185.778	122.718	-0.597906	TRUE	stable_or_small_change
TMEM229B	88	489	258.018	166.779	-0.628011	33.2285	21.9332	-0.597517	TRUE	stable_or_small_change
RABAC1	68	904	199.378	308.319	0.627645	25.6766	40.5473	0.657505	TRUE	stable_or_small_change
ANG	8	44	23.4562	15.0067	-0.627509	3.02077	1.97354	-0.594472	TRUE	stable_or_small_change
RAC3	8	44	23.4562	15.0067	-0.627509	3.02077	1.97354	-0.594472	TRUE	stable_or_small_change
CXCL10	8	44	23.4562	15.0067	-0.627509	3.02077	1.97354	-0.594472	TRUE	stable_or_small_change
ARR3	8	44	23.4562	15.0067	-0.627509	3.02077	1.97354	-0.594472	TRUE	stable_or_small_change
GLUD2	8	44	23.4562	15.0067	-0.627509	3.02077	1.97354	-0.594472	TRUE	stable_or_small_change
DYRK2	80	1063	234.562	362.548	0.627119	30.2077	47.6789	0.657034	TRUE	stable_or_small_change
ZNF202	26	346	76.2327	118.007	0.627061	9.81751	15.5192	0.656325	TRUE	stable_or_small_change
SPATA2L	26	346	76.2327	118.007	0.627061	9.81751	15.5192	0.656325	TRUE	stable_or_small_change
ABCB1	8	107	23.4562	36.4935	0.626874	3.02077	4.79929	0.654013	TRUE	stable_or_small_change
FOXE1	691	9174	2026.03	3128.89	0.626872	260.919	411.483	0.657068	TRUE	stable_or_small_change
DNPEP	48	638	140.737	217.597	0.62685	18.1246	28.6163	0.656555	TRUE	stable_or_small_change
KRT86	22	122	64.5046	41.6095	-0.626397	8.30712	5.47209	-0.59513	TRUE	stable_or_small_change
DPH2	36	200	105.553	68.2122	-0.626146	13.5935	8.97064	-0.595279	TRUE	stable_or_small_change
C19orf82	36	200	105.553	68.2122	-0.626146	13.5935	8.97064	-0.595279	TRUE	stable_or_small_change
SNX10	12	160	35.1843	54.5698	0.625971	4.53116	7.17651	0.654125	TRUE	stable_or_small_change
ZNF34	12	160	35.1843	54.5698	0.625971	4.53116	7.17651	0.654125	TRUE	stable_or_small_change
SPCS1	76	1009	222.834	344.131	0.625849	28.6973	45.2569	0.655748	TRUE	stable_or_small_change
EXPH5	46	611	134.873	208.388	0.62579	17.3694	27.4053	0.655473	TRUE	stable_or_small_change
C1orf198	216	1203	633.318	410.297	-0.625643	81.5609	53.9584	-0.595305	TRUE	stable_or_small_change
DYNLRB1	195	1086	571.745	370.392	-0.625632	73.6313	48.7106	-0.595283	TRUE	stable_or_small_change
NFIA	1277	7115	3744.2	2426.65	-0.625586	482.191	319.13	-0.595336	TRUE	stable_or_small_change
COL5A3	104	579	304.931	197.474	-0.625531	39.27	25.97	-0.595079	TRUE	stable_or_small_change
DDX31	149	830	436.872	283.081	-0.625101	56.2619	37.2281	-0.594715	TRUE	stable_or_small_change
FBXO6	27	150	79.1647	51.1592	-0.624916	10.1951	6.72798	-0.593842	TRUE	stable_or_small_change
FCGBP	1228	6846	3600.53	2334.9	-0.624736	463.689	307.065	-0.594486	TRUE	stable_or_small_change
TACC1	680	3791	1993.78	1292.96	-0.624628	256.766	170.038	-0.594362	TRUE	stable_or_small_change
CBX2	20	111	58.6405	37.8578	-0.624627	7.55193	4.9787	-0.593263	TRUE	stable_or_small_change
PGM5P2	20	111	58.6405	37.8578	-0.624627	7.55193	4.9787	-0.593263	TRUE	stable_or_small_change
HEATR6	48	637	140.737	217.256	0.624592	18.1246	28.5715	0.654298	TRUE	stable_or_small_change
TTC7A	230	1282	674.366	437.24	-0.624525	86.8472	57.5018	-0.594194	TRUE	stable_or_small_change
DOCK4-AS1	13	72	38.1163	24.5564	-0.624032	4.90876	3.22943	-0.592071	TRUE	stable_or_small_change
DDX58	49	650	143.669	221.69	0.624029	18.5022	29.1546	0.653746	TRUE	stable_or_small_change
MASTL	21	279	61.5725	95.1561	0.623901	7.92953	12.514	0.65294	TRUE	stable_or_small_change
DCAF7	360	4770	1055.53	1626.86	0.623885	135.935	213.95	0.654047	TRUE	stable_or_small_change
AKAP10	98	1299	287.339	443.038	0.623799	37.0045	58.2643	0.653774	TRUE	stable_or_small_change
SOX4	205	2716	601.065	926.322	0.623571	77.4073	121.821	0.65368	TRUE	stable_or_small_change
APBB3	94	524	275.61	178.716	-0.623546	35.4941	23.5031	-0.593071	TRUE	stable_or_small_change
UBQLN4	137	764	401.688	260.571	-0.623428	51.7307	34.2678	-0.593029	TRUE	stable_or_small_change
STRADA	118	658	345.979	224.418	-0.623367	44.5564	29.5134	-0.592942	TRUE	stable_or_small_change
EDEM2	42	557	123.145	189.971	0.623367	15.8591	24.9832	0.653	TRUE	stable_or_small_change
ZC3H11A	855	4771	2506.88	1627.2	-0.623345	322.845	213.995	-0.593086	TRUE	stable_or_small_change
AMBRA1	141	1868	413.416	637.102	0.62332	53.2411	83.7857	0.653373	TRUE	stable_or_small_change
SLC9C2	5	67	14.6601	22.8511	0.623208	1.88798	3.00516	0.648581	TRUE	stable_or_small_change
SPIN2B	5	67	14.6601	22.8511	0.623208	1.88798	3.00516	0.648581	TRUE	stable_or_small_change
MMRN1	80	446	234.562	152.113	-0.623161	30.2077	20.0045	-0.592645	TRUE	stable_or_small_change
UBE3C	159	2106	466.192	718.275	0.623069	60.0379	94.4608	0.653142	TRUE	stable_or_small_change
FAM149B1	60	795	175.922	271.144	0.622688	22.6558	35.6583	0.6525	TRUE	stable_or_small_change
GCA	22	292	64.5046	99.5899	0.622683	8.30712	13.0971	0.651776	TRUE	stable_or_small_change
NONO	449	5943	1316.48	2026.93	0.622417	169.541	266.562	0.652592	TRUE	stable_or_small_change
DPY19L3	95	1258	278.542	429.055	0.622358	35.8717	56.4253	0.652325	TRUE	stable_or_small_change
PARD3B	276	1541	809.239	525.575	-0.622188	104.217	69.1187	-0.591874	TRUE	stable_or_small_change
NEK9	199	2634	583.473	898.355	0.622187	75.1417	118.143	0.652292	TRUE	stable_or_small_change
ZNF397	57	755	167.125	257.501	0.622136	21.523	33.8642	0.651927	TRUE	stable_or_small_change
PLET1	6	33	17.5922	11.255	-0.622087	2.26558	1.48015	-0.588199	TRUE	stable_or_small_change
STAC3	6	33	17.5922	11.255	-0.622087	2.26558	1.48015	-0.588199	TRUE	stable_or_small_change
CDH15	6	33	17.5922	11.255	-0.622087	2.26558	1.48015	-0.588199	TRUE	stable_or_small_change
LOC102724043	6	33	17.5922	11.255	-0.622087	2.26558	1.48015	-0.588199	TRUE	stable_or_small_change
APOBEC2	6	33	17.5922	11.255	-0.622087	2.26558	1.48015	-0.588199	TRUE	stable_or_small_change
LOC101926917	6	33	17.5922	11.255	-0.622087	2.26558	1.48015	-0.588199	TRUE	stable_or_small_change
CARD9	6	33	17.5922	11.255	-0.622087	2.26558	1.48015	-0.588199	TRUE	stable_or_small_change
DLEC1	35	195	102.621	66.5069	-0.621955	13.2159	8.74637	-0.591077	TRUE	stable_or_small_change
FLJ10038	52	290	152.465	98.9077	-0.621775	19.635	13.0074	-0.591108	TRUE	stable_or_small_change
GNAO1	23	305	67.4366	104.024	0.621569	8.68472	13.6802	0.650713	TRUE	stable_or_small_change
ZNF260	54	715	158.329	243.859	0.621523	20.3902	32.07	0.651289	TRUE	stable_or_small_change
TEX264	85	1125	249.222	383.694	0.62151	32.0957	50.4598	0.651446	TRUE	stable_or_small_change
TLR4	41	543	120.213	185.196	0.621363	15.4815	24.3553	0.650982	TRUE	stable_or_small_change
ZNF275	64	847	187.65	288.879	0.621079	24.1662	37.9906	0.650918	TRUE	stable_or_small_change
AGFG2	123	687	360.639	234.309	-0.621067	46.4444	30.8141	-0.590651	TRUE	stable_or_small_change
EYS	28	156	82.0967	53.2055	-0.621014	10.5727	6.9971	-0.589978	TRUE	stable_or_small_change
EIF5B	114	1508	334.251	514.32	0.620981	43.046	67.6386	0.650992	TRUE	stable_or_small_change
NOP9	177	989	518.969	337.309	-0.620827	66.8346	44.3598	-0.590467	TRUE	stable_or_small_change
SHMT2	92	1217	269.746	415.071	0.620821	34.7389	54.5863	0.65078	TRUE	stable_or_small_change
GRB2	203	2684	595.201	915.408	0.620614	76.6521	120.386	0.650722	TRUE	stable_or_small_change
IFI27	38	503	111.417	171.554	0.620431	14.3487	22.5611	0.650002	TRUE	stable_or_small_change
C2orf62	11	61	32.2523	20.8047	-0.620422	4.15356	2.73604	-0.588171	TRUE	stable_or_small_change
TLE2	140	1851	410.484	631.304	0.620397	52.8635	83.0232	0.650449	TRUE	stable_or_small_change
CEBPA	15	199	43.9804	67.8712	0.620219	5.66395	8.92578	0.648792	TRUE	stable_or_small_change
BRMS1	39	516	114.349	175.988	0.619828	14.7263	23.1442	0.649417	TRUE	stable_or_small_change
ZNF487	16	89	46.9124	30.3544	-0.619787	6.04155	3.99193	-0.58816	TRUE	stable_or_small_change
TMEM216	58	324	170.057	110.504	-0.619649	21.9006	14.5324	-0.589029	TRUE	stable_or_small_change
NCKAP5L	54	714	158.329	243.518	0.619508	20.3902	32.0252	0.649275	TRUE	stable_or_small_change
FAM86A	21	117	61.5725	39.9042	-0.619452	7.92953	5.24782	-0.588155	TRUE	stable_or_small_change
AAAS	120	671	351.843	228.852	-0.619417	45.3116	30.0965	-0.588997	TRUE	stable_or_small_change
NIPSNAP3B	26	145	76.2327	49.4539	-0.619245	9.81751	6.50371	-0.588151	TRUE	stable_or_small_change
SMAD1	98	548	287.339	186.902	-0.619127	37.0045	24.5795	-0.588665	TRUE	stable_or_small_change
JARID2	60	793	175.922	270.461	0.619061	22.6558	35.5686	0.648875	TRUE	stable_or_small_change
HIAT1	119	1572	348.911	536.148	0.619051	44.934	70.5092	0.649072	TRUE	stable_or_small_change
ZNF687	119	1572	348.911	536.148	0.619051	44.934	70.5092	0.649072	TRUE	stable_or_small_change
NFATC2IP	70	925	205.242	315.482	0.619005	26.4318	41.4892	0.648879	TRUE	stable_or_small_change
MPDU1	75	991	219.902	337.992	0.618983	28.3197	44.4495	0.64888	TRUE	stable_or_small_change
HIST1H2AL	6	80	17.5922	27.2849	0.618936	2.26558	3.58825	0.645109	TRUE	stable_or_small_change
UQCC1	138	772	404.62	263.299	-0.618907	52.1083	34.6267	-0.588512	TRUE	stable_or_small_change
TDP1	11	146	32.2523	49.7949	0.618817	4.15356	6.54856	0.646802	TRUE	stable_or_small_change
TLR5	16	212	46.9124	72.305	0.618772	6.04155	9.50887	0.64745	TRUE	stable_or_small_change
BCL2L2	208	1164	609.861	396.995	-0.618726	78.5401	52.2091	-0.588386	TRUE	stable_or_small_change
CRIPT	116	649	340.115	221.349	-0.618566	43.8012	29.1097	-0.58814	TRUE	stable_or_small_change
HERC3	148	1954	433.94	666.433	0.618387	55.8843	87.6431	0.648449	TRUE	stable_or_small_change
MLH3	123	1624	360.639	553.883	0.618329	46.4444	72.8416	0.648357	TRUE	stable_or_small_change
FDFT1	214	1198	627.453	408.591	-0.618235	80.8057	53.7341	-0.587898	TRUE	stable_or_small_change
ZNF23	54	302	158.329	103	-0.617841	20.3902	13.5457	-0.587194	TRUE	stable_or_small_change
MTMR3	437	2448	1281.3	834.918	-0.617596	165.01	109.801	-0.587313	TRUE	stable_or_small_change
WDR13	138	1821	404.62	621.072	0.617575	52.1083	81.6776	0.647625	TRUE	stable_or_small_change
ARPP19	381	5026	1117.1	1714.17	0.617528	143.864	225.432	0.647693	TRUE	stable_or_small_change
RUSC2	145	812	425.144	276.942	-0.617462	54.7515	36.4208	-0.587075	TRUE	stable_or_small_change
LRCH2	29	162	85.0287	55.2519	-0.617388	10.9503	7.26622	-0.586387	TRUE	stable_or_small_change
FCER1G	24	134	70.3686	45.7022	-0.617186	9.06232	6.01033	-0.586026	TRUE	stable_or_small_change
ERC1	321	4233	941.18	1443.71	0.616973	121.209	189.864	0.647127	TRUE	stable_or_small_change
PRPF6	187	2466	548.289	841.057	0.61681	70.6106	110.608	0.646907	TRUE	stable_or_small_change
PLEKHG3	111	1464	325.455	499.314	0.616718	41.9132	65.6651	0.646724	TRUE	stable_or_small_change
FAM222A	14	78	41.0484	26.6028	-0.616351	5.28635	3.49855	-0.584543	TRUE	stable_or_small_change
USP54	815	4570	2389.6	1558.65	-0.616312	307.741	204.979	-0.586053	TRUE	stable_or_small_change
CYLD	149	1964	436.872	669.844	0.616042	56.2619	88.0916	0.646105	TRUE	stable_or_small_change
LOC101927451	7	93	20.5242	31.7187	0.615848	2.64318	4.17135	0.642595	TRUE	stable_or_small_change
PLIN2	71	936	208.174	319.233	0.615619	26.8094	41.9826	0.645498	TRUE	stable_or_small_change
ZNF205	45	252	131.941	85.9474	-0.615457	16.9918	11.303	-0.58473	TRUE	stable_or_small_change
FAM103A1	9	50	26.3882	17.0531	-0.615253	3.39837	2.24266	-0.582596	TRUE	stable_or_small_change
ETV6	213	1195	624.521	407.568	-0.615096	80.4281	53.5995	-0.584759	TRUE	stable_or_small_change
DET1	40	224	117.281	76.3977	-0.615095	15.1039	10.0471	-0.584307	TRUE	stable_or_small_change
EFNB1	62	817	181.786	278.647	0.614824	23.411	36.645	0.644653	TRUE	stable_or_small_change
SNHG19	22	123	64.5046	41.9505	-0.614759	8.30712	5.51694	-0.583522	TRUE	stable_or_small_change
C2orf49	44	580	129.009	197.815	0.614743	16.6142	26.0148	0.644408	TRUE	stable_or_small_change
PNP	87	1146	255.086	390.856	0.614672	32.8509	51.4017	0.644616	TRUE	stable_or_small_change
ZNF337	118	662	345.979	225.782	-0.614643	44.5564	29.6928	-0.584222	TRUE	stable_or_small_change
ABI3	20	264	58.6405	90.0401	0.614411	7.55193	11.8412	0.643402	TRUE	stable_or_small_change
GMPR2	134	1764	392.891	601.632	0.614114	50.5979	79.121	0.644159	TRUE	stable_or_small_change
ZNF667	33	435	96.7568	148.362	0.6141	12.4607	19.5111	0.643577	TRUE	stable_or_small_change
EIF2D	71	935	208.174	318.892	0.614079	26.8094	41.9377	0.643959	TRUE	stable_or_small_change
EPG5	455	5987	1334.07	2041.93	0.613912	171.806	268.536	0.644089	TRUE	stable_or_small_change
NUDC	91	1198	266.814	408.591	0.613885	34.3613	53.7341	0.643843	TRUE	stable_or_small_change
YIF1B	34	448	99.6889	152.795	0.613592	12.8383	20.0942	0.643092	TRUE	stable_or_small_change
SIAH2	34	448	99.6889	152.795	0.613592	12.8383	20.0942	0.643092	TRUE	stable_or_small_change
GPR34	8	106	23.4562	36.1525	0.613511	3.02077	4.75444	0.64069	TRUE	stable_or_small_change
HDAC3	55	724	161.261	246.928	0.613143	20.7678	32.4737	0.642921	TRUE	stable_or_small_change
PDCD10	42	553	123.145	188.607	0.612997	15.8591	24.8038	0.642635	TRUE	stable_or_small_change
LOC100130899	99	556	290.271	189.63	-0.612895	37.3821	24.9384	-0.582439	TRUE	stable_or_small_change
ITGAM	22	290	64.5046	98.9077	0.612817	8.30712	13.0074	0.641922	TRUE	stable_or_small_change
DST	763	4289	2237.14	1462.81	-0.612738	288.106	192.375	-0.582477	TRUE	stable_or_small_change
EZH2	29	382	85.0287	130.285	0.61272	10.9503	17.1339	0.642095	TRUE	stable_or_small_change
FAM175A	41	230	120.213	78.4441	-0.612679	15.4815	10.3162	-0.581908	TRUE	stable_or_small_change
ITGA5	188	2472	551.221	843.103	0.612626	70.9882	110.877	0.642725	TRUE	stable_or_small_change
DDRGK1	99	1302	290.271	444.062	0.612502	37.3821	58.3988	0.642482	TRUE	stable_or_small_change
BSPRY	113	1486	331.319	506.817	0.612491	42.6684	66.6518	0.642502	TRUE	stable_or_small_change
CNNM3	93	1223	272.678	417.118	0.61234	35.1165	54.8554	0.642303	TRUE	stable_or_small_change
PXMP4	72	947	211.106	322.985	0.612319	27.187	42.476	0.642204	TRUE	stable_or_small_change
BRAP	58	763	170.057	260.23	0.612297	21.9006	34.223	0.642099	TRUE	stable_or_small_change
APP	1884	24759	5523.94	8444.33	0.612242	711.392	1110.52	0.64246	TRUE	stable_or_small_change
GSTK1	326	1833	955.84	625.165	-0.612134	123.096	82.2159	-0.581834	TRUE	stable_or_small_change
PHB	174	2287	510.172	780.007	0.612013	65.7018	102.579	0.642101	TRUE	stable_or_small_change
ATF6	242	3180	709.55	1084.57	0.611801	91.3784	142.633	0.64193	TRUE	stable_or_small_change
MRPL17	82	1078	240.426	367.664	0.611758	30.9629	48.3517	0.641685	TRUE	stable_or_small_change
UBE3B	177	2326	518.969	793.308	0.611754	66.8346	104.328	0.641845	TRUE	stable_or_small_change
IFT88	53	697	155.397	237.72	0.611696	20.0126	31.2627	0.641458	TRUE	stable_or_small_change
MESDC1	53	697	155.397	237.72	0.611696	20.0126	31.2627	0.641458	TRUE	stable_or_small_change
TAPBP	425	5583	1246.11	1904.14	0.61151	160.479	250.415	0.641684	TRUE	stable_or_small_change
SLC18B1	24	316	70.3686	107.775	0.611486	9.06232	14.1736	0.640685	TRUE	stable_or_small_change
HNRNPA2B1	670	8800	1964.46	3001.34	0.611348	252.99	394.708	0.641543	TRUE	stable_or_small_change
TMEM167B	85	1117	249.222	380.965	0.611228	32.0957	50.101	0.641166	TRUE	stable_or_small_change
FOXO3	176	2312	516.037	788.533	0.611216	66.457	103.701	0.641306	TRUE	stable_or_small_change
HIST1H4B	160	900	469.124	306.955	-0.611131	60.4155	40.3679	-0.580761	TRUE	stable_or_small_change
NOL6	101	1327	296.135	452.588	0.611105	38.1373	59.5202	0.64109	TRUE	stable_or_small_change
THSD7B	31	174	90.8928	59.3446	-0.610858	11.7055	7.80445	-0.579919	TRUE	stable_or_small_change
CLPX	88	1156	258.018	394.267	0.610734	33.2285	51.8503	0.640683	TRUE	stable_or_small_change
CENPBD1P1	74	972	216.97	331.511	0.610417	27.9421	43.5973	0.640313	TRUE	stable_or_small_change
TBP	53	298	155.397	101.636	-0.610102	20.0126	13.3662	-0.579456	TRUE	stable_or_small_change
GAMT	35	460	102.621	156.888	0.60999	13.2159	20.6325	0.639513	TRUE	stable_or_small_change
OGDH	704	3965	2064.15	1352.31	-0.609938	265.828	177.843	-0.579675	TRUE	stable_or_small_change
ATP5D	217	1222	636.25	416.777	-0.609722	81.9385	54.8106	-0.579388	TRUE	stable_or_small_change
RBL1	108	608	316.659	207.365	-0.609557	40.7804	27.2707	-0.579122	TRUE	stable_or_small_change
BLNK	55	722	161.261	246.246	0.60916	20.7678	32.384	0.63894	TRUE	stable_or_small_change
WDR59	257	1448	753.531	493.857	-0.609071	97.0423	64.9474	-0.578754	TRUE	stable_or_small_change
ANKRD27	91	1194	266.814	407.227	0.609066	34.3613	53.5547	0.639025	TRUE	stable_or_small_change
FAM131A	29	381	85.0287	129.944	0.608953	10.9503	17.0891	0.638331	TRUE	stable_or_small_change
SLC35F6	156	2046	457.396	697.811	0.60885	58.9051	91.7696	0.638922	TRUE	stable_or_small_change
DHRS12	76	428	222.834	145.974	-0.608556	28.6973	19.1972	-0.578036	TRUE	stable_or_small_change
FHDC1	170	958	498.444	326.737	-0.608545	64.1914	42.9693	-0.578184	TRUE	stable_or_small_change
FAT1	1036	5841	3037.58	1992.14	-0.608479	391.19	261.987	-0.578226	TRUE	stable_or_small_change
TMEM205	78	1023	228.698	348.906	0.608308	29.4525	45.8848	0.638221	TRUE	stable_or_small_change
ZNF226	50	656	146.601	223.736	0.608209	18.8798	29.4237	0.637944	TRUE	stable_or_small_change
INVS	96	541	281.474	184.514	-0.607929	36.2493	24.2656	-0.57747	TRUE	stable_or_small_change
PEX2	81	1062	237.494	362.207	0.607879	30.5853	47.6341	0.637804	TRUE	stable_or_small_change
SYAP1	113	1481	331.319	505.112	0.607633	42.6684	66.4276	0.637645	TRUE	stable_or_small_change
COL15A1	183	1032	536.561	351.975	-0.607564	69.1002	46.2885	-0.577212	TRUE	stable_or_small_change
TMEM184A	53	695	155.397	237.037	0.607559	20.0126	31.173	0.637323	TRUE	stable_or_small_change
CLUAP1	44	577	129.009	196.792	0.607281	16.6142	25.8803	0.636949	TRUE	stable_or_small_change
SRRM2-AS1	7	39	20.5242	13.3014	-0.607236	2.64318	1.74927	-0.573972	TRUE	stable_or_small_change
AC131097.3	7	39	20.5242	13.3014	-0.607236	2.64318	1.74927	-0.573972	TRUE	stable_or_small_change
FAM127C	13	171	38.1163	58.3215	0.607131	4.90876	7.66989	0.635478	TRUE	stable_or_small_change
MBP	141	1847	413.416	629.94	0.607022	53.2411	82.8438	0.637078	TRUE	stable_or_small_change
SAMHD1	89	1166	260.95	397.677	0.606874	33.6061	52.2988	0.636827	TRUE	stable_or_small_change
ARNT2	176	993	516.037	338.674	-0.606846	66.457	44.5392	-0.57649	TRUE	stable_or_small_change
ZNF548	46	603	134.873	205.66	0.606822	17.3694	27.0465	0.636515	TRUE	stable_or_small_change
TPRA1	59	773	172.99	263.64	0.606456	22.2782	34.6715	0.636267	TRUE	stable_or_small_change
RCOR1	84	1100	246.29	375.167	0.606171	31.7181	49.3385	0.636107	TRUE	stable_or_small_change
UBR2	274	3586	803.375	1223.05	0.606024	103.461	160.844	0.636166	TRUE	stable_or_small_change
FAM83F	39	511	114.349	174.282	0.60582	14.7263	22.92	0.635418	TRUE	stable_or_small_change
SYNJ2	103	1348	301.999	459.75	0.60549	38.8924	60.4621	0.635481	TRUE	stable_or_small_change
PDZD7	10	56	29.3203	19.0994	-0.605481	3.77597	2.51178	-0.573117	TRUE	stable_or_small_change
ANKRD61	10	56	29.3203	19.0994	-0.605481	3.77597	2.51178	-0.573117	TRUE	stable_or_small_change
MARK4	66	864	193.514	294.677	0.605421	24.9214	38.7531	0.635278	TRUE	stable_or_small_change
RP11-305E17.6	3	40	8.79608	13.6424	0.605338	1.13279	1.79413	0.627813	TRUE	stable_or_small_change
LOC102724364	3	40	8.79608	13.6424	0.605338	1.13279	1.79413	0.627813	TRUE	stable_or_small_change
LOC100506901	3	40	8.79608	13.6424	0.605338	1.13279	1.79413	0.627813	TRUE	stable_or_small_change
CDK11A	16	210	46.9124	71.6228	0.605191	6.04155	9.41917	0.63389	TRUE	stable_or_small_change
PP7080	29	380	85.0287	129.603	0.605176	10.9503	17.0442	0.634557	TRUE	stable_or_small_change
PRKCE	56	316	164.193	107.775	-0.605079	21.1454	14.1736	-0.574459	TRUE	stable_or_small_change
FAM114A1	191	1079	560.017	368.005	-0.605074	72.1209	48.3966	-0.574728	TRUE	stable_or_small_change
CTBP1-AS2	30	393	87.9608	134.037	0.604894	11.3279	17.6273	0.634303	TRUE	stable_or_small_change
IL17RA	114	644	334.251	219.643	-0.604645	43.046	28.8854	-0.574222	TRUE	stable_or_small_change
ANO1	103	1347	301.999	459.409	0.604421	38.8924	60.4172	0.634412	TRUE	stable_or_small_change
GRIK5	89	1164	260.95	396.995	0.604401	33.6061	52.2091	0.634354	TRUE	stable_or_small_change
JUN	1850	10461	5424.25	3567.84	-0.604303	698.554	469.209	-0.574059	TRUE	stable_or_small_change
TMEM63C	16	90	46.9124	30.6955	-0.603927	6.04155	4.03679	-0.572356	TRUE	stable_or_small_change
SMDT1	50	654	146.601	223.054	0.603813	18.8798	29.334	0.633551	TRUE	stable_or_small_change
GPR110	188	1063	551.221	362.548	-0.603778	70.9882	47.6789	-0.573431	TRUE	stable_or_small_change
PHF21B	19	107	55.7085	36.4935	-0.603515	7.17433	4.79929	-0.572154	TRUE	stable_or_small_change
C16orf45	53	693	155.397	236.355	0.60341	20.0126	31.0833	0.633176	TRUE	stable_or_small_change
LARGE	37	484	108.485	165.074	0.603344	13.9711	21.7089	0.632909	TRUE	stable_or_small_change
TNFSF4	4	53	11.7281	18.0762	0.603258	1.51039	2.37722	0.627591	TRUE	stable_or_small_change
CASP12	4	53	11.7281	18.0762	0.603258	1.51039	2.37722	0.627591	TRUE	stable_or_small_change
EDN1	4	53	11.7281	18.0762	0.603258	1.51039	2.37722	0.627591	TRUE	stable_or_small_change
TOPORS-AS1	4	53	11.7281	18.0762	0.603258	1.51039	2.37722	0.627591	TRUE	stable_or_small_change
MYCT1	66	373	193.514	127.216	-0.603221	24.9214	16.7302	-0.572662	TRUE	stable_or_small_change
CNN1	22	124	64.5046	42.2916	-0.603214	8.30712	5.56179	-0.572007	TRUE	stable_or_small_change
PTDSS1	139	1816	407.552	619.367	0.603207	52.4859	81.4534	0.633261	TRUE	stable_or_small_change
KANSL1L	106	1385	310.795	472.37	0.603162	40.0252	62.1217	0.63316	TRUE	stable_or_small_change
C6orf211	73	954	214.038	325.372	0.603075	27.5645	42.7899	0.632968	TRUE	stable_or_small_change
MIR4435-1HG	23	301	67.4366	102.659	0.602615	8.68472	13.5008	0.631778	TRUE	stable_or_small_change
RAB11FIP5	103	1345	301.999	458.727	0.60228	38.8924	60.3275	0.632271	TRUE	stable_or_small_change
ARL2BP	64	836	187.65	285.127	0.602252	24.1662	37.4973	0.632098	TRUE	stable_or_small_change
AGO2	84	1097	246.29	374.144	0.602236	31.7181	49.2039	0.632173	TRUE	stable_or_small_change
DGKA	46	260	134.873	88.6759	-0.602216	17.3694	11.6618	-0.571517	TRUE	stable_or_small_change
MAPKAP1	245	1387	718.346	473.052	-0.602161	92.5112	62.2114	-0.571841	TRUE	stable_or_small_change
LINC00954	25	327	73.3006	111.527	0.602141	9.43991	14.667	0.63139	TRUE	stable_or_small_change
UBAP1	162	917	474.988	312.753	-0.602081	61.1706	41.1304	-0.571716	TRUE	stable_or_small_change
C18orf32	5	66	14.6601	22.51	0.601981	1.88798	2.96031	0.627454	TRUE	stable_or_small_change
ZNF32	64	362	187.65	123.464	-0.601958	24.1662	16.2369	-0.57139	TRUE	stable_or_small_change
ELK3	131	1710	384.095	583.215	0.601922	49.4652	76.6989	0.631965	TRUE	stable_or_small_change
MCMBP	120	1566	351.843	534.102	0.601484	45.3116	70.2401	0.63151	TRUE	stable_or_small_change
CD200	98	1279	287.339	436.217	0.60144	37.0045	57.3672	0.63142	TRUE	stable_or_small_change
DOK4	54	705	158.329	240.448	0.601245	20.3902	31.6215	0.63102	TRUE	stable_or_small_change
GCNT7	6	79	17.5922	26.9438	0.601118	2.26558	3.5434	0.627361	TRUE	stable_or_small_change
RPS2	1043	5911	3058.1	2016.01	-0.60101	393.833	265.127	-0.570758	TRUE	stable_or_small_change
IPO4	62	809	181.786	275.918	0.600653	23.411	36.2862	0.630488	TRUE	stable_or_small_change
RCAN2	59	334	172.99	113.914	-0.60058	22.2782	14.981	-0.569984	TRUE	stable_or_small_change
RNU11	7	92	20.5242	31.3776	0.600495	2.64318	4.12649	0.627294	TRUE	stable_or_small_change
ATP5H	96	1252	281.474	427.009	0.600389	36.2493	56.1562	0.630364	TRUE	stable_or_small_change
NUDT3	37	483	108.485	164.733	0.600369	13.9711	21.6641	0.629936	TRUE	stable_or_small_change
FZR1	102	1330	299.067	453.611	0.600169	38.5149	59.6547	0.630159	TRUE	stable_or_small_change
LOC102724490	8	105	23.4562	35.8114	0.600024	3.02077	4.70958	0.627243	TRUE	stable_or_small_change
FGF11	32	181	93.8248	61.7321	-0.599979	12.0831	8.11843	-0.569081	TRUE	stable_or_small_change
PEBP4	29	164	85.0287	55.934	-0.599844	10.9503	7.35592	-0.568877	TRUE	stable_or_small_change
LOXL1	9	118	26.3882	40.2452	0.599656	3.39837	5.29268	0.627203	TRUE	stable_or_small_change
MYLK	173	981	507.24	334.581	-0.599581	65.3242	44.001	-0.569226	TRUE	stable_or_small_change
CATSPER1	23	130	67.4366	44.3379	-0.599469	8.68472	5.83091	-0.568313	TRUE	stable_or_small_change
EAPP	51	665	149.533	226.806	0.599351	19.2574	29.8274	0.6291	TRUE	stable_or_small_change
SPATC1L	11	144	32.2523	49.1128	0.599117	4.15356	6.45886	0.627145	TRUE	stable_or_small_change
PRKRA	59	769	172.99	262.276	0.598985	22.2782	34.4921	0.6288	TRUE	stable_or_small_change
PM20D1	12	157	35.1843	53.5466	0.598914	4.53116	7.04195	0.627123	TRUE	stable_or_small_change
CSNK1G3	67	873	196.446	297.746	0.598707	25.299	39.1568	0.628571	TRUE	stable_or_small_change
GPR89B	14	183	41.0484	62.4142	0.598594	5.28635	8.20813	0.627088	TRUE	stable_or_small_change
GPC6	14	183	41.0484	62.4142	0.598594	5.28635	8.20813	0.627088	TRUE	stable_or_small_change
AHCYL2	246	3203	721.278	1092.42	0.598559	92.8888	143.665	0.62869	TRUE	stable_or_small_change
GMPR	15	196	43.9804	66.848	0.598466	5.66395	8.79122	0.627074	TRUE	stable_or_small_change
RHOJ	73	414	214.038	141.199	-0.5984	27.5645	18.5692	-0.567875	TRUE	stable_or_small_change
RSBN1L-AS1	16	209	46.9124	71.2818	0.598353	6.04155	9.37431	0.627062	TRUE	stable_or_small_change
FAM105A	17	222	49.8444	75.7156	0.598253	6.41914	9.95741	0.627051	TRUE	stable_or_small_change
NPHP1	21	274	61.5725	93.4508	0.59795	7.92953	12.2898	0.627018	TRUE	stable_or_small_change
MPRIP	741	9640	2172.63	3287.83	0.59758	279.799	432.385	0.627778	TRUE	stable_or_small_change
BCL7C	33	430	96.7568	146.656	0.597478	12.4607	19.2869	0.626967	TRUE	stable_or_small_change
NCDN	103	1340	301.999	457.022	0.596912	38.8924	60.1033	0.626905	TRUE	stable_or_small_change
FBRSL1	126	1639	369.435	558.999	0.596863	47.5772	73.5144	0.6269	TRUE	stable_or_small_change
TMEM234	119	676	348.911	230.557	-0.596674	44.934	30.3207	-0.566264	TRUE	stable_or_small_change
GCC2	225	2925	659.706	997.604	0.596274	84.9592	131.196	0.626397	TRUE	stable_or_small_change
TRPC4	8	45	23.4562	15.3478	-0.596121	3.02077	2.01839	-0.563302	TRUE	stable_or_small_change
ST7-AS2	8	45	23.4562	15.3478	-0.596121	3.02077	2.01839	-0.563302	TRUE	stable_or_small_change
IFNK	8	45	23.4562	15.3478	-0.596121	3.02077	2.01839	-0.563302	TRUE	stable_or_small_change
TBC1D8	56	318	164.193	108.457	-0.596018	21.1454	14.2633	-0.565408	TRUE	stable_or_small_change
MDFI	21	119	61.5725	40.5863	-0.595299	7.92953	5.33753	-0.564067	TRUE	stable_or_small_change
APEH	223	2897	653.842	988.054	0.595276	84.204	129.94	0.625397	TRUE	stable_or_small_change
PPIL1	47	267	137.805	91.0633	-0.595014	17.747	11.9758	-0.564333	TRUE	stable_or_small_change
SLC9A3R1	50	650	146.601	221.69	0.594982	18.8798	29.1546	0.624724	TRUE	stable_or_small_change
AKNA	167	950	489.648	324.008	-0.594964	63.0586	42.6105	-0.564605	TRUE	stable_or_small_change
MIR600HG	47	611	137.805	208.388	0.594877	17.747	27.4053	0.624588	TRUE	stable_or_small_change
ZBED4	83	472	243.358	160.981	-0.594679	31.3405	21.1707	-0.564192	TRUE	stable_or_small_change
HK1	389	2214	1140.56	755.109	-0.59466	146.885	99.3049	-0.564373	TRUE	stable_or_small_change
ARHGEF10	184	1047	539.493	357.091	-0.594629	69.4778	46.9613	-0.564283	TRUE	stable_or_small_change
CNKSR1	142	808	416.348	275.577	-0.594447	53.6187	36.2414	-0.564067	TRUE	stable_or_small_change
SNX33	86	1117	252.154	380.965	0.594388	32.4733	50.101	0.624334	TRUE	stable_or_small_change
GNAI2	424	5504	1243.18	1877.2	0.594353	160.101	246.872	0.624527	TRUE	stable_or_small_change
TUSC1	41	233	120.213	79.4672	-0.594101	15.4815	10.4508	-0.563356	TRUE	stable_or_small_change
LPCAT4	51	290	149.533	98.9077	-0.593853	19.2574	13.0074	-0.563208	TRUE	stable_or_small_change
GOSR2	262	1492	768.191	508.863	-0.593708	98.9303	66.9209	-0.563396	TRUE	stable_or_small_change
RGS10	38	216	111.417	73.6692	-0.593537	14.3487	9.68829	-0.562752	TRUE	stable_or_small_change
MID1	81	461	237.494	157.229	-0.593476	30.5853	20.6773	-0.562984	TRUE	stable_or_small_change
KCNN3	59	766	172.99	261.253	0.593357	22.2782	34.3575	0.623174	TRUE	stable_or_small_change
PI4K2B	58	753	170.057	256.819	0.5933	21.9006	33.7744	0.62311	TRUE	stable_or_small_change
ERBB2	441	5720	1293.02	1950.87	0.593181	166.52	256.56	0.623357	TRUE	stable_or_small_change
CALY	5	28	14.6601	9.54971	-0.593128	1.88798	1.25589	-0.558854	TRUE	stable_or_small_change
DHDH	5	28	14.6601	9.54971	-0.593128	1.88798	1.25589	-0.558854	TRUE	stable_or_small_change
LOC100506730	15	85	43.9804	28.9902	-0.592934	5.66395	3.81252	-0.561317	TRUE	stable_or_small_change
WBP4	21	273	61.5725	93.1097	0.592703	7.92953	12.2449	0.621777	TRUE	stable_or_small_change
RPS3	1073	13908	3146.06	4743.48	0.59232	405.161	623.818	0.622529	TRUE	stable_or_small_change
STK24	173	2243	507.24	765	0.592311	65.3242	100.606	0.622402	TRUE	stable_or_small_change
GLRX	42	239	123.145	81.5136	-0.592269	15.8591	10.7199	-0.561539	TRUE	stable_or_small_change
ZNF428	44	571	129.009	194.746	0.592239	16.6142	25.6112	0.621916	TRUE	stable_or_small_change
HP1BP3	369	4783	1081.92	1631.3	0.592203	139.333	214.533	0.622369	TRUE	stable_or_small_change
EPHA1	32	182	93.8248	62.0731	-0.592094	12.0831	8.16328	-0.561209	TRUE	stable_or_small_change
TMEFF2	18	234	52.7765	79.8083	0.592051	6.79674	10.4956	0.620936	TRUE	stable_or_small_change
RBBP5	89	1154	260.95	393.585	0.591969	33.6061	51.7606	0.621926	TRUE	stable_or_small_change
MFHAS1	157	895	460.328	305.25	-0.591877	59.2827	40.1436	-0.561512	TRUE	stable_or_small_change
ZNF782	93	530	272.678	180.762	-0.591764	35.1165	23.7722	-0.561306	TRUE	stable_or_small_change
SPDYE5	22	125	64.5046	42.6326	-0.591761	8.30712	5.60665	-0.560583	TRUE	stable_or_small_change
ARMCX6	38	493	111.417	168.143	0.591545	14.3487	22.1126	0.621135	TRUE	stable_or_small_change
NT5C	34	441	99.6889	150.408	0.590947	12.8383	19.7803	0.620462	TRUE	stable_or_small_change
CYP4X1	12	68	35.1843	23.1922	-0.59088	4.53116	3.05002	-0.558932	TRUE	stable_or_small_change
SYNDIG1L	12	68	35.1843	23.1922	-0.59088	4.53116	3.05002	-0.558932	TRUE	stable_or_small_change
FIZ1	33	428	96.7568	145.974	0.590775	12.4607	19.1972	0.620269	TRUE	stable_or_small_change
TMEM251	14	182	41.0484	62.0731	0.590752	5.28635	8.16328	0.61926	TRUE	stable_or_small_change
PLXNA4	32	415	93.8248	141.54	0.590592	12.0831	18.6141	0.620063	TRUE	stable_or_small_change
TSTD2	50	648	146.601	221.008	0.590547	18.8798	29.0649	0.620291	TRUE	stable_or_small_change
LPXN	43	245	126.077	83.56	-0.590525	16.2367	10.989	-0.559809	TRUE	stable_or_small_change
TOPBP1	104	1347	304.931	459.409	0.590505	39.27	60.4172	0.620502	TRUE	stable_or_small_change
CD164	692	8958	2028.96	3055.23	0.590418	261.297	401.795	0.620614	TRUE	stable_or_small_change
FLVCR2	13	169	38.1163	57.6393	0.590303	4.90876	7.58019	0.618681	TRUE	stable_or_small_change
C3orf65	13	169	38.1163	57.6393	0.590303	4.90876	7.58019	0.618681	TRUE	stable_or_small_change
LOC642361	19	108	55.7085	36.8346	-0.590275	7.17433	4.84414	-0.558953	TRUE	stable_or_small_change
DCLRE1C	45	583	131.941	198.839	0.58987	16.9918	26.1494	0.619561	TRUE	stable_or_small_change
CIRH1A	77	997	225.766	340.038	0.589796	29.0749	44.7186	0.619711	TRUE	stable_or_small_change
HAUS6	28	363	82.0967	123.805	0.58973	10.5727	16.2817	0.619095	TRUE	stable_or_small_change
POFUT2	91	1178	266.814	401.77	0.589627	34.3613	52.837	0.619591	TRUE	stable_or_small_change
BCAR3	75	428	219.902	145.974	-0.589491	28.3197	19.1972	-0.558981	TRUE	stable_or_small_change
BCOR	149	1928	436.872	657.566	0.589372	56.2619	86.4769	0.61944	TRUE	stable_or_small_change
MYO3A	26	337	76.2327	114.938	0.5892	9.81751	15.1155	0.618499	TRUE	stable_or_small_change
STXBP2	130	1682	381.163	573.665	0.589164	49.0876	75.443	0.619209	TRUE	stable_or_small_change
REEP5	604	7812	1770.94	2664.37	0.58914	228.068	350.393	0.619331	TRUE	stable_or_small_change
ZNF641	113	1462	331.319	498.631	0.589024	42.6684	65.5753	0.61904	TRUE	stable_or_small_change
ZNF267	25	324	73.3006	110.504	0.588904	9.43991	14.5324	0.618166	TRUE	stable_or_small_change
ZNF784	25	324	73.3006	110.504	0.588904	9.43991	14.5324	0.618166	TRUE	stable_or_small_change
CPNE2	146	834	428.076	284.445	-0.588867	55.1291	37.4076	-0.558492	TRUE	stable_or_small_change
NCOR2	466	6026	1366.32	2055.23	0.588826	175.96	270.285	0.619006	TRUE	stable_or_small_change
CC2D2A	118	674	345.979	229.875	-0.588783	44.5564	30.231	-0.558374	TRUE	stable_or_small_change
FBXW8	78	1009	228.698	344.131	0.588457	29.4525	45.2569	0.618376	TRUE	stable_or_small_change
TCIRG1	132	1707	387.027	582.191	0.588434	49.8427	76.5644	0.618481	TRUE	stable_or_small_change
CLK3	158	903	463.26	307.978	-0.58821	59.6603	40.5024	-0.557846	TRUE	stable_or_small_change
CDK11B	36	466	105.553	158.934	0.588179	13.5935	20.9016	0.617737	TRUE	stable_or_small_change
DTNB	123	703	360.639	239.766	-0.587922	46.4444	31.5318	-0.557522	TRUE	stable_or_small_change
TMEM69	34	440	99.6889	150.067	0.587682	12.8383	19.7354	0.617201	TRUE	stable_or_small_change
HSD17B7P2	9	117	26.3882	39.9042	0.587529	3.39837	5.24782	0.615109	TRUE	stable_or_small_change
COX10-AS1	9	117	26.3882	39.9042	0.587529	3.39837	5.24782	0.615109	TRUE	stable_or_small_change
RPS23	1540	8810	4515.32	3004.75	-0.587503	581.499	395.157	-0.557258	TRUE	stable_or_small_change
LRRC46	9	51	26.3882	17.3941	-0.587489	3.39837	2.28751	-0.555004	TRUE	stable_or_small_change
TMEM260	67	866	196.446	295.359	0.587111	25.299	38.8429	0.61698	TRUE	stable_or_small_change
RNF167	258	1476	756.463	503.406	-0.587067	97.4199	66.2033	-0.556754	TRUE	stable_or_small_change
MAMDC2	56	320	164.193	109.14	-0.587015	21.1454	14.353	-0.556414	TRUE	stable_or_small_change
INPP5B	89	1150	260.95	392.22	0.586966	33.6061	51.5812	0.616924	TRUE	stable_or_small_change
ZNF362	132	755	387.027	257.501	-0.586921	49.8427	33.8642	-0.556532	TRUE	stable_or_small_change
UBE2D4	60	343	175.922	116.984	-0.586563	22.6558	15.3846	-0.555987	TRUE	stable_or_small_change
KCNRG	8	104	23.4562	35.4704	0.586409	3.02077	4.66473	0.613669	TRUE	stable_or_small_change
LOC101928123	8	104	23.4562	35.4704	0.586409	3.02077	4.66473	0.613669	TRUE	stable_or_small_change
GCN1L1	375	4841	1099.51	1651.08	0.586328	141.599	217.134	0.616495	TRUE	stable_or_small_change
EIF1B	40	517	117.281	176.329	0.586245	15.1039	23.1891	0.61587	TRUE	stable_or_small_change
CNOT10	126	721	369.435	245.905	-0.586241	47.5772	32.3391	-0.555845	TRUE	stable_or_small_change
PTPN14	328	4234	961.704	1444.05	0.586208	123.852	189.908	0.616365	TRUE	stable_or_small_change
MEN1	70	904	205.242	308.319	0.585928	26.4318	40.5473	0.615813	TRUE	stable_or_small_change
PTOV1	233	3007	683.162	1025.57	0.585775	87.98	134.874	0.615903	TRUE	stable_or_small_change
ADIRF	179	1025	524.833	349.588	-0.585515	67.5898	45.9745	-0.555168	TRUE	stable_or_small_change
TLK2	67	865	196.446	295.018	0.585447	25.299	38.798	0.615317	TRUE	stable_or_small_change
NFX1	186	2400	545.357	818.547	0.585423	70.233	107.648	0.615524	TRUE	stable_or_small_change
FXYD3	13	74	38.1163	25.2385	-0.585282	4.90876	3.31914	-0.553488	TRUE	stable_or_small_change
PCDHGB2	13	74	38.1163	25.2385	-0.585282	4.90876	3.31914	-0.553488	TRUE	stable_or_small_change
AES	735	9480	2155.04	3233.26	0.585164	277.533	425.208	0.615363	TRUE	stable_or_small_change
RNF152	94	1213	275.61	413.707	0.585107	35.4941	54.4069	0.615081	TRUE	stable_or_small_change
FBXW4	122	1574	357.707	536.83	0.585015	46.0668	70.5989	0.615048	TRUE	stable_or_small_change
ACER3	35	452	102.621	154.16	0.58476	13.2159	20.2736	0.614301	TRUE	stable_or_small_change
GART	242	1387	709.55	473.052	-0.584399	91.3784	62.2114	-0.554082	TRUE	stable_or_small_change
CLIC1	468	6033	1372.19	2057.62	0.584325	176.715	270.599	0.614505	TRUE	stable_or_small_change
KDSR	115	1483	337.183	505.794	0.584305	43.4236	66.5173	0.614326	TRUE	stable_or_small_change
NHEJ1	32	183	93.8248	62.4142	-0.584252	12.0831	8.20813	-0.553381	TRUE	stable_or_small_change
TJAP1	126	722	369.435	246.246	-0.584245	47.5772	32.384	-0.55385	TRUE	stable_or_small_change
RSBN1	104	1341	304.931	457.363	0.584071	39.27	60.1481	0.61407	TRUE	stable_or_small_change
HECTD3	112	1444	328.387	492.492	0.583974	42.2908	64.768	0.613989	TRUE	stable_or_small_change
MAPK10	157	900	460.328	306.955	-0.583853	59.2827	40.3679	-0.55349	TRUE	stable_or_small_change
CKMT2-AS1	36	206	105.553	70.2586	-0.583807	13.5935	9.23976	-0.553007	TRUE	stable_or_small_change
ZFP30	41	529	120.213	180.421	0.583781	15.4815	23.7273	0.613423	TRUE	stable_or_small_change
FBXO3	184	1055	539.493	359.82	-0.583663	69.4778	47.3201	-0.55332	TRUE	stable_or_small_change
FAHD1	32	413	93.8248	140.858	0.583647	12.0831	18.5244	0.613124	TRUE	stable_or_small_change
HYAL1	14	181	41.0484	61.7321	0.582867	5.28635	8.11843	0.611388	TRUE	stable_or_small_change
DYNC1LI2	281	3619	823.899	1234.3	0.582863	106.105	162.324	0.613008	TRUE	stable_or_small_change
NIPBL	408	5254	1196.27	1791.94	0.582779	154.059	235.659	0.612952	TRUE	stable_or_small_change
KIAA0825	37	477	108.485	162.686	0.58239	13.9711	21.395	0.611969	TRUE	stable_or_small_change
SPR	60	344	175.922	117.325	-0.582381	22.6558	15.4295	-0.551808	TRUE	stable_or_small_change
TMEM42	29	374	85.0287	127.557	0.582303	10.9503	16.7751	0.611704	TRUE	stable_or_small_change
ZNF107	106	1365	310.795	465.548	0.582199	40.0252	61.2246	0.612202	TRUE	stable_or_small_change
TPGS2	105	1352	307.863	461.115	0.582061	39.6476	60.6415	0.612062	TRUE	stable_or_small_change
KIAA1614	72	413	211.106	140.858	-0.582023	27.187	18.5244	-0.551508	TRUE	stable_or_small_change
XPO5	127	1635	372.367	557.635	0.581952	47.9548	73.3349	0.611993	TRUE	stable_or_small_change
ANKRD13C	81	1043	237.494	355.727	0.58187	30.5853	46.7819	0.611803	TRUE	stable_or_small_change
ABHD11	88	1133	258.018	386.422	0.581778	33.2285	50.8187	0.611734	TRUE	stable_or_small_change
PRPF8	857	11027	2512.75	3760.88	0.581711	323.6	494.596	0.611914	TRUE	stable_or_small_change
FBXO21	218	2805	639.182	956.676	0.581431	82.3161	125.813	0.611552	TRUE	stable_or_small_change
KDM5B	263	3383	771.123	1153.81	0.581063	99.3079	151.738	0.611203	TRUE	stable_or_small_change
CDC73	112	1441	328.387	491.469	0.580976	42.2908	64.6334	0.610992	TRUE	stable_or_small_change
P2RY6	10	57	29.3203	19.4405	-0.580592	3.77597	2.55663	-0.548365	TRUE	stable_or_small_change
ALS2	95	1222	278.542	416.777	0.58052	35.8717	54.8106	0.610497	TRUE	stable_or_small_change
MAN2C1	254	3266	744.735	1113.91	0.580508	95.9095	146.49	0.610645	TRUE	stable_or_small_change
LINC01137	5	65	14.6601	22.169	0.580437	1.88798	2.91546	0.606013	TRUE	stable_or_small_change
IGFALS	5	65	14.6601	22.169	0.580437	1.88798	2.91546	0.606013	TRUE	stable_or_small_change
LOC102724921	5	65	14.6601	22.169	0.580437	1.88798	2.91546	0.606013	TRUE	stable_or_small_change
COX4I2	5	65	14.6601	22.169	0.580437	1.88798	2.91546	0.606013	TRUE	stable_or_small_change
LOC102723975	5	65	14.6601	22.169	0.580437	1.88798	2.91546	0.606013	TRUE	stable_or_small_change
CCAT2	5	65	14.6601	22.169	0.580437	1.88798	2.91546	0.606013	TRUE	stable_or_small_change
APBA1	26	149	76.2327	50.8181	-0.580373	9.81751	6.68312	-0.549364	TRUE	stable_or_small_change
LRP5L	66	379	193.514	129.262	-0.580289	24.9214	16.9994	-0.549749	TRUE	stable_or_small_change
SEC61B	86	494	252.154	168.484	-0.580276	32.4733	22.1575	-0.549808	TRUE	stable_or_small_change
ARHGAP32	206	1184	603.997	403.816	-0.580251	77.7849	53.1062	-0.54992	TRUE	stable_or_small_change
SPTSSA	45	579	131.941	197.474	0.579962	16.9918	25.97	0.609659	TRUE	stable_or_small_change
S100A16	104	1337	304.931	455.999	0.579766	39.27	59.9687	0.609766	TRUE	stable_or_small_change
TCP11L2	97	1247	284.406	425.303	0.579698	36.6269	55.9319	0.609681	TRUE	stable_or_small_change
TMEM184B	123	1581	360.639	539.218	0.57965	46.4444	70.9129	0.609685	TRUE	stable_or_small_change
RPS6	3126	17982	9165.51	6132.96	-0.579593	1180.37	806.55	-0.549354	TRUE	stable_or_small_change
PARP3	67	385	196.446	131.309	-0.579354	25.299	17.2685	-0.54882	TRUE	stable_or_small_change
PARM1	852	4902	2498.09	1671.88	-0.579208	321.712	219.87	-0.548952	TRUE	stable_or_small_change
C19orf47	55	316	161.261	107.775	-0.579163	20.7678	14.1736	-0.548563	TRUE	stable_or_small_change
PCDHA13	11	142	32.2523	48.4307	0.579144	4.15356	6.36915	0.607216	TRUE	stable_or_small_change
SCARF1	81	1041	237.494	355.045	0.579105	30.5853	46.6922	0.609039	TRUE	stable_or_small_change
BCS1L	51	293	149.533	99.9309	-0.579079	19.2574	13.142	-0.548451	TRUE	stable_or_small_change
LCN12	279	3583	818.035	1222.02	0.578744	105.349	160.709	0.60889	TRUE	stable_or_small_change
ZNF514	59	758	172.99	258.524	0.578239	22.2782	33.9987	0.608063	TRUE	stable_or_small_change
RAB7A	866	4986	2539.13	1700.53	-0.578211	326.999	223.638	-0.547956	TRUE	stable_or_small_change
PET100	16	206	46.9124	70.2586	0.577641	6.04155	9.23976	0.606381	TRUE	stable_or_small_change
CCDC183-AS1	16	206	46.9124	70.2586	0.577641	6.04155	9.23976	0.606381	TRUE	stable_or_small_change
AKT3	208	2669	609.861	910.292	0.577458	78.5401	119.713	0.607574	TRUE	stable_or_small_change
ZNF571-AS1	10	129	29.3203	43.9969	0.577412	3.77597	5.78606	0.605276	TRUE	stable_or_small_change
CEP104	120	1540	351.843	525.234	0.577353	45.3116	69.0739	0.607384	TRUE	stable_or_small_change
TEX2	292	1682	856.151	573.665	-0.577243	110.258	75.443	-0.546942	TRUE	stable_or_small_change
TNFSF10	40	230	117.281	78.4441	-0.577204	15.1039	10.3162	-0.54647	TRUE	stable_or_small_change
RNF20	96	1232	281.474	420.187	0.577184	36.2493	55.2591	0.607165	TRUE	stable_or_small_change
PRKAG2	38	488	111.417	166.438	0.576882	14.3487	21.8884	0.606482	TRUE	stable_or_small_change
MTFMT	21	270	61.5725	92.0865	0.576847	7.92953	12.1104	0.60594	TRUE	stable_or_small_change
RNF144B	870	5014	2550.86	1710.08	-0.576782	328.509	224.894	-0.546527	TRUE	stable_or_small_change
PPOX	53	305	155.397	104.024	-0.576767	20.0126	13.6802	-0.546156	TRUE	stable_or_small_change
SCMH1	110	1411	322.523	481.237	0.57661	41.5356	63.2878	0.606623	TRUE	stable_or_small_change
RPS17	472	6052	1383.92	2064.1	0.576586	178.226	271.451	0.606767	TRUE	stable_or_small_change
PFN1	466	5975	1366.32	2037.84	0.576568	175.96	267.998	0.606748	TRUE	stable_or_small_change
LOC102724147	4	52	11.7281	17.7352	0.576524	1.51039	2.33237	0.601015	TRUE	stable_or_small_change
MIRLET7I	4	52	11.7281	17.7352	0.576524	1.51039	2.33237	0.601015	TRUE	stable_or_small_change
MECR	26	334	76.2327	113.914	0.576356	9.81751	14.981	0.605667	TRUE	stable_or_small_change
PPME1	108	1385	316.659	472.37	0.576237	40.7804	62.1217	0.606246	TRUE	stable_or_small_change
DBNL	162	2077	474.988	708.384	0.57614	61.1706	93.1601	0.606223	TRUE	stable_or_small_change
PRCC	174	1003	510.172	342.084	-0.575939	65.7018	44.9877	-0.545592	TRUE	stable_or_small_change
ZNF862	162	934	474.988	318.551	-0.575622	61.1706	41.8929	-0.545266	TRUE	stable_or_small_change
NMNAT1	25	321	73.3006	109.481	0.575544	9.43991	14.3979	0.604819	TRUE	stable_or_small_change
ZNF736	46	590	134.873	201.226	0.575456	17.3694	26.4634	0.605166	TRUE	stable_or_small_change
FBXL18	51	654	149.533	223.054	0.57534	19.2574	29.334	0.605102	TRUE	stable_or_small_change
LOC653513	9	116	26.3882	39.5631	0.575299	3.39837	5.20297	0.602912	TRUE	stable_or_small_change
BTBD18	11	63	32.2523	21.4869	-0.574954	4.15356	2.82575	-0.542933	TRUE	stable_or_small_change
LOC284023	11	63	32.2523	21.4869	-0.574954	4.15356	2.82575	-0.542933	TRUE	stable_or_small_change
GPR17	11	63	32.2523	21.4869	-0.574954	4.15356	2.82575	-0.542933	TRUE	stable_or_small_change
LRRC17	11	63	32.2523	21.4869	-0.574954	4.15356	2.82575	-0.542933	TRUE	stable_or_small_change
TNFRSF10C	50	641	146.601	218.62	0.574913	18.8798	28.7509	0.604665	TRUE	stable_or_small_change
ZNF112	24	308	70.3686	105.047	0.574665	9.06232	13.8148	0.603901	TRUE	stable_or_small_change
NRBP1	323	1864	947.044	635.738	-0.574627	121.964	83.6063	-0.544333	TRUE	stable_or_small_change
C16orf13	86	496	252.154	169.166	-0.574464	32.4733	22.2472	-0.543999	TRUE	stable_or_small_change
MTCH1	840	10754	2462.9	3667.77	0.574449	317.181	482.351	0.604652	TRUE	stable_or_small_change
CTTNBP2NL	79	1012	231.63	345.154	0.574395	29.8301	45.3914	0.604323	TRUE	stable_or_small_change
AMICA1	20	115	58.6405	39.222	-0.574207	7.55193	5.15812	-0.542985	TRUE	stable_or_small_change
PTK2B	257	3290	753.531	1122.09	0.574138	97.0423	147.567	0.604276	TRUE	stable_or_small_change
C21orf59	38	487	111.417	166.097	0.573932	14.3487	21.8435	0.603534	TRUE	stable_or_small_change
VRK3	96	554	281.474	188.948	-0.573764	36.2493	24.8487	-0.543324	TRUE	stable_or_small_change
RPA3	23	295	67.4366	100.613	0.573708	8.68472	13.2317	0.602903	TRUE	stable_or_small_change
COL1A1	535	6846	1568.63	2334.9	0.573704	202.014	307.065	0.603891	TRUE	stable_or_small_change
MAF	208	2662	609.861	907.905	0.573672	78.5401	119.399	0.603788	TRUE	stable_or_small_change
CTPS2	47	602	137.805	205.319	0.573519	17.747	27.0016	0.603242	TRUE	stable_or_small_change
ANXA9	92	531	269.746	181.103	-0.573483	34.7389	23.817	-0.543035	TRUE	stable_or_small_change
UGGT1	321	4106	941.18	1400.4	0.573042	121.209	184.167	0.603199	TRUE	stable_or_small_change
PGAM2	27	346	79.1647	118.007	0.572962	10.1951	15.5192	0.60231	TRUE	stable_or_small_change
HSP90AB1	1638	20948	4802.66	7144.55	0.572961	618.503	939.584	0.603178	TRUE	stable_or_small_change
AGAP5	16	92	46.9124	31.3776	-0.572721	6.04155	4.12649	-0.541259	TRUE	stable_or_small_change
CCNB2	8	103	23.4562	35.1293	0.572665	3.02077	4.61988	0.599967	TRUE	stable_or_small_change
DUS1L	86	1100	252.154	375.167	0.572291	32.4733	49.3385	0.602244	TRUE	stable_or_small_change
C5orf56	30	173	87.9608	59.0036	-0.572061	11.3279	7.7596	-0.54117	TRUE	stable_or_small_change
IRX2	7	40	20.5242	13.6424	-0.572018	2.64318	1.79413	-0.539028	TRUE	stable_or_small_change
FAM86B3P	7	40	20.5242	13.6424	-0.572018	2.64318	1.79413	-0.539028	TRUE	stable_or_small_change
RP1	7	40	20.5242	13.6424	-0.572018	2.64318	1.79413	-0.539028	TRUE	stable_or_small_change
GRAMD1A	139	1777	407.552	606.066	0.571912	52.4859	79.7041	0.601972	TRUE	stable_or_small_change
TET3	148	1892	433.94	645.288	0.571904	55.8843	84.8622	0.601974	TRUE	stable_or_small_change
NFYA	187	1081	548.289	368.687	-0.571899	70.6106	48.4863	-0.541561	TRUE	stable_or_small_change
C14orf37	21	121	61.5725	41.2684	-0.571543	7.92953	5.42723	-0.540374	TRUE	stable_or_small_change
ZNF93	21	269	61.5725	91.7454	0.571523	7.92953	12.0655	0.600622	TRUE	stable_or_small_change
SLC4A1AP	52	665	152.465	226.806	0.571429	19.635	29.8274	0.601201	TRUE	stable_or_small_change
HSPA7	12	154	35.1843	52.5234	0.57134	4.53116	6.90739	0.599605	TRUE	stable_or_small_change
SFTPA1	12	154	35.1843	52.5234	0.57134	4.53116	6.90739	0.599605	TRUE	stable_or_small_change
FAM200A	12	154	35.1843	52.5234	0.57134	4.53116	6.90739	0.599605	TRUE	stable_or_small_change
TTI1	147	850	431.008	289.902	-0.571335	55.5067	38.1252	-0.540968	TRUE	stable_or_small_change
TRIM26	86	1099	252.154	374.826	0.570981	32.4733	49.2936	0.600934	TRUE	stable_or_small_change
NTAN1	26	150	76.2327	51.1592	-0.570816	9.81751	6.72798	-0.539828	TRUE	stable_or_small_change
TARS2	55	703	161.261	239.766	0.570765	20.7678	31.5318	0.600562	TRUE	stable_or_small_change
KLHDC9	31	179	90.8928	61.0499	-0.570323	11.7055	8.02872	-0.539456	TRUE	stable_or_small_change
RHOBTB1	20	256	58.6405	87.3117	0.570266	7.55193	11.4824	0.599311	TRUE	stable_or_small_change
SNHG6	20	256	58.6405	87.3117	0.570266	7.55193	11.4824	0.599311	TRUE	stable_or_small_change
CCDC60	12	69	35.1843	23.5332	-0.57026	4.53116	3.09487	-0.538406	TRUE	stable_or_small_change
LOC101927838	12	69	35.1843	23.5332	-0.57026	4.53116	3.09487	-0.538406	TRUE	stable_or_small_change
LOC101927029	3	39	8.79608	13.3014	0.570119	1.13279	1.74927	0.592869	TRUE	stable_or_small_change
AKTIP	62	792	181.786	270.12	0.57007	23.411	35.5237	0.599917	TRUE	stable_or_small_change
C16orf70	24	307	70.3686	104.706	0.569995	9.06232	13.7699	0.599237	TRUE	stable_or_small_change
NLRP2	45	575	131.941	196.11	0.569986	16.9918	25.7906	0.599688	TRUE	stable_or_small_change
VAT1	494	6305	1448.42	2150.39	0.569955	186.533	282.799	0.600139	TRUE	stable_or_small_change
LMTK3	36	460	105.553	156.888	0.569542	13.5935	20.6325	0.599112	TRUE	stable_or_small_change
EIF4G1	700	8931	2052.42	3046.02	0.569485	264.318	400.584	0.599683	TRUE	stable_or_small_change
JPH1	40	511	117.281	174.282	0.569451	15.1039	22.92	0.599088	TRUE	stable_or_small_change
HMGCS1	77	983	225.766	335.263	0.569424	29.0749	44.0907	0.599346	TRUE	stable_or_small_change
HIP1	188	2399	551.221	818.206	0.569406	70.9882	107.603	0.599511	TRUE	stable_or_small_change
TRADD	48	613	140.737	209.07	0.569315	18.1246	27.495	0.59905	TRUE	stable_or_small_change
TOR1A	56	715	164.193	243.859	0.569218	21.1454	32.07	0.599023	TRUE	stable_or_small_change
LOC102724611	11	141	32.2523	48.0896	0.569053	4.15356	6.3243	0.597147	TRUE	stable_or_small_change
LINC01000	149	1901	436.872	648.357	0.569041	56.2619	85.2659	0.599112	TRUE	stable_or_small_change
C18orf8	35	447	102.621	152.454	0.568764	13.2159	20.0494	0.598316	TRUE	stable_or_small_change
WDR34	135	1722	395.823	587.307	0.568665	50.9755	77.2372	0.59872	TRUE	stable_or_small_change
RHBDD3	37	214	108.485	72.9871	-0.568566	13.9711	9.59858	-0.537805	TRUE	stable_or_small_change
GSTZ1	42	243	123.145	82.8779	-0.568469	15.8591	10.8993	-0.53777	TRUE	stable_or_small_change
TAF8	78	995	228.698	339.356	0.568328	29.4525	44.6289	0.598254	TRUE	stable_or_small_change
ANAPC11	141	817	413.416	278.647	-0.568312	53.2411	36.645	-0.53794	TRUE	stable_or_small_change
KLF16	22	281	64.5046	95.8382	0.567567	8.30712	12.6037	0.596722	TRUE	stable_or_small_change
ZNF449	22	281	64.5046	95.8382	0.567567	8.30712	12.6037	0.596722	TRUE	stable_or_small_change
ASPM	18	230	52.7765	78.4441	0.567333	6.79674	10.3162	0.596251	TRUE	stable_or_small_change
GRAMD3	467	2709	1369.26	923.935	-0.567276	176.338	121.507	-0.537002	TRUE	stable_or_small_change
GALNT10	205	1189	601.065	405.522	-0.567164	77.4073	53.3304	-0.536837	TRUE	stable_or_small_change
BLVRB	114	661	334.251	225.441	-0.567139	43.046	29.648	-0.536735	TRUE	stable_or_small_change
AD000090.2	23	133	67.4366	45.3611	-0.566917	8.68472	5.96547	-0.53584	TRUE	stable_or_small_change
RTN2	23	133	67.4366	45.3611	-0.566917	8.68472	5.96547	-0.53584	TRUE	stable_or_small_change
SARS	253	3222	741.802	1098.9	0.566636	95.5319	144.517	0.596774	TRUE	stable_or_small_change
PLCH2	40	510	117.281	173.941	0.566634	15.1039	22.8751	0.596271	TRUE	stable_or_small_change
RAB6B	59	342	172.99	116.643	-0.566579	22.2782	15.3398	-0.536016	TRUE	stable_or_small_change
TNS1	1652	9589	4843.71	3270.44	-0.566557	623.79	430.097	-0.536313	TRUE	stable_or_small_change
ZNF665	10	128	29.3203	43.6558	0.566311	3.77597	5.74121	0.594203	TRUE	stable_or_small_change
FAM192A	205	1190	601.065	405.863	-0.565953	77.4073	53.3753	-0.535626	TRUE	stable_or_small_change
IDUA	60	348	175.922	118.689	-0.565772	22.6558	15.6089	-0.535215	TRUE	stable_or_small_change
FAM129A	126	1604	369.435	547.062	0.56575	47.5772	71.9445	0.595793	TRUE	stable_or_small_change
C5	17	217	49.8444	74.0103	0.565607	6.41914	9.73314	0.594452	TRUE	stable_or_small_change
SUN2	147	1871	431.008	638.125	0.565583	55.5067	83.9203	0.595653	TRUE	stable_or_small_change
SNORD109A	8	46	23.4562	15.6888	-0.565402	3.02077	2.06325	-0.532792	TRUE	stable_or_small_change
LOC100996571	8	46	23.4562	15.6888	-0.565402	3.02077	2.06325	-0.532792	TRUE	stable_or_small_change
PRICKLE4	24	306	70.3686	104.365	0.56531	9.06232	13.7251	0.594557	TRUE	stable_or_small_change
ZDHHC6	49	624	143.669	212.822	0.56527	18.5022	27.9884	0.595017	TRUE	stable_or_small_change
TRIM4	99	1260	290.271	429.737	0.565251	37.3821	56.515	0.595242	TRUE	stable_or_small_change
ABCA8	124	1578	363.571	538.194	0.565247	46.822	70.7783	0.595287	TRUE	stable_or_small_change
APC	155	1972	454.464	672.573	0.56501	58.5275	88.4505	0.595088	TRUE	stable_or_small_change
PRKAR1B	66	840	193.514	286.491	0.564849	24.9214	37.6767	0.594721	TRUE	stable_or_small_change
RAPGEF2	256	3256	750.599	1110.5	0.564778	96.6647	146.042	0.594917	TRUE	stable_or_small_change
PECAM1	600	7630	1759.22	2602.3	0.56472	226.558	342.23	0.594913	TRUE	stable_or_small_change
MINPP1	34	433	99.6889	147.679	0.564623	12.8383	19.4214	0.594158	TRUE	stable_or_small_change
ZNF132	41	522	120.213	178.034	0.564617	15.4815	23.4134	0.59427	TRUE	stable_or_small_change
ZNF460	258	3281	756.463	1119.02	0.564588	97.4199	147.163	0.594728	TRUE	stable_or_small_change
GCH1	35	203	102.621	69.2354	-0.564373	13.2159	9.1052	-0.533588	TRUE	stable_or_small_change
CGN	89	1132	260.95	386.081	0.564235	33.6061	50.7738	0.5942	TRUE	stable_or_small_change
TRIM38	127	1615	372.367	550.814	0.564211	47.9548	72.4379	0.594256	TRUE	stable_or_small_change
TMEM121	19	110	55.7085	37.5167	-0.564154	7.17433	4.93385	-0.532908	TRUE	stable_or_small_change
PPID	30	382	87.9608	130.285	0.564091	11.3279	17.1339	0.593535	TRUE	stable_or_small_change
MAPKAPK2	192	2441	562.949	832.53	0.564084	72.4985	109.487	0.594192	TRUE	stable_or_small_change
MPDZ	250	3178	733.006	1083.89	0.564005	94.3991	142.543	0.594142	TRUE	stable_or_small_change
TIGD7	23	293	67.4366	99.9309	0.563943	8.68472	13.142	0.593148	TRUE	stable_or_small_change
DUOXA2	98	1246	287.339	424.962	0.563771	37.0045	55.8871	0.593761	TRUE	stable_or_small_change
C7orf63	16	204	46.9124	69.5765	0.563665	6.04155	9.15005	0.592428	TRUE	stable_or_small_change
ECHDC2	191	2427	560.017	827.755	0.563318	72.1209	108.859	0.593425	TRUE	stable_or_small_change
MTHFSD	80	465	234.562	158.593	-0.563167	30.2077	20.8567	-0.532693	TRUE	stable_or_small_change
RMST	1168	14836	3424.61	5059.98	0.563127	441.033	665.442	0.593338	TRUE	stable_or_small_change
CMPK2	9	115	26.3882	39.222	0.562965	3.39837	5.15812	0.590612	TRUE	stable_or_small_change
ENPP1	348	4420	1020.34	1507.49	0.562863	131.404	198.251	0.593027	TRUE	stable_or_small_change
RABL6	198	2515	580.541	857.769	0.562789	74.7641	112.806	0.592901	TRUE	stable_or_small_change
LOC101927208	103	599	301.999	204.296	-0.562744	38.8924	26.8671	-0.532324	TRUE	stable_or_small_change
STX17	161	2045	472.056	697.47	0.562679	60.793	91.7248	0.592764	TRUE	stable_or_small_change
PNPLA7	159	925	466.192	315.482	-0.562631	60.0379	41.4892	-0.532277	TRUE	stable_or_small_change
MIDN	355	2066	1040.87	704.632	-0.562516	134.047	92.6667	-0.532229	TRUE	stable_or_small_change
MSI2	334	4241	979.297	1446.44	0.562451	126.117	190.222	0.592612	TRUE	stable_or_small_change
C10orf76	103	1308	301.999	446.108	0.56208	38.8924	58.668	0.592082	TRUE	stable_or_small_change
KIF9-AS1	20	116	58.6405	39.5631	-0.561873	7.55193	5.20297	-0.530684	TRUE	stable_or_small_change
ZNF594	47	597	137.805	203.614	0.561516	17.747	26.7773	0.591245	TRUE	stable_or_small_change
ACYP2	15	191	43.9804	65.1427	0.561465	5.66395	8.56696	0.590134	TRUE	stable_or_small_change
EIF4EBP2	397	5037	1164.01	1717.92	0.561359	149.906	225.925	0.591531	TRUE	stable_or_small_change
FAM110A	34	432	99.6889	147.338	0.561299	12.8383	19.3766	0.590836	TRUE	stable_or_small_change
MTMR4	199	1159	583.473	395.29	-0.561167	75.1417	51.9848	-0.530838	TRUE	stable_or_small_change
PAX8-AS1	874	5092	2562.59	1736.68	-0.561134	330.019	228.392	-0.53088	TRUE	stable_or_small_change
DHRSX	37	470	108.485	160.299	0.561127	13.9711	21.081	0.590721	TRUE	stable_or_small_change
CHD9	465	5898	1363.39	2011.58	0.560957	175.582	264.544	0.591138	TRUE	stable_or_small_change
NHSL2	87	1104	255.086	376.531	0.560875	32.8509	49.5179	0.590835	TRUE	stable_or_small_change
NAT9	102	594	299.067	202.59	-0.560755	38.5149	26.6428	-0.530335	TRUE	stable_or_small_change
GHDC	86	1091	252.154	372.098	0.560455	32.4733	48.9348	0.590411	TRUE	stable_or_small_change
RCE1	50	291	146.601	99.2488	-0.560439	18.8798	13.0523	-0.529823	TRUE	stable_or_small_change
HAS3	50	291	146.601	99.2488	-0.560439	18.8798	13.0523	-0.529823	TRUE	stable_or_small_change
ZRSR2	50	291	146.601	99.2488	-0.560439	18.8798	13.0523	-0.529823	TRUE	stable_or_small_change
HCG16	9	52	26.3882	17.7352	-0.56025	3.39837	2.33237	-0.527929	TRUE	stable_or_small_change
QTRT1	33	419	96.7568	142.905	0.56022	12.4607	18.7935	0.589737	TRUE	stable_or_small_change
FAM46A	140	816	410.484	278.306	-0.55982	52.8635	36.6002	-0.529451	TRUE	stable_or_small_change
C11orf1	21	122	61.5725	41.6095	-0.559811	7.92953	5.47209	-0.528672	TRUE	stable_or_small_change
INPPL1	234	2966	686.094	1011.59	0.559805	88.3576	133.035	0.589935	TRUE	stable_or_small_change
BRE	60	761	175.922	259.548	0.559749	22.6558	34.1333	0.589587	TRUE	stable_or_small_change
MAN1A2	352	4461	1032.07	1521.47	0.5597	132.914	200.09	0.589864	TRUE	stable_or_small_change
CNKSR3	33	192	96.7568	65.4837	-0.559689	12.4607	8.61181	-0.528878	TRUE	stable_or_small_change
PCGF3	368	2146	1078.99	731.917	-0.559606	138.956	96.2549	-0.529322	TRUE	stable_or_small_change
ANKRD11	190	2408	557.085	821.275	0.559552	71.7433	108.006	0.58966	TRUE	stable_or_small_change
RARG	104	1318	304.931	449.519	0.55914	39.27	59.1165	0.589144	TRUE	stable_or_small_change
TMPPE	53	672	155.397	229.193	0.559111	20.0126	30.1413	0.588898	TRUE	stable_or_small_change
SNF8	47	596	137.805	203.272	0.559104	17.747	26.7325	0.588833	TRUE	stable_or_small_change
NAA10	44	558	129.009	190.312	0.559099	16.6142	25.0281	0.588795	TRUE	stable_or_small_change
ORMDL2	35	444	102.621	151.431	0.559081	13.2159	19.9148	0.58864	TRUE	stable_or_small_change
RHOG	82	478	240.426	163.027	-0.55906	30.9629	21.4398	-0.528594	TRUE	stable_or_small_change
SNHG12	17	216	49.8444	73.6692	0.558988	6.41914	9.68829	0.587843	TRUE	stable_or_small_change
ZNF596	11	140	32.2523	47.7486	0.55889	4.15356	6.27945	0.587008	TRUE	stable_or_small_change
ACOT4	8	102	23.4562	34.7882	0.558788	3.02077	4.57502	0.586133	TRUE	stable_or_small_change
SNORA28	8	102	23.4562	34.7882	0.558788	3.02077	4.57502	0.586133	TRUE	stable_or_small_change
PCDHAC1	8	102	23.4562	34.7882	0.558788	3.02077	4.57502	0.586133	TRUE	stable_or_small_change
ZNF334	67	849	196.446	289.561	0.558558	25.299	38.0803	0.588437	TRUE	stable_or_small_change
WDR77	77	449	225.766	153.136	-0.558499	29.0749	20.1391	-0.528019	TRUE	stable_or_small_change
TMTC2	96	1216	281.474	414.73	0.558347	36.2493	54.5415	0.588333	TRUE	stable_or_small_change
RCC1	40	507	117.281	172.918	0.558147	15.1039	22.7406	0.58779	TRUE	stable_or_small_change
OSBP2	31	393	90.8928	134.037	0.557851	11.7055	17.6273	0.587325	TRUE	stable_or_small_change
ARMCX1	28	355	82.0967	121.077	0.55771	10.5727	15.9229	0.587104	TRUE	stable_or_small_change
TUBB	978	5712	2867.52	1948.14	-0.557587	369.289	256.201	-0.527336	TRUE	stable_or_small_change
SLC25A19	16	93	46.9124	31.7187	-0.557367	6.04155	4.17135	-0.525957	TRUE	stable_or_small_change
WDR4	22	279	64.5046	95.1561	0.557315	8.30712	12.514	0.586482	TRUE	stable_or_small_change
PLCE1	153	1936	448.6	660.294	0.557165	57.7723	86.8358	0.587242	TRUE	stable_or_small_change
CLDN5	56	709	164.193	241.812	0.557085	21.1454	31.8009	0.586896	TRUE	stable_or_small_change
EIF4A3	104	1316	304.931	448.836	0.556951	39.27	59.0268	0.586956	TRUE	stable_or_small_change
BRI3	126	1594	369.435	543.651	0.556736	47.5772	71.496	0.58678	TRUE	stable_or_small_change
STAM2	92	1164	269.746	396.995	0.556662	34.7389	52.2091	0.586638	TRUE	stable_or_small_change
SCAMP3	75	949	219.902	323.667	0.556601	28.3197	42.5657	0.586518	TRUE	stable_or_small_change
SLC12A4	232	2934	680.23	1000.67	0.556537	87.6024	131.599	0.586668	TRUE	stable_or_small_change
CLPP	58	734	170.057	250.339	0.556503	21.9006	32.9222	0.586329	TRUE	stable_or_small_change
SMARCD2	122	1543	357.707	526.257	0.556344	46.0668	69.2085	0.586383	TRUE	stable_or_small_change
ZKSCAN5	27	342	79.1647	116.643	0.556257	10.1951	15.3398	0.585621	TRUE	stable_or_small_change
LOC100506142	23	134	67.4366	45.7022	-0.556227	8.68472	6.01033	-0.525176	TRUE	stable_or_small_change
RNF123	116	1467	340.115	500.337	0.556198	43.8012	65.7996	0.586227	TRUE	stable_or_small_change
CYBRD1	1342	7848	3934.78	2676.65	-0.555769	506.735	352.008	-0.525523	TRUE	stable_or_small_change
LOC101927382	664	3883	1946.87	1324.34	-0.555705	250.724	174.165	-0.525444	TRUE	stable_or_small_change
PDZD2	103	602	301.999	205.319	-0.555554	38.8924	27.0016	-0.525138	TRUE	stable_or_small_change
PKP4	363	4586	1064.33	1564.11	0.555183	137.068	205.697	0.58535	TRUE	stable_or_small_change
C15orf41	17	99	49.8444	33.7651	-0.555094	6.41914	4.44046	-0.52376	TRUE	stable_or_small_change
C6orf62	476	6013	1395.64	2050.8	0.555091	179.736	269.702	0.585273	TRUE	stable_or_small_change
SCRN2	83	1049	243.358	357.773	0.555018	31.3405	47.051	0.584966	TRUE	stable_or_small_change
CARD8	199	1164	583.473	396.995	-0.554965	75.1417	52.2091	-0.524637	TRUE	stable_or_small_change
DHX34	53	670	155.397	228.511	0.55482	20.0126	30.0516	0.584609	TRUE	stable_or_small_change
WDR54	18	228	52.7765	77.7619	0.554813	6.79674	10.2265	0.583749	TRUE	stable_or_small_change
SGTB	18	228	52.7765	77.7619	0.554813	6.79674	10.2265	0.583749	TRUE	stable_or_small_change
RRP7A	112	655	328.387	223.395	-0.554769	42.2908	29.3788	-0.524368	TRUE	stable_or_small_change
TMEM18	65	380	190.582	129.603	-0.554533	24.5438	17.0442	-0.52401	TRUE	stable_or_small_change
DYNLT1	66	834	193.514	284.445	0.554525	24.9214	37.4076	0.584401	TRUE	stable_or_small_change
CUTA	194	2450	568.813	835.6	0.554453	73.2537	109.89	0.584564	TRUE	stable_or_small_change
LRRC45	23	291	67.4366	99.2488	0.554111	8.68472	13.0523	0.583327	TRUE	stable_or_small_change
IGIP	60	758	175.922	258.524	0.554061	22.6558	33.9987	0.583901	TRUE	stable_or_small_change
UNG	65	821	190.582	280.011	0.553869	24.5438	36.8245	0.58374	TRUE	stable_or_small_change
LGALS1	136	1717	398.755	585.602	0.553839	51.3531	77.0129	0.583898	TRUE	stable_or_small_change
ZNF718	36	455	105.553	155.183	0.553825	13.5935	20.4082	0.583407	TRUE	stable_or_small_change
CEBPZ-AS1	57	720	167.125	245.564	0.553792	21.523	32.2943	0.583612	TRUE	stable_or_small_change
ALDOA	933	11774	2735.58	4015.65	0.553704	352.298	528.101	0.583911	TRUE	stable_or_small_change
OCRL	143	1805	419.28	615.615	0.553568	53.9963	80.96	0.583636	TRUE	stable_or_small_change
ZNF324	74	433	216.97	147.679	-0.55347	27.9421	19.4214	-0.522984	TRUE	stable_or_small_change
MST1P2	7	89	20.5242	30.3544	0.553429	2.64318	3.99193	0.580392	TRUE	stable_or_small_change
ERI3-IT1	7	89	20.5242	30.3544	0.553429	2.64318	3.99193	0.580392	TRUE	stable_or_small_change
E2F7	7	89	20.5242	30.3544	0.553429	2.64318	3.99193	0.580392	TRUE	stable_or_small_change
PPT2	7	89	20.5242	30.3544	0.553429	2.64318	3.99193	0.580392	TRUE	stable_or_small_change
FAM89B	46	581	134.873	198.157	0.553334	17.3694	26.0597	0.583057	TRUE	stable_or_small_change
CXorf36	90	1136	263.882	387.445	0.553228	33.9837	50.9532	0.583199	TRUE	stable_or_small_change
CYTH3	181	1060	530.697	361.525	-0.553157	68.345	47.5444	-0.522821	TRUE	stable_or_small_change
ZNF276	38	480	111.417	163.709	0.553107	14.3487	21.5295	0.582723	TRUE	stable_or_small_change
SPINK2	18	105	52.7765	35.8114	-0.553075	6.79674	4.70958	-0.521808	TRUE	stable_or_small_change
IQCK	69	871	202.31	297.064	0.553074	26.0542	39.0671	0.582966	TRUE	stable_or_small_change
PDE1C	54	316	158.329	107.775	-0.552773	20.3902	14.1736	-0.522194	TRUE	stable_or_small_change
PDE3B	11	64	32.2523	21.8279	-0.552747	4.15356	2.8706	-0.520835	TRUE	stable_or_small_change
ACYP1	11	64	32.2523	21.8279	-0.552747	4.15356	2.8706	-0.520835	TRUE	stable_or_small_change
DNAJC4	126	738	369.435	251.703	-0.552687	47.5772	33.1016	-0.522305	TRUE	stable_or_small_change
NANOS1	40	505	117.281	172.236	0.552461	15.1039	22.6509	0.582107	TRUE	stable_or_small_change
LOC101928055	33	193	96.7568	65.8248	-0.552251	12.4607	8.65666	-0.521453	TRUE	stable_or_small_change
RAB8A	157	920	460.328	313.776	-0.552195	59.2827	41.2649	-0.521844	TRUE	stable_or_small_change
POLE	93	1173	272.678	400.065	0.552192	35.1165	52.6128	0.582172	TRUE	stable_or_small_change
NCAPD3	100	1261	293.203	430.078	0.551919	37.7597	56.5599	0.581916	TRUE	stable_or_small_change
TPM4	193	2433	565.881	829.802	0.551863	72.8761	109.128	0.581973	TRUE	stable_or_small_change
NCAPH2	85	498	249.222	169.848	-0.551835	32.0957	22.3369	-0.521383	TRUE	stable_or_small_change
CD74	1696	9947	4972.72	3392.54	-0.551603	640.404	446.155	-0.52136	TRUE	stable_or_small_change
NCK1	59	744	172.99	253.749	0.551396	22.2782	33.3708	0.581231	TRUE	stable_or_small_change
MIER2	54	681	158.329	232.263	0.551382	20.3902	30.545	0.58118	TRUE	stable_or_small_change
SLC2A1-AS1	4	23	11.7281	7.84441	-0.551319	1.51039	1.03162	-0.516638	TRUE	stable_or_small_change
LOC101059906	4	23	11.7281	7.84441	-0.551319	1.51039	1.03162	-0.516638	TRUE	stable_or_small_change
C12orf60	4	23	11.7281	7.84441	-0.551319	1.51039	1.03162	-0.516638	TRUE	stable_or_small_change
LOC728752	4	23	11.7281	7.84441	-0.551319	1.51039	1.03162	-0.516638	TRUE	stable_or_small_change
LOC101927741	4	23	11.7281	7.84441	-0.551319	1.51039	1.03162	-0.516638	TRUE	stable_or_small_change
OXCT1-AS1	4	23	11.7281	7.84441	-0.551319	1.51039	1.03162	-0.516638	TRUE	stable_or_small_change
ABCB4	4	23	11.7281	7.84441	-0.551319	1.51039	1.03162	-0.516638	TRUE	stable_or_small_change
FBXO16	19	111	55.7085	37.8578	-0.551268	7.17433	4.9787	-0.52006	TRUE	stable_or_small_change
SERPINB8	24	303	70.3686	103.342	0.551165	9.06232	13.5905	0.580426	TRUE	stable_or_small_change
GNL3	66	832	193.514	283.763	0.551067	24.9214	37.3178	0.580944	TRUE	stable_or_small_change
NUP35	19	240	55.7085	81.8547	0.551063	7.17433	10.7648	0.580071	TRUE	stable_or_small_change
TRERF1	57	334	167.125	113.914	-0.550972	21.523	14.981	-0.520413	TRUE	stable_or_small_change
CHPF	238	2998	697.822	1022.5	0.550843	89.868	134.47	0.580977	TRUE	stable_or_small_change
AIFM2	36	454	105.553	154.842	0.550661	13.5935	20.3633	0.580245	TRUE	stable_or_small_change
IFIT2	31	391	90.8928	133.355	0.550518	11.7055	17.5376	0.579997	TRUE	stable_or_small_change
TRIM52	58	340	170.057	115.961	-0.550414	21.9006	15.2501	-0.51986	TRUE	stable_or_small_change
ZFP90	82	1033	240.426	352.316	0.550326	30.9629	46.3333	0.580272	TRUE	stable_or_small_change
NIPA2	77	970	225.766	330.829	0.550246	29.0749	43.5076	0.580174	TRUE	stable_or_small_change
IFI35	21	265	61.5725	90.3812	0.550027	7.92953	11.8861	0.579152	TRUE	stable_or_small_change
YKT6	105	1322	307.863	450.883	0.549723	39.6476	59.2959	0.579732	TRUE	stable_or_small_change
RHOB	546	6870	1600.89	2343.09	0.549399	206.168	308.141	0.579588	TRUE	stable_or_small_change
CCT7	252	3171	738.87	1081.5	0.549338	95.1543	142.229	0.579477	TRUE	stable_or_small_change
TGOLN2	839	10554	2459.97	3599.56	0.549087	316.804	473.38	0.579291	TRUE	stable_or_small_change
KIAA0368	345	4340	1011.55	1480.21	0.549006	130.271	194.663	0.57917	TRUE	stable_or_small_change
NUCB1	378	4755	1108.31	1621.75	0.548986	142.732	213.277	0.579156	TRUE	stable_or_small_change
SKP2	30	378	87.9608	128.921	0.548963	11.3279	16.9545	0.578419	TRUE	stable_or_small_change
LOC115110	11	139	32.2523	47.4075	0.548656	4.15356	6.23459	0.576797	TRUE	stable_or_small_change
LIPT1	11	139	32.2523	47.4075	0.548656	4.15356	6.23459	0.576797	TRUE	stable_or_small_change
TRAPPC1	151	887	442.736	302.521	-0.548656	57.0171	39.7848	-0.518301	TRUE	stable_or_small_change
MGME1	86	505	252.154	172.236	-0.548596	32.4733	22.6509	-0.518149	TRUE	stable_or_small_change
SLC25A15	25	315	73.3006	107.434	0.548448	9.43991	14.1288	0.57775	TRUE	stable_or_small_change
C2orf15	21	123	61.5725	41.9505	-0.548173	7.92953	5.51694	-0.517065	TRUE	stable_or_small_change
CARD11	13	76	38.1163	25.9206	-0.547545	4.90876	3.40884	-0.515909	TRUE	stable_or_small_change
CHD7	285	1676	835.627	571.618	-0.547409	107.615	75.1739	-0.517112	TRUE	stable_or_small_change
USF2	362	2129	1061.39	726.119	-0.547367	136.69	95.4924	-0.517084	TRUE	stable_or_small_change
LIMS1	84	1056	246.29	360.161	0.547357	31.7181	47.365	0.577311	TRUE	stable_or_small_change
GLIS2	54	679	158.329	231.581	0.547148	20.3902	30.4553	0.576948	TRUE	stable_or_small_change
HSP90B1	1778	22327	5213.14	7614.87	0.546623	671.367	1001.44	0.576842	TRUE	stable_or_small_change
CYB5RL	31	182	90.8928	62.0731	-0.546537	11.7055	8.16328	-0.515712	TRUE	stable_or_small_change
TSPAN9	152	1909	445.668	651.086	0.546368	57.3947	85.6247	0.576447	TRUE	stable_or_small_change
MIR181A2	6	76	17.5922	25.9206	0.546302	2.26558	3.40884	0.572767	TRUE	stable_or_small_change
ASB1	71	892	208.174	304.227	0.546266	26.8094	40.009	0.576169	TRUE	stable_or_small_change
DPM1	35	440	102.621	150.067	0.546068	13.2159	19.7354	0.575636	TRUE	stable_or_small_change
FAM102A	146	1833	428.076	625.165	0.54584	55.1291	82.2159	0.575913	TRUE	stable_or_small_change
CIB2	23	135	67.4366	46.0433	-0.545617	8.68472	6.05518	-0.51459	TRUE	stable_or_small_change
ZNF516	152	1908	445.668	650.745	0.545613	57.3947	85.5799	0.575691	TRUE	stable_or_small_change
SGPL1	247	3100	724.21	1057.29	0.545576	93.2664	139.045	0.575714	TRUE	stable_or_small_change
VPS37D	14	82	41.0484	27.967	-0.5455	5.28635	3.67796	-0.513971	TRUE	stable_or_small_change
ST7-OT4	14	82	41.0484	27.967	-0.5455	5.28635	3.67796	-0.513971	TRUE	stable_or_small_change
TMEM126B	30	377	87.9608	128.58	0.545156	11.3279	16.9096	0.574616	TRUE	stable_or_small_change
AC003102.3	19	239	55.7085	81.5136	0.545075	7.17433	10.7199	0.574092	TRUE	stable_or_small_change
CCDC137	19	239	55.7085	81.5136	0.545075	7.17433	10.7199	0.574092	TRUE	stable_or_small_change
BPGM	19	239	55.7085	81.5136	0.545075	7.17433	10.7199	0.574092	TRUE	stable_or_small_change
LOC101927806	5	29	14.6601	9.89077	-0.544979	1.88798	1.30074	-0.511217	TRUE	stable_or_small_change
SNORD116-15	5	29	14.6601	9.89077	-0.544979	1.88798	1.30074	-0.511217	TRUE	stable_or_small_change
LOC101927793	5	29	14.6601	9.89077	-0.544979	1.88798	1.30074	-0.511217	TRUE	stable_or_small_change
LOC102723415	5	29	14.6601	9.89077	-0.544979	1.88798	1.30074	-0.511217	TRUE	stable_or_small_change
DLG3-AS1	5	29	14.6601	9.89077	-0.544979	1.88798	1.30074	-0.511217	TRUE	stable_or_small_change
PPP1R3E	70	412	205.242	140.517	-0.544964	26.4318	18.4795	-0.51447	TRUE	stable_or_small_change
CNTNAP1	61	359	178.854	122.441	-0.544841	23.0334	16.1023	-0.514308	TRUE	stable_or_small_change
LRRC20	21	264	61.5725	90.0401	0.544602	7.92953	11.8412	0.573734	TRUE	stable_or_small_change
DNAH1	129	760	378.231	259.206	-0.544293	48.71	34.0884	-0.513919	TRUE	stable_or_small_change
LBR	82	483	240.426	164.733	-0.544093	30.9629	21.6641	-0.513638	TRUE	stable_or_small_change
ADRBK2	82	483	240.426	164.733	-0.544093	30.9629	21.6641	-0.513638	TRUE	stable_or_small_change
CMTM4	486	6092	1424.96	2077.74	0.543933	183.512	273.246	0.574117	TRUE	stable_or_small_change
UTP11L	25	314	73.3006	107.093	0.543882	9.43991	14.0839	0.573189	TRUE	stable_or_small_change
LINC01089	44	259	129.009	88.3348	-0.543856	16.6142	11.617	-0.513209	TRUE	stable_or_small_change
MKL2	241	3021	706.618	1030.35	0.543805	91.0008	135.501	0.57394	TRUE	stable_or_small_change
STIM2	72	903	211.106	307.978	0.543789	27.187	40.5024	0.573698	TRUE	stable_or_small_change
TRPV3	15	88	43.9804	30.0134	-0.543727	5.66395	3.94708	-0.512289	TRUE	stable_or_small_change
POMZP3	15	88	43.9804	30.0134	-0.543727	5.66395	3.94708	-0.512289	TRUE	stable_or_small_change
SHPRH	110	1379	322.523	470.323	0.54355	41.5356	61.8525	0.57357	TRUE	stable_or_small_change
DMD	144	1805	422.212	615.615	0.543526	54.3739	80.96	0.573597	TRUE	stable_or_small_change
NHLRC3	78	978	228.698	333.558	0.543503	29.4525	43.8664	0.573437	TRUE	stable_or_small_change
LOC101928485	25	147	73.3006	50.136	-0.54347	9.43991	6.59342	-0.512511	TRUE	stable_or_small_change
TTC31	46	577	134.873	196.792	0.543393	17.3694	25.8803	0.57312	TRUE	stable_or_small_change
IGDCC4	60	752	175.922	256.478	0.542618	22.6558	33.7296	0.572463	TRUE	stable_or_small_change
SPATS2L	152	1904	445.668	649.38	0.542588	57.3947	85.4005	0.572667	TRUE	stable_or_small_change
SEC11A	166	2079	486.716	709.066	0.542375	62.681	93.2498	0.572467	TRUE	stable_or_small_change
CTCF	95	1190	278.542	405.863	0.542284	35.8717	53.3753	0.572271	TRUE	stable_or_small_change
BCAM	629	7875	1844.24	2685.86	0.54223	237.508	353.219	0.572425	TRUE	stable_or_small_change
RBM7	45	564	131.941	192.358	0.542191	16.9918	25.2972	0.571908	TRUE	stable_or_small_change
C19orf71	18	226	52.7765	77.0798	0.542183	6.79674	10.1368	0.571137	TRUE	stable_or_small_change
WASF1	16	94	46.9124	32.0597	-0.542175	6.04155	4.2162	-0.510817	TRUE	stable_or_small_change
NRSN2	53	664	155.397	226.465	0.541871	20.0126	29.7825	0.571666	TRUE	stable_or_small_change
ETS2	249	1470	730.074	501.36	-0.541747	94.0215	65.9342	-0.511441	TRUE	stable_or_small_change
SIRT5	48	601	140.737	204.978	0.540862	18.1246	26.9568	0.570612	TRUE	stable_or_small_change
GPR108	259	1530	759.395	521.824	-0.540856	97.7975	68.6254	-0.510554	TRUE	stable_or_small_change
LIX1L	50	626	146.601	213.504	0.54083	18.8798	28.0781	0.570599	TRUE	stable_or_small_change
GRTP1	17	100	49.8444	34.1061	-0.540805	6.41914	4.48532	-0.509517	TRUE	stable_or_small_change
AFAP1	145	1814	425.144	618.685	0.540724	54.7515	81.3637	0.570796	TRUE	stable_or_small_change
LOC102724244	6	35	17.5922	11.9371	-0.540709	2.26558	1.56986	-0.507552	TRUE	stable_or_small_change
CCDC110	6	35	17.5922	11.9371	-0.540709	2.26558	1.56986	-0.507552	TRUE	stable_or_small_change
CXorf21	6	35	17.5922	11.9371	-0.540709	2.26558	1.56986	-0.507552	TRUE	stable_or_small_change
GUSB	95	1188	278.542	405.181	0.53986	35.8717	53.2856	0.569848	TRUE	stable_or_small_change
IGFBP2	41	242	120.213	82.5368	-0.539759	15.4815	10.8545	-0.509087	TRUE	stable_or_small_change
ZNF25	76	449	222.834	153.136	-0.539682	28.6973	20.1391	-0.509212	TRUE	stable_or_small_change
CITED2	683	4039	2002.57	1377.55	-0.539591	257.898	181.162	-0.509333	TRUE	stable_or_small_change
GOLPH3L	90	1125	263.882	383.694	0.539209	33.9837	50.4598	0.569183	TRUE	stable_or_small_change
BEX4	82	1025	240.426	349.588	0.539126	30.9629	45.9745	0.569075	TRUE	stable_or_small_change
MAL2	438	2591	1284.23	883.689	-0.539035	165.387	116.215	-0.508761	TRUE	stable_or_small_change
SLCO4A1	17	213	49.8444	72.646	0.538947	6.41914	9.55373	0.567832	TRUE	stable_or_small_change
PAXIP1-AS1	17	213	49.8444	72.646	0.538947	6.41914	9.55373	0.567832	TRUE	stable_or_small_change
TMEM91	15	188	43.9804	64.1195	0.5388	5.66395	8.4324	0.567508	TRUE	stable_or_small_change
AAED1	43	254	126.077	86.6295	-0.538783	16.2367	11.3927	-0.508132	TRUE	stable_or_small_change
SREK1	234	2923	686.094	996.922	0.538746	88.3576	131.106	0.568879	TRUE	stable_or_small_change
LOC102724975	13	163	38.1163	55.593	0.538609	4.90876	7.31107	0.567086	TRUE	stable_or_small_change
TBC1D2B	153	1911	448.6	651.768	0.538428	57.7723	85.7144	0.568509	TRUE	stable_or_small_change
NBPF15	79	987	231.63	336.627	0.538361	29.8301	44.2701	0.5683	TRUE	stable_or_small_change
CTSL	112	1399	328.387	477.145	0.538346	42.2908	62.7496	0.568371	TRUE	stable_or_small_change
ZNF555	32	189	93.8248	64.4606	-0.538073	12.0831	8.47725	-0.507281	TRUE	stable_or_small_change
C20orf196	9	113	26.3882	38.5399	0.537975	3.39837	5.06841	0.565691	TRUE	stable_or_small_change
RP11-475N22.4	7	41	20.5242	13.9835	-0.537639	2.64318	1.83898	-0.50491	TRUE	stable_or_small_change
DNAJC25	20	118	58.6405	40.2452	-0.537516	7.55193	5.29268	-0.506393	TRUE	stable_or_small_change
LENG1	7	88	20.5242	30.0134	0.537393	2.64318	3.94708	0.564413	TRUE	stable_or_small_change
LOC646862	7	88	20.5242	30.0134	0.537393	2.64318	3.94708	0.564413	TRUE	stable_or_small_change
DOCK4	92	1148	269.746	391.538	0.536719	34.7389	51.4915	0.5667	TRUE	stable_or_small_change
SCARF2	21	124	61.5725	42.2916	-0.536628	7.92953	5.56179	-0.505549	TRUE	stable_or_small_change
NFKB2	69	861	202.31	293.654	0.536443	26.0542	38.6186	0.566341	TRUE	stable_or_small_change
ZNF485	5	63	14.6601	21.4869	0.536359	1.88798	2.82575	0.56215	TRUE	stable_or_small_change
C3orf67	5	63	14.6601	21.4869	0.536359	1.88798	2.82575	0.56215	TRUE	stable_or_small_change
RAI2	77	456	225.766	155.524	-0.536253	29.0749	20.453	-0.505788	TRUE	stable_or_small_change
SNHG3	50	296	146.601	100.954	-0.535983	18.8798	13.2765	-0.505394	TRUE	stable_or_small_change
SEMA4D	163	966	477.92	329.465	-0.535965	61.5482	43.3282	-0.505623	TRUE	stable_or_small_change
ILF2	199	2481	583.473	846.173	0.535902	75.1417	111.281	0.566018	TRUE	stable_or_small_change
CAPRIN2	93	551	272.678	187.925	-0.535855	35.1165	24.7141	-0.505431	TRUE	stable_or_small_change
CCND3	233	2904	683.162	990.442	0.535517	87.98	130.254	0.56565	TRUE	stable_or_small_change
ALPL	16	200	46.9124	68.2122	0.535302	6.04155	8.97064	0.564109	TRUE	stable_or_small_change
RSU1	84	1047	246.29	357.091	0.535026	31.7181	46.9613	0.564983	TRUE	stable_or_small_change
ITGB4	89	1109	260.95	378.237	0.534659	33.6061	49.7422	0.564632	TRUE	stable_or_small_change
C19orf66	70	415	205.242	141.54	-0.534534	26.4318	18.6141	-0.504048	TRUE	stable_or_small_change
MFSD12	45	561	131.941	191.335	0.534517	16.9918	25.1626	0.564238	TRUE	stable_or_small_change
ARL10	24	142	70.3686	48.4307	-0.534407	9.06232	6.36915	-0.503439	TRUE	stable_or_small_change
SNAP47	63	785	184.718	267.733	0.534265	23.7886	35.2097	0.564132	TRUE	stable_or_small_change
ADAMTS5	141	1756	413.416	598.903	0.534191	53.2411	78.7622	0.564259	TRUE	stable_or_small_change
PLAC8	3	38	8.79608	12.9603	0.534019	1.13279	1.70442	0.557057	TRUE	stable_or_small_change
RP11-53O19.1	3	38	8.79608	12.9603	0.534019	1.13279	1.70442	0.557057	TRUE	stable_or_small_change
ADD1	436	5426	1278.36	1850.6	0.533519	164.632	243.373	0.563698	TRUE	stable_or_small_change
LOC100287497	9	53	26.3882	18.0762	-0.533516	3.39837	2.37722	-0.501354	TRUE	stable_or_small_change
SRSF4	170	2116	498.444	721.685	0.53349	64.1914	94.9093	0.563587	TRUE	stable_or_small_change
CBX7	240	1425	703.686	486.012	-0.533481	90.6232	63.9158	-0.503175	TRUE	stable_or_small_change
ZNF407	152	1892	445.668	645.288	0.533473	57.3947	84.8622	0.563554	TRUE	stable_or_small_change
CELSR2	588	7317	1724.03	2495.54	0.533439	222.027	328.191	0.563632	TRUE	stable_or_small_change
TMED4	351	4367	1029.14	1489.41	0.533088	132.536	195.874	0.563254	TRUE	stable_or_small_change
WDR92	19	237	55.7085	80.8315	0.533026	7.17433	10.6302	0.562059	TRUE	stable_or_small_change
ATP5L	180	1069	527.765	364.594	-0.532991	67.9674	47.948	-0.502661	TRUE	stable_or_small_change
LOC146880	83	1033	243.358	352.316	0.532875	31.3405	46.3333	0.56283	TRUE	stable_or_small_change
ZNF526	26	324	76.2327	110.504	0.532696	9.81751	14.5324	0.56205	TRUE	stable_or_small_change
COL6A2	551	3274	1615.55	1116.63	-0.532666	208.056	146.849	-0.502402	TRUE	stable_or_small_change
ARG2	65	809	190.582	275.918	0.532665	24.5438	36.2862	0.562544	TRUE	stable_or_small_change
SDCCAG8	79	983	231.63	335.263	0.532511	29.8301	44.0907	0.562452	TRUE	stable_or_small_change
TP53	93	1157	272.678	394.608	0.532403	35.1165	51.8951	0.562388	TRUE	stable_or_small_change
CLIC3	176	2189	516.037	746.583	0.532398	66.457	98.1836	0.562499	TRUE	stable_or_small_change
LINC00174	46	273	134.873	93.1097	-0.532212	17.3694	12.2449	-0.501597	TRUE	stable_or_small_change
LOC102724436	17	212	49.8444	72.305	0.532204	6.41914	9.50887	0.561099	TRUE	stable_or_small_change
ANXA2P2	10	59	29.3203	20.1226	-0.532066	3.77597	2.64634	-0.5001	TRUE	stable_or_small_change
NME6	31	386	90.8928	131.65	0.53202	11.7055	17.3133	0.561515	TRUE	stable_or_small_change
TLDC1	38	473	111.417	161.322	0.531978	14.3487	21.2156	0.561608	TRUE	stable_or_small_change
EEFSEC	47	279	137.805	95.1561	-0.531927	17.747	12.514	-0.50132	TRUE	stable_or_small_change
HDHD2	101	1256	296.135	428.373	0.531863	38.1373	56.3356	0.561868	TRUE	stable_or_small_change
PPRC1	159	945	466.192	322.303	-0.531818	60.0379	42.3863	-0.501475	TRUE	stable_or_small_change
MAPK8IP1	29	172	85.0287	58.6625	-0.531726	10.9503	7.71475	-0.500888	TRUE	stable_or_small_change
KDM6B	316	1879	926.52	640.854	-0.53148	119.321	84.2791	-0.501192	TRUE	stable_or_small_change
ATXN7L3	102	1268	299.067	432.466	0.531375	38.5149	56.8738	0.561382	TRUE	stable_or_small_change
MALSU1	22	274	64.5046	93.4508	0.531364	8.30712	12.2898	0.560561	TRUE	stable_or_small_change
ABHD2	476	2831	1395.64	965.544	-0.531287	179.736	126.979	-0.501018	TRUE	stable_or_small_change
TG	143587	1783722	421001	608358	0.531098	54218	80005.6	0.56133	TRUE	stable_or_small_change
SPPL3	162	2013	474.988	686.556	0.531018	61.1706	90.2895	0.561109	TRUE	stable_or_small_change
DHPS	53	659	155.397	224.759	0.53099	20.0126	29.5582	0.56079	TRUE	stable_or_small_change
HECW2	103	1280	301.999	436.558	0.530897	38.8924	57.4121	0.560906	TRUE	stable_or_small_change
GPD1L	115	1429	337.183	487.376	0.530846	43.4236	64.0952	0.560879	TRUE	stable_or_small_change
TTN-AS1	27	336	79.1647	114.597	0.530832	10.1951	15.0707	0.56022	TRUE	stable_or_small_change
TBRG1	89	1106	260.95	377.214	0.530756	33.6061	49.6076	0.560731	TRUE	stable_or_small_change
LCP1	101	1255	296.135	428.032	0.530715	38.1373	56.2907	0.56072	TRUE	stable_or_small_change
SFR1	8	100	23.4562	34.1061	0.530628	3.02077	4.48532	0.55806	TRUE	stable_or_small_change
AMH	8	100	23.4562	34.1061	0.530628	3.02077	4.48532	0.55806	TRUE	stable_or_small_change
C14orf2	63	783	184.718	267.051	0.530592	23.7886	35.12	0.560461	TRUE	stable_or_small_change
ARHGAP39	95	565	278.542	192.7	-0.530393	35.8717	25.342	-0.499976	TRUE	stable_or_small_change
NCKAP1L	25	311	73.3006	106.07	0.530096	9.43991	13.9493	0.559418	TRUE	stable_or_small_change
GTPBP3	25	311	73.3006	106.07	0.530096	9.43991	13.9493	0.559418	TRUE	stable_or_small_change
PTCH1	141	839	413.416	286.15	-0.530045	53.2411	37.6318	-0.499688	TRUE	stable_or_small_change
ENG	236	2930	691.958	999.309	0.529926	89.1128	131.42	0.560061	TRUE	stable_or_small_change
LINC00467	12	71	35.1843	24.2153	-0.529883	4.53116	3.18458	-0.49821	TRUE	stable_or_small_change
PCCA-AS1	12	71	35.1843	24.2153	-0.529883	4.53116	3.18458	-0.49821	TRUE	stable_or_small_change
ZNF582-AS1	12	71	35.1843	24.2153	-0.529883	4.53116	3.18458	-0.49821	TRUE	stable_or_small_change
LSM3	30	373	87.9608	127.216	0.529827	11.3279	16.7302	0.5593	TRUE	stable_or_small_change
CYSTM1	190	1131	557.085	385.74	-0.529693	71.7433	50.7289	-0.499369	TRUE	stable_or_small_change
NDST1	426	5287	1249.04	1803.19	0.529551	160.856	237.139	0.559729	TRUE	stable_or_small_change
ZBTB9	18	224	52.7765	76.3977	0.529442	6.79674	10.0471	0.558414	TRUE	stable_or_small_change
SALL1	444	5509	1301.82	1878.91	0.529193	167.653	247.096	0.559374	TRUE	stable_or_small_change
FBXO34	161	1998	472.056	681.44	0.529159	60.793	89.6167	0.559249	TRUE	stable_or_small_change
TRO	60	357	175.922	121.759	-0.529088	22.6558	16.0126	-0.498565	TRUE	stable_or_small_change
POGLUT1	33	410	96.7568	139.835	0.529004	12.4607	18.3898	0.558545	TRUE	stable_or_small_change
XRCC1	71	881	208.174	300.475	0.528393	26.8094	39.5157	0.558304	TRUE	stable_or_small_change
AKR1C3	14	83	41.0484	28.3081	-0.528318	5.28635	3.72281	-0.496854	TRUE	stable_or_small_change
ZNF777	36	447	105.553	152.454	0.528317	13.5935	20.0494	0.557916	TRUE	stable_or_small_change
CABLES2	26	323	76.2327	110.163	0.528257	9.81751	14.4876	0.557615	TRUE	stable_or_small_change
GDAP1	26	323	76.2327	110.163	0.528257	9.81751	14.4876	0.557615	TRUE	stable_or_small_change
ZNF569	40	238	117.281	81.1726	-0.528184	15.1039	10.6751	-0.497517	TRUE	stable_or_small_change
PIP4K2B	243	3013	712.482	1027.62	0.528067	91.756	135.143	0.558204	TRUE	stable_or_small_change
IFI16	146	870	428.076	296.723	-0.528003	55.1291	39.0223	-0.497652	TRUE	stable_or_small_change
ERP27	11	137	32.2523	46.7254	0.527967	4.15356	6.14489	0.556155	TRUE	stable_or_small_change
HSPA1B	370	4587	1084.85	1564.45	0.527955	139.711	205.742	0.558125	TRUE	stable_or_small_change
LOC728392	69	411	202.31	140.176	-0.52775	26.0542	18.4347	-0.497265	TRUE	stable_or_small_change
RN7SL1	44186	263499	129554	89869.3	-0.527657	16684.5	11818.8	-0.497424	TRUE	stable_or_small_change
GPRC5A	600	7436	1759.22	2536.13	0.527571	226.558	333.528	0.557765	TRUE	stable_or_small_change
EEF1A2	6	75	17.5922	25.5796	0.527557	2.26558	3.36399	0.5541	TRUE	stable_or_small_change
SLC25A43	43	256	126.077	87.3117	-0.527532	16.2367	11.4824	-0.496896	TRUE	stable_or_small_change
TPRN	24	298	70.3686	101.636	0.527276	9.06232	13.3662	0.556563	TRUE	stable_or_small_change
HADH	81	1004	237.494	342.425	0.526969	30.5853	45.0326	0.556919	TRUE	stable_or_small_change
TOR1AIP1	252	3122	738.87	1064.79	0.526881	95.1543	140.032	0.557022	TRUE	stable_or_small_change
RND2	45	558	131.941	190.312	0.526801	16.9918	25.0281	0.556527	TRUE	stable_or_small_change
GINS1	18	107	52.7765	36.4935	-0.526225	6.79674	4.79929	-0.495038	TRUE	stable_or_small_change
ATXN2L	289	3578	847.355	1220.32	0.525957	109.125	160.485	0.556109	TRUE	stable_or_small_change
LIG4	38	471	111.417	160.64	0.525884	14.3487	21.1258	0.555518	TRUE	stable_or_small_change
ZNF7	38	471	111.417	160.64	0.525884	14.3487	21.1258	0.555518	TRUE	stable_or_small_change
PITPNC1	46	570	134.873	194.405	0.525828	17.3694	25.5663	0.555566	TRUE	stable_or_small_change
CDKL5	86	1065	252.154	363.23	0.525704	32.4733	47.7686	0.555671	TRUE	stable_or_small_change
ZNF280C	17	211	49.8444	71.9639	0.52543	6.41914	9.46402	0.554335	TRUE	stable_or_small_change
EDC3	76	941	222.834	320.939	0.52534	28.6973	42.2068	0.555273	TRUE	stable_or_small_change
C9orf91	58	346	170.057	118.007	-0.525284	21.9006	15.5192	-0.494754	TRUE	stable_or_small_change
TTC38	44	545	129.009	185.878	0.52518	16.6142	24.445	0.554896	TRUE	stable_or_small_change
CLEC7A	21	125	61.5725	42.6326	-0.525175	7.92953	5.60665	-0.494125	TRUE	stable_or_small_change
ZNF282	71	879	208.174	299.793	0.52512	26.8094	39.4259	0.555031	TRUE	stable_or_small_change
PARVA	218	1302	639.182	444.062	-0.524971	82.3161	58.3988	-0.494659	TRUE	stable_or_small_change
CEP192	218	2697	639.182	919.842	0.524816	82.3161	120.969	0.554943	TRUE	stable_or_small_change
ACKR3	190	1135	557.085	387.104	-0.524606	71.7433	50.9084	-0.494284	TRUE	stable_or_small_change
EIF3L	650	3885	1905.82	1325.02	-0.524227	245.438	174.255	-0.493968	TRUE	stable_or_small_change
GPT2	23	285	67.4366	97.2024	0.524206	8.68472	12.7832	0.553455	TRUE	stable_or_small_change
PCDHGC3	70	418	205.242	142.564	-0.524179	26.4318	18.7486	-0.4937	TRUE	stable_or_small_change
GGA3	92	1138	269.746	388.128	0.524113	34.7389	51.0429	0.554098	TRUE	stable_or_small_change
HMBOX1	626	3742	1835.45	1276.25	-0.524048	236.375	167.841	-0.493789	TRUE	stable_or_small_change
FBXO8	118	705	345.979	240.448	-0.524046	44.5564	31.6215	-0.493667	TRUE	stable_or_small_change
DCTN1	377	4661	1105.37	1589.69	0.524009	142.354	209.061	0.55418	TRUE	stable_or_small_change
TEK	120	717	351.843	244.541	-0.523959	45.3116	32.1597	-0.493583	TRUE	stable_or_small_change
SMUG1	37	458	108.485	156.206	0.523932	13.9711	20.5428	0.553551	TRUE	stable_or_small_change
FNDC3B	603	7454	1768.01	2542.27	0.523865	227.691	334.336	0.554059	TRUE	stable_or_small_change
LYSMD4	27	161	79.1647	54.9108	-0.523772	10.1951	7.22136	-0.492906	TRUE	stable_or_small_change
DTX2P1-UPK3BP1-PMS2P11	27	161	79.1647	54.9108	-0.523772	10.1951	7.22136	-0.492906	TRUE	stable_or_small_change
VARS	132	1632	387.027	556.612	0.523669	49.8427	73.2004	0.553728	TRUE	stable_or_small_change
BAG3	107	1323	313.727	451.224	0.523635	40.4028	59.3408	0.553655	TRUE	stable_or_small_change
CSAD	78	466	228.698	158.934	-0.523631	29.4525	20.9016	-0.493178	TRUE	stable_or_small_change
C3AR1	28	167	82.0967	56.9572	-0.523596	10.5727	7.49048	-0.492753	TRUE	stable_or_small_change
ADAM20	15	186	43.9804	63.4374	0.52349	5.66395	8.34269	0.552224	TRUE	stable_or_small_change
NDUFAF4	15	186	43.9804	63.4374	0.52349	5.66395	8.34269	0.552224	TRUE	stable_or_small_change
SOWAHC	35	433	102.621	147.679	0.523009	13.2159	19.4214	0.552594	TRUE	stable_or_small_change
PTCD2	33	197	96.7568	67.189	-0.522877	12.4607	8.83608	-0.492127	TRUE	stable_or_small_change
CNNM4	156	933	457.396	318.21	-0.522775	58.9051	41.848	-0.492433	TRUE	stable_or_small_change
TJP2	389	4805	1140.56	1638.8	0.522707	146.885	215.52	0.55288	TRUE	stable_or_small_change
SELPLG	21	260	61.5725	88.6759	0.522699	7.92953	11.6618	0.551857	TRUE	stable_or_small_change
ZNF667-AS1	97	580	284.406	197.815	-0.522691	36.6269	26.0148	-0.492282	TRUE	stable_or_small_change
CARD14	35	209	102.621	71.2818	-0.522647	13.2159	9.37431	-0.491926	TRUE	stable_or_small_change
MBD1	263	1574	771.123	536.83	-0.522087	99.3079	70.5989	-0.491789	TRUE	stable_or_small_change
RPS6KA1	117	1445	343.047	492.833	0.522055	44.1788	64.8128	0.552093	TRUE	stable_or_small_change
AP4M1	43	257	126.077	87.6527	-0.52194	16.2367	11.5273	-0.49131	TRUE	stable_or_small_change
PCDHGA11	44	263	129.009	89.6991	-0.521869	16.6142	11.7964	-0.491249	TRUE	stable_or_small_change
VSTM4	246	3037	721.278	1035.8	0.521818	92.8888	136.219	0.551957	TRUE	stable_or_small_change
INTS10	228	1365	668.502	465.548	-0.52153	86.092	61.2246	-0.491223	TRUE	stable_or_small_change
AC074138.3	4	50	11.7281	17.0531	0.521522	1.51039	2.24266	0.546348	TRUE	stable_or_small_change
LOC284412	4	50	11.7281	17.0531	0.521522	1.51039	2.24266	0.546348	TRUE	stable_or_small_change
RAP2C	54	667	158.329	227.488	0.521479	20.3902	29.9171	0.551291	TRUE	stable_or_small_change
E2F4	143	856	419.28	291.948	-0.52145	53.9963	38.3943	-0.491099	TRUE	stable_or_small_change
TRIM21	54	323	158.329	110.163	-0.521308	20.3902	14.4876	-0.49076	TRUE	stable_or_small_change
AC092295.7	7	87	20.5242	29.6723	0.521176	2.64318	3.90223	0.548255	TRUE	stable_or_small_change
LOC101928307	7	87	20.5242	29.6723	0.521176	2.64318	3.90223	0.548255	TRUE	stable_or_small_change
SLC2A11	63	377	184.718	128.58	-0.520955	23.7886	16.9096	-0.490453	TRUE	stable_or_small_change
PSMC5	97	1197	284.406	408.25	0.520731	36.6269	53.6893	0.550729	TRUE	stable_or_small_change
UHRF1BP1	139	1715	407.552	584.92	0.52072	52.4859	76.9232	0.550789	TRUE	stable_or_small_change
ZNF131	72	431	211.106	146.997	-0.52069	27.187	19.3317	-0.490222	TRUE	stable_or_small_change
TIAM1	86	515	252.154	175.646	-0.520388	32.4733	23.0994	-0.489958	TRUE	stable_or_small_change
CCNY	165	2035	483.784	694.059	0.520244	62.3034	91.2762	0.550339	TRUE	stable_or_small_change
GPATCH2	62	765	181.786	260.912	0.520124	23.411	34.3127	0.549991	TRUE	stable_or_small_change
CHRNB1	38	469	111.417	159.958	0.519764	14.3487	21.0361	0.549402	TRUE	stable_or_small_change
RRBP1	545	6717	1597.95	2290.91	0.519557	205.79	301.279	0.549747	TRUE	stable_or_small_change
TUBA1A	198	1187	580.541	404.84	-0.519509	74.7641	53.2407	-0.489191	TRUE	stable_or_small_change
ZFP41	42	518	123.145	176.67	0.518927	15.8591	23.2339	0.548622	TRUE	stable_or_small_change
TRAPPC2L	49	604	143.669	206.001	0.518385	18.5022	27.0913	0.548156	TRUE	stable_or_small_change
STAU1	282	3473	826.831	1184.51	0.518357	106.482	155.775	0.548508	TRUE	stable_or_small_change
TRUB1	62	764	181.786	260.571	0.51824	23.411	34.2678	0.548108	TRUE	stable_or_small_change
TRAF6	133	798	389.959	272.167	-0.518034	50.2203	35.7928	-0.487674	TRUE	stable_or_small_change
LDB1	375	4617	1099.51	1574.68	0.518	141.599	207.087	0.548172	TRUE	stable_or_small_change
CTDSPL	121	726	354.775	247.61	-0.517954	45.6892	32.5634	-0.487583	TRUE	stable_or_small_change
TULP3	87	522	255.086	178.034	-0.517612	32.8509	23.4134	-0.487186	TRUE	stable_or_small_change
CHEK2	11	136	32.2523	46.3843	0.51751	4.15356	6.10003	0.545723	TRUE	stable_or_small_change
MGC27345	62	372	181.786	126.875	-0.517121	23.411	16.6854	-0.486617	TRUE	stable_or_small_change
ZFR	259	3187	759.395	1086.96	0.517094	97.7975	142.947	0.547238	TRUE	stable_or_small_change
TMEM107	47	282	137.805	96.1792	-0.516577	17.747	12.6486	-0.485988	TRUE	stable_or_small_change
SYPL2	45	270	131.941	92.0865	-0.516478	16.9918	12.1104	-0.485872	TRUE	stable_or_small_change
ANAPC13	72	886	211.106	302.18	0.516415	27.187	39.7399	0.546334	TRUE	stable_or_small_change
ERN1	89	1095	260.95	373.462	0.516355	33.6061	49.1142	0.546334	TRUE	stable_or_small_change
LOC102723405	35	431	102.621	146.997	0.516352	13.2159	19.3317	0.545942	TRUE	stable_or_small_change
EVL	135	811	395.823	276.601	-0.516269	50.9755	36.3759	-0.485912	TRUE	stable_or_small_change
BSN	41	246	120.213	83.901	-0.516249	15.4815	11.0339	-0.485608	TRUE	stable_or_small_change
C16orf72	154	1894	451.532	645.97	0.516158	58.1499	84.9519	0.546244	TRUE	stable_or_small_change
SELT	205	2521	601.065	859.815	0.516144	77.4073	113.075	0.546266	TRUE	stable_or_small_change
SFPQ	562	6910	1647.8	2356.73	0.516117	212.209	309.935	0.546308	TRUE	stable_or_small_change
VEZF1	162	1992	474.988	679.394	0.5159	61.1706	89.3475	0.545993	TRUE	stable_or_small_change
C11orf83	34	204	99.6889	69.5765	-0.51572	12.8383	9.15005	-0.484996	TRUE	stable_or_small_change
ZSCAN29	53	652	155.397	222.372	0.515618	20.0126	29.2443	0.545426	TRUE	stable_or_small_change
OAZ1	464	5703	1360.46	1945.07	0.51557	175.205	255.798	0.545753	TRUE	stable_or_small_change
SLC1A3	32	192	93.8248	65.4837	-0.515527	12.0831	8.61181	-0.484773	TRUE	stable_or_small_change
RAB30	172	1034	504.308	352.657	-0.515425	64.9466	46.3782	-0.485096	TRUE	stable_or_small_change
LRRC56	31	186	90.8928	63.4374	-0.515421	11.7055	8.34269	-0.48465	TRUE	stable_or_small_change
FOXN3	306	1840	897.2	627.552	-0.515348	115.545	82.5299	-0.485061	TRUE	stable_or_small_change
ARMC5	71	873	208.174	297.746	0.515255	26.8094	39.1568	0.54517	TRUE	stable_or_small_change
CXCR4	120	1475	351.843	503.065	0.515198	45.3116	66.1584	0.545242	TRUE	stable_or_small_change
RYR1	82	1008	240.426	343.79	0.515032	30.9629	45.212	0.54499	TRUE	stable_or_small_change
ZNF133	47	578	137.805	197.133	0.514971	17.747	25.9251	0.544725	TRUE	stable_or_small_change
LYSMD1	33	406	96.7568	138.471	0.51491	12.4607	18.2104	0.544463	TRUE	stable_or_small_change
ZSWIM7	19	234	55.7085	79.8083	0.514761	7.17433	10.4956	0.543819	TRUE	stable_or_small_change
JAK1	448	5503	1313.55	1876.86	0.514688	169.163	246.827	0.544869	TRUE	stable_or_small_change
GBP4	80	983	234.562	335.263	0.514402	30.2077	44.0907	0.544353	TRUE	stable_or_small_change
CHST10	30	369	87.9608	125.852	0.514334	11.3279	16.5508	0.543819	TRUE	stable_or_small_change
NDUFAF6	30	369	87.9608	125.852	0.514334	11.3279	16.5508	0.543819	TRUE	stable_or_small_change
LDOC1L	129	776	378.231	264.663	-0.514293	48.71	34.8061	-0.483931	TRUE	stable_or_small_change
ZNF726	5	62	14.6601	21.1458	0.513805	1.88798	2.7809	0.539708	TRUE	stable_or_small_change
MYRIP	16	197	46.9124	67.189	0.513658	6.04155	8.83608	0.5425	TRUE	stable_or_small_change
FARSA	93	1142	272.678	389.492	0.513601	35.1165	51.2223	0.543591	TRUE	stable_or_small_change
MAN2B1	104	1277	304.931	435.535	0.513599	39.27	57.2775	0.543615	TRUE	stable_or_small_change
SDHAP2	64	385	187.65	131.309	-0.513437	24.1662	17.2685	-0.482944	TRUE	stable_or_small_change
CCT3	256	3142	750.599	1071.61	0.513384	96.6647	140.929	0.543528	TRUE	stable_or_small_change
LOC102724814	19	114	55.7085	38.881	-0.513289	7.17433	5.11326	-0.482188	TRUE	stable_or_small_change
RBMS3	644	3879	1888.22	1322.98	-0.51308	243.172	173.985	-0.482822	TRUE	stable_or_small_change
PDCL3P4	18	108	52.7765	36.8346	-0.512985	6.79674	4.84414	-0.481837	TRUE	stable_or_small_change
CIPC	152	1865	445.668	636.079	0.512753	57.3947	83.6512	0.542837	TRUE	stable_or_small_change
ELOVL6	17	102	49.8444	34.7882	-0.512645	6.41914	4.57502	-0.481445	TRUE	stable_or_small_change
PRKACA	221	2711	647.978	924.617	0.512579	83.4488	121.597	0.542709	TRUE	stable_or_small_change
BIRC2	134	1644	392.891	560.705	0.512561	50.5979	73.7386	0.542625	TRUE	stable_or_small_change
TMCO4	85	1043	249.222	355.727	0.512472	32.0957	46.7819	0.54244	TRUE	stable_or_small_change
CXXC1	78	957	228.698	326.396	0.512235	29.4525	42.9245	0.54218	TRUE	stable_or_small_change
SEC24B	359	2164	1052.6	738.056	-0.511859	135.557	97.0623	-0.481581	TRUE	stable_or_small_change
TEAD1	374	4585	1096.58	1563.77	0.51182	141.221	205.652	0.541992	TRUE	stable_or_small_change
LIPA	115	1410	337.183	480.896	0.511555	43.4236	63.243	0.541592	TRUE	stable_or_small_change
NUP98	323	3959	947.044	1350.26	0.511507	121.964	177.574	0.54167	TRUE	stable_or_small_change
RAB40B	47	283	137.805	96.5203	-0.511497	17.747	12.6934	-0.480913	TRUE	stable_or_small_change
THY1	198	2427	580.541	827.755	0.511436	74.7641	108.859	0.541554	TRUE	stable_or_small_change
RNASE4	29	356	85.0287	121.418	0.511427	10.9503	15.9677	0.54089	TRUE	stable_or_small_change
TNKS1BP1	273	3346	800.443	1141.19	0.5114	103.084	150.079	0.54155	TRUE	stable_or_small_change
MX1	92	1128	269.746	384.717	0.511396	34.7389	50.5944	0.541384	TRUE	stable_or_small_change
PEA15	318	3897	932.384	1329.12	0.511239	120.076	174.793	0.5414	TRUE	stable_or_small_change
MGST3	89	1091	260.95	372.098	0.511082	33.6061	48.9348	0.541062	TRUE	stable_or_small_change
UBE2Q1	105	1287	307.863	438.946	0.511057	39.6476	57.726	0.541075	TRUE	stable_or_small_change
PARN	117	1434	343.047	489.082	0.511042	44.1788	64.3195	0.541082	TRUE	stable_or_small_change
WDR11	182	2230	533.629	760.566	0.510835	68.7226	100.023	0.540944	TRUE	stable_or_small_change
RNF139-AS1	13	78	38.1163	26.6028	-0.510771	4.90876	3.49855	-0.479285	TRUE	stable_or_small_change
PIGU	30	368	87.9608	125.51	0.510434	11.3279	16.506	0.539923	TRUE	stable_or_small_change
FBF1	67	821	196.446	280.011	0.51026	25.299	36.8245	0.540158	TRUE	stable_or_small_change
BTBD7	370	2233	1084.85	761.59	-0.510127	139.711	100.157	-0.479851	TRUE	stable_or_small_change
DDHD1	92	1127	269.746	384.376	0.510118	34.7389	50.5495	0.540107	TRUE	stable_or_small_change
LOC646719	55	674	161.261	229.875	0.510118	20.7678	30.231	0.539944	TRUE	stable_or_small_change
LOC101928830	12	72	35.1843	24.5564	-0.51011	4.53116	3.22943	-0.478525	TRUE	stable_or_small_change
DCAF5	171	2094	501.376	714.182	0.509969	64.569	93.9226	0.54007	TRUE	stable_or_small_change
ZNF211	60	735	175.922	250.68	0.509695	22.6558	32.9671	0.539554	TRUE	stable_or_small_change
MOCS1	90	543	263.882	185.196	-0.509681	33.9837	24.3553	-0.479266	TRUE	stable_or_small_change
BRIX1	35	429	102.621	146.315	0.509665	13.2159	19.242	0.53926	TRUE	stable_or_small_change
FOXI2	11	66	32.2523	22.51	-0.509332	4.15356	2.96031	-0.477629	TRUE	stable_or_small_change
TMEM100	11	66	32.2523	22.51	-0.509332	4.15356	2.96031	-0.477629	TRUE	stable_or_small_change
ATXN7	237	1431	694.89	488.058	-0.509291	89.4904	64.1849	-0.47899	TRUE	stable_or_small_change
BTRC	160	966	469.124	329.465	-0.509193	60.4155	43.3282	-0.478858	TRUE	stable_or_small_change
TUBA4A	70	857	205.242	292.289	0.509028	26.4318	38.4392	0.538941	TRUE	stable_or_small_change
SMIM4	23	282	67.4366	96.1792	0.509017	8.68472	12.6486	0.538284	TRUE	stable_or_small_change
NDUFS7	92	1126	269.746	384.035	0.508839	34.7389	50.5047	0.538828	TRUE	stable_or_small_change
MSRB2	58	350	170.057	119.371	-0.508771	21.9006	15.6986	-0.478256	TRUE	stable_or_small_change
DAB2IP	218	2667	639.182	909.61	0.508687	82.3161	119.623	0.538816	TRUE	stable_or_small_change
LOC101929648	6	74	17.5922	25.2385	0.508565	2.26558	3.31914	0.535189	TRUE	stable_or_small_change
C22orf34	6	74	17.5922	25.2385	0.508565	2.26558	3.31914	0.535189	TRUE	stable_or_small_change
ACADL	103	622	301.999	212.14	-0.508515	38.8924	27.8987	-0.478124	TRUE	stable_or_small_change
ACADVL	825	10089	2418.92	3440.97	0.508361	311.517	452.524	0.538566	TRUE	stable_or_small_change
ID2	212	2593	621.589	884.372	0.508346	80.0505	116.304	0.538472	TRUE	stable_or_small_change
MRPS14	28	343	82.0967	116.984	0.508308	10.5727	15.3846	0.537746	TRUE	stable_or_small_change
GRHL2	169	2067	495.512	704.973	0.508216	63.8138	92.7115	0.538315	TRUE	stable_or_small_change
EXOC3	112	1370	328.387	467.254	0.508158	42.2908	61.4489	0.53819	TRUE	stable_or_small_change
CORO2A	37	453	108.485	154.501	0.508146	13.9711	20.3185	0.537776	TRUE	stable_or_small_change
WIPF2	122	1492	357.707	508.863	0.507901	46.0668	66.9209	0.53795	TRUE	stable_or_small_change
NKAP	24	294	70.3686	100.272	0.507876	9.06232	13.1868	0.537183	TRUE	stable_or_small_change
PREB	65	795	190.582	271.144	0.507526	24.5438	35.6583	0.537415	TRUE	stable_or_small_change
SFXN2	51	308	149.533	105.047	-0.5074	19.2574	13.8148	-0.476847	TRUE	stable_or_small_change
ARHGEF26	70	856	205.242	291.948	0.507347	26.4318	38.3943	0.53726	TRUE	stable_or_small_change
TMEM105	9	54	26.3882	18.4173	-0.507269	3.39837	2.42207	-0.475258	TRUE	stable_or_small_change
PPP1R11	150	907	439.804	309.342	-0.506965	56.6395	40.6818	-0.476624	TRUE	stable_or_small_change
PBRM1	252	3079	738.87	1050.13	0.506882	95.1543	138.103	0.537025	TRUE	stable_or_small_change
FHL5	16	196	46.9124	66.848	0.50637	6.04155	8.79122	0.535224	TRUE	stable_or_small_change
PCDHGB5	40	489	117.281	166.779	0.506148	15.1039	21.9332	0.535825	TRUE	stable_or_small_change
METTL21A	21	257	61.5725	87.6527	0.50605	7.92953	11.5273	0.535229	TRUE	stable_or_small_change
FUBP3	146	1783	428.076	608.112	0.505973	55.1291	79.9732	0.536052	TRUE	stable_or_small_change
SNORD116-24	8	48	23.4562	16.3709	-0.505859	3.02077	2.15295	-0.473642	TRUE	stable_or_small_change
LOC100505812	8	48	23.4562	16.3709	-0.505859	3.02077	2.15295	-0.473642	TRUE	stable_or_small_change
ZDHHC3	227	1374	665.57	468.618	-0.505723	85.7144	61.6283	-0.475419	TRUE	stable_or_small_change
JOSD2	31	379	90.8928	129.262	0.505718	11.7055	16.9994	0.535234	TRUE	stable_or_small_change
IL17RE	31	379	90.8928	129.262	0.505718	11.7055	16.9994	0.535234	TRUE	stable_or_small_change
CDCP1	138	1685	404.62	574.688	0.505686	52.1083	75.5776	0.535756	TRUE	stable_or_small_change
KDM5C	429	5236	1257.84	1785.8	0.505451	161.989	234.851	0.535631	TRUE	stable_or_small_change
EID1	228	2783	668.502	949.173	0.505421	86.092	124.826	0.535555	TRUE	stable_or_small_change
TSKU	75	454	219.902	154.842	-0.504691	28.3197	20.3633	-0.474243	TRUE	stable_or_small_change
SRGAP3	124	751	363.571	256.137	-0.504492	46.822	33.6847	-0.474129	TRUE	stable_or_small_change
GHITM	222	2708	650.91	923.594	0.504474	83.8264	121.462	0.534605	TRUE	stable_or_small_change
KLHDC7A	40	242	117.281	82.5368	-0.504284	15.1039	10.8545	-0.473649	TRUE	stable_or_small_change
SIGLEC9	7	42	20.5242	14.3246	-0.504059	2.64318	1.88383	-0.47158	TRUE	stable_or_small_change
NUP210	122	1488	357.707	507.499	0.504032	46.0668	66.7415	0.534081	TRUE	stable_or_small_change
KLF6	1262	7650	3700.22	2609.12	-0.503966	476.527	343.127	-0.473721	TRUE	stable_or_small_change
TECR	91	1110	266.814	378.578	0.503957	34.3613	49.787	0.533945	TRUE	stable_or_small_change
PLEKHG2	112	1366	328.387	465.89	0.503944	42.2908	61.2694	0.533977	TRUE	stable_or_small_change
C19orf55	39	236	114.349	80.4904	-0.503915	14.7263	10.5854	-0.47327	TRUE	stable_or_small_change
MRPL28	55	671	161.261	228.852	0.503696	20.7678	30.0965	0.533525	TRUE	stable_or_small_change
SHKBP1	114	1390	334.251	474.075	0.503548	43.046	62.3459	0.533585	TRUE	stable_or_small_change
MAGOH	38	230	111.417	78.4441	-0.503526	14.3487	10.3162	-0.472871	TRUE	stable_or_small_change
ADARB1	72	878	211.106	299.452	0.503351	27.187	39.3811	0.533274	TRUE	stable_or_small_change
PIGS	169	2060	495.512	702.586	0.503325	63.8138	92.3976	0.533425	TRUE	stable_or_small_change
PAXBP1-AS1	22	133	64.5046	45.3611	-0.503269	8.30712	5.96547	-0.472309	TRUE	stable_or_small_change
LOC100506639	22	133	64.5046	45.3611	-0.503269	8.30712	5.96547	-0.472309	TRUE	stable_or_small_change
MSANTD3	22	133	64.5046	45.3611	-0.503269	8.30712	5.96547	-0.472309	TRUE	stable_or_small_change
LOC100506538	13	159	38.1163	54.2287	0.503087	4.90876	7.13166	0.531634	TRUE	stable_or_small_change
NOL11	62	756	181.786	257.842	0.503083	23.411	33.909	0.532957	TRUE	stable_or_small_change
HDAC10	67	406	196.446	138.471	-0.503016	25.299	18.2104	-0.472544	TRUE	stable_or_small_change
ZNF577	47	573	137.805	195.428	0.502468	17.747	25.7009	0.532229	TRUE	stable_or_small_change
LYSMD3	53	646	155.397	220.325	0.50231	20.0126	28.9752	0.532124	TRUE	stable_or_small_change
TUBG2	64	388	187.65	132.332	-0.502281	24.1662	17.403	-0.471798	TRUE	stable_or_small_change
PTPLB	31	378	90.8928	128.921	0.501921	11.7055	16.9545	0.531441	TRUE	stable_or_small_change
KDELC1	8	98	23.4562	33.424	0.501907	3.02077	4.39561	0.529431	TRUE	stable_or_small_change
C12orf43	48	291	140.737	99.2488	-0.501749	18.1246	13.0523	-0.471183	TRUE	stable_or_small_change
UVSSA	72	877	211.106	299.111	0.501709	27.187	39.3362	0.531634	TRUE	stable_or_small_change
LOC101929220	6	36	17.5922	12.2782	-0.501679	2.26558	1.61471	-0.468859	TRUE	stable_or_small_change
AC037193.1	6	36	17.5922	12.2782	-0.501679	2.26558	1.61471	-0.468859	TRUE	stable_or_small_change
TMEM144	61	743	178.854	253.408	0.501502	23.0334	33.3259	0.531371	TRUE	stable_or_small_change
CHST14	50	609	146.601	207.706	0.501203	18.8798	27.3156	0.530993	TRUE	stable_or_small_change
NEK6	59	358	172.99	122.1	-0.500891	22.2782	16.0574	-0.470388	TRUE	stable_or_small_change
SLC25A23	184	2239	539.493	763.636	0.500889	69.4778	100.426	0.531001	TRUE	stable_or_small_change
DLX3	19	115	55.7085	39.222	-0.500849	7.17433	5.15812	-0.469782	TRUE	stable_or_small_change
YWHAE	875	10644	2565.52	3630.25	0.500736	330.397	477.417	0.530942	TRUE	stable_or_small_change
KIAA0232	187	2275	548.289	775.914	0.500575	70.6106	102.041	0.530689	TRUE	stable_or_small_change
TNFRSF1A	175	2129	513.104	726.119	0.500542	66.0794	95.4924	0.530647	TRUE	stable_or_small_change
FBXL4	238	1446	697.822	493.174	-0.500333	89.868	64.8577	-0.470034	TRUE	stable_or_small_change
IFIT3	70	425	205.242	144.951	-0.500302	26.4318	19.0626	-0.469842	TRUE	stable_or_small_change
CPNE8	40	487	117.281	166.097	0.500253	15.1039	21.8435	0.529934	TRUE	stable_or_small_change
TMEM182	15	183	43.9804	62.4142	0.500216	5.66395	8.20813	0.52899	TRUE	stable_or_small_change
CHMP1B	376	2285	1102.44	779.325	-0.500135	141.976	102.49	-0.46986	TRUE	stable_or_small_change
NTN4	69	419	202.31	142.905	-0.500036	26.0542	18.7935	-0.469572	TRUE	stable_or_small_change
SLC27A1	85	1034	249.222	352.657	0.499987	32.0957	46.3782	0.529958	TRUE	stable_or_small_change
KCNQ3	41	499	120.213	170.19	0.499793	15.4815	22.3817	0.529487	TRUE	stable_or_small_change
C2	9	110	26.3882	37.5167	0.499659	3.39837	4.93385	0.527485	TRUE	stable_or_small_change
PARP6	114	1386	334.251	472.711	0.499395	43.046	62.1665	0.529433	TRUE	stable_or_small_change
EHBP1	108	1313	316.659	447.813	0.499302	40.7804	58.8922	0.529329	TRUE	stable_or_small_change
PCYT1A	49	596	143.669	203.272	0.499195	18.5022	26.7325	0.528977	TRUE	stable_or_small_change
RIN1	16	195	46.9124	66.5069	0.499045	6.04155	8.74637	0.527911	TRUE	stable_or_small_change
ANXA2P1	17	103	49.8444	35.1293	-0.498768	6.41914	4.61988	-0.467611	TRUE	stable_or_small_change
SH3BP2	105	1276	307.863	435.194	0.498687	39.6476	57.2327	0.528709	TRUE	stable_or_small_change
UBN1	160	1944	469.124	663.023	0.49864	60.4155	87.1946	0.528734	TRUE	stable_or_small_change
RP11-695J4.2	5	30	14.6601	10.2318	-0.498385	1.88798	1.3456	-0.465102	TRUE	stable_or_small_change
PLA2G4B	5	30	14.6601	10.2318	-0.498385	1.88798	1.3456	-0.465102	TRUE	stable_or_small_change
PP13	5	30	14.6601	10.2318	-0.498385	1.88798	1.3456	-0.465102	TRUE	stable_or_small_change
CDH26	5	30	14.6601	10.2318	-0.498385	1.88798	1.3456	-0.465102	TRUE	stable_or_small_change
ATP6V1E1	114	1385	334.251	472.37	0.498355	43.046	62.1217	0.528393	TRUE	stable_or_small_change
MAP3K12	97	590	284.406	201.226	-0.498091	36.6269	26.4634	-0.467695	TRUE	stable_or_small_change
SEC61G	24	292	70.3686	99.5899	0.498077	9.06232	13.0971	0.527395	TRUE	stable_or_small_change
ADAM12	17	207	49.8444	70.5997	0.49801	6.41914	9.28461	0.526957	TRUE	stable_or_small_change
ATXN10	111	1348	325.455	459.75	0.497747	41.9132	60.4621	0.52778	TRUE	stable_or_small_change
DAG1	248	3011	727.142	1026.94	0.497746	93.644	135.053	0.527889	TRUE	stable_or_small_change
RGS16	173	1053	507.24	359.137	-0.497548	65.3242	47.2304	-0.467225	TRUE	stable_or_small_change
TSPAN18	72	438	211.106	149.385	-0.497526	27.187	19.6457	-0.467074	TRUE	stable_or_small_change
MROH1	380	4612	1114.17	1572.97	0.497337	143.487	206.863	0.527511	TRUE	stable_or_small_change
AMOTL2	358	2180	1049.67	743.513	-0.497216	135.18	97.7799	-0.46694	TRUE	stable_or_small_change
OTUD4	169	2051	495.512	699.516	0.497013	63.8138	91.9939	0.527114	TRUE	stable_or_small_change
ZBTB8B	3	37	8.79608	12.6193	0.496993	1.13279	1.65957	0.520334	TRUE	stable_or_small_change
HIGD1C	3	37	8.79608	12.6193	0.496993	1.13279	1.65957	0.520334	TRUE	stable_or_small_change
LOC100134368	3	37	8.79608	12.6193	0.496993	1.13279	1.65957	0.520334	TRUE	stable_or_small_change
MIR1299	3	37	8.79608	12.6193	0.496993	1.13279	1.65957	0.520334	TRUE	stable_or_small_change
HIPK1	452	5484	1325.28	1870.38	0.49688	170.674	245.975	0.527063	TRUE	stable_or_small_change
NF2	156	1893	457.396	645.629	0.496802	58.9051	84.9071	0.526892	TRUE	stable_or_small_change
ZNF287	37	225	108.485	76.7388	-0.496732	13.9711	10.092	-0.466075	TRUE	stable_or_small_change
CBR4	80	971	234.562	331.17	0.496708	30.2077	43.5524	0.526665	TRUE	stable_or_small_change
LOC101927647	11	134	32.2523	45.7022	0.496366	4.15356	6.01033	0.524628	TRUE	stable_or_small_change
SLC35A4	83	1007	243.358	343.449	0.496151	31.3405	45.1672	0.526118	TRUE	stable_or_small_change
C11orf45	15	91	43.9804	31.0366	-0.496144	5.66395	4.08164	-0.464874	TRUE	stable_or_small_change
GATAD2A	163	1977	477.92	674.278	0.496134	61.5482	88.6747	0.526231	TRUE	stable_or_small_change
PTPN23	195	2365	571.745	806.61	0.496132	73.6313	106.078	0.526251	TRUE	stable_or_small_change
KLF2	85	1031	249.222	351.634	0.495801	32.0957	46.2436	0.525774	TRUE	stable_or_small_change
ABHD6	20	243	58.6405	82.8779	0.495518	7.55193	10.8993	0.524658	TRUE	stable_or_small_change
CNTRL	112	1358	328.387	463.161	0.495479	42.2908	60.9106	0.525515	TRUE	stable_or_small_change
LOC100126784	29	352	85.0287	120.054	0.495193	10.9503	15.7883	0.52467	TRUE	stable_or_small_change
IFT52	47	570	137.805	194.405	0.494915	17.747	25.5663	0.52468	TRUE	stable_or_small_change
DIAPH1	387	4689	1134.69	1599.24	0.494895	146.13	210.317	0.52507	TRUE	stable_or_small_change
TMEM194B	44	268	129.009	91.4044	-0.494848	16.6142	12.0207	-0.46426	TRUE	stable_or_small_change
TMEM8B	153	933	448.6	318.21	-0.494792	57.7723	41.848	-0.464457	TRUE	stable_or_small_change
NFS1	30	364	87.9608	124.146	0.49473	11.3279	16.3266	0.524233	TRUE	stable_or_small_change
NXN	57	691	167.125	235.673	0.494604	21.523	30.9935	0.524451	TRUE	stable_or_small_change
SPAG8	14	85	41.0484	28.9902	-0.494556	5.28635	3.81252	-0.463219	TRUE	stable_or_small_change
C16orf80	40	485	117.281	165.415	0.494334	15.1039	21.7538	0.524019	TRUE	stable_or_small_change
OSER1-AS1	13	158	38.1163	53.8877	0.494068	4.90876	7.0868	0.522634	TRUE	stable_or_small_change
MMP24	23	140	67.4366	47.7486	-0.493703	8.68472	6.27945	-0.462796	TRUE	stable_or_small_change
ZNF180	23	279	67.4366	95.1561	0.493668	8.68472	12.514	0.522952	TRUE	stable_or_small_change
RAB12	62	751	181.786	256.137	0.493528	23.411	33.6847	0.523407	TRUE	stable_or_small_change
ZRANB2-AS2	4	24	11.7281	8.18547	-0.493525	1.51039	1.07648	-0.45958	TRUE	stable_or_small_change
C12orf56	4	24	11.7281	8.18547	-0.493525	1.51039	1.07648	-0.45958	TRUE	stable_or_small_change
TSC22D1-AS1	4	24	11.7281	8.18547	-0.493525	1.51039	1.07648	-0.45958	TRUE	stable_or_small_change
LOC102724709	4	24	11.7281	8.18547	-0.493525	1.51039	1.07648	-0.45958	TRUE	stable_or_small_change
LOC102724157	4	24	11.7281	8.18547	-0.493525	1.51039	1.07648	-0.45958	TRUE	stable_or_small_change
SDCBP2	4	24	11.7281	8.18547	-0.493525	1.51039	1.07648	-0.45958	TRUE	stable_or_small_change
LOC102724336	4	24	11.7281	8.18547	-0.493525	1.51039	1.07648	-0.45958	TRUE	stable_or_small_change
LOC100506331	4	24	11.7281	8.18547	-0.493525	1.51039	1.07648	-0.45958	TRUE	stable_or_small_change
GPALPP1	43	521	126.077	177.693	0.493423	16.2367	23.3685	0.523146	TRUE	stable_or_small_change
EPB41L1	161	1949	472.056	664.728	0.493364	60.793	87.4188	0.523459	TRUE	stable_or_small_change
IVL	4	49	11.7281	16.712	0.493214	1.51039	2.19781	0.518218	TRUE	stable_or_small_change
GPR65	4	49	11.7281	16.712	0.493214	1.51039	2.19781	0.518218	TRUE	stable_or_small_change
PGD	124	1501	363.571	511.933	0.493142	46.822	67.3246	0.523197	TRUE	stable_or_small_change
CEP290	76	920	222.834	313.776	0.492831	28.6973	41.2649	0.522774	TRUE	stable_or_small_change
LYNX1	35	424	102.621	144.61	0.492809	13.2159	19.0177	0.522417	TRUE	stable_or_small_change
MTMR9	66	799	193.514	272.508	0.492784	24.9214	35.8377	0.522684	TRUE	stable_or_small_change
ZNF252P	66	799	193.514	272.508	0.492784	24.9214	35.8377	0.522684	TRUE	stable_or_small_change
ASB16	13	79	38.1163	26.9438	-0.492729	4.90876	3.5434	-0.461316	TRUE	stable_or_small_change
SGOL2	13	79	38.1163	26.9438	-0.492729	4.90876	3.5434	-0.461316	TRUE	stable_or_small_change
NDUFA6	86	525	252.154	179.057	-0.492721	32.4733	23.5479	-0.462308	TRUE	stable_or_small_change
TRIM66	95	580	278.542	197.815	-0.492687	35.8717	26.0148	-0.462291	TRUE	stable_or_small_change
MIR3175	22	134	64.5046	45.7022	-0.49258	8.30712	6.01033	-0.461645	TRUE	stable_or_small_change
C21orf58	31	189	90.8928	64.4606	-0.492516	11.7055	8.47725	-0.461785	TRUE	stable_or_small_change
ALMS1	353	4270	1035.01	1456.33	0.492499	133.292	191.523	0.522669	TRUE	stable_or_small_change
GNS	566	6846	1659.53	2334.9	0.492466	213.72	307.065	0.522659	TRUE	stable_or_small_change
ARMCX4	74	895	216.97	305.25	0.491535	27.9421	40.1436	0.521472	TRUE	stable_or_small_change
KIAA1430	133	1608	389.959	548.426	0.49144	50.2203	72.1239	0.521507	TRUE	stable_or_small_change
MPV17L2	21	128	61.5725	43.6558	-0.491351	7.92953	5.74121	-0.460387	TRUE	stable_or_small_change
ZKSCAN1	312	3771	914.792	1286.14	0.491306	117.81	169.141	0.521468	TRUE	stable_or_small_change
CDR2L	17	206	49.8444	70.2586	0.491073	6.41914	9.23976	0.520031	TRUE	stable_or_small_change
AHCY	262	3166	768.191	1079.8	0.490956	98.9303	142.005	0.521105	TRUE	stable_or_small_change
KAT2A	183	1119	536.561	381.647	-0.490956	69.1002	50.1907	-0.460639	TRUE	stable_or_small_change
DHX38	103	1245	301.999	424.621	0.490945	38.8924	55.8422	0.520965	TRUE	stable_or_small_change
GLG1	680	8216	1993.78	2802.16	0.49093	256.766	368.514	0.521129	TRUE	stable_or_small_change
GPRC5D	5	61	14.6601	20.8047	0.490892	1.88798	2.73604	0.516912	TRUE	stable_or_small_change
FA2H	5	61	14.6601	20.8047	0.490892	1.88798	2.73604	0.516912	TRUE	stable_or_small_change
RPS6KA2-IT1	5	61	14.6601	20.8047	0.490892	1.88798	2.73604	0.516912	TRUE	stable_or_small_change
GON4L	192	2320	562.949	791.262	0.490782	72.4985	104.059	0.5209	TRUE	stable_or_small_change
CATSPERG	29	177	85.0287	60.3678	-0.49073	10.9503	7.93901	-0.459967	TRUE	stable_or_small_change
CHD5	12	73	35.1843	24.8975	-0.490605	4.53116	3.27428	-0.459104	TRUE	stable_or_small_change
PDP2	96	1160	281.474	395.631	0.490413	36.2493	52.0297	0.520417	TRUE	stable_or_small_change
ITGAE	20	122	58.6405	41.6095	-0.490002	7.55193	5.47209	-0.459005	TRUE	stable_or_small_change
MGAT4C	87	1051	255.086	358.455	0.489994	32.8509	47.1407	0.519975	TRUE	stable_or_small_change
RAD17	60	725	175.922	247.269	0.489971	22.6558	32.5186	0.519839	TRUE	stable_or_small_change
LOC101928683	34	411	99.6889	140.176	0.489655	12.8383	18.4347	0.519247	TRUE	stable_or_small_change
CRTAP	320	3863	938.248	1317.52	0.489561	120.831	173.268	0.519725	TRUE	stable_or_small_change
CHMP6	50	604	146.601	206.001	0.489338	18.8798	27.0913	0.519135	TRUE	stable_or_small_change
UNC13C	76	465	222.834	158.593	-0.489328	28.6973	20.8567	-0.458894	TRUE	stable_or_small_change
LOC102724217	6	73	17.5922	24.8975	0.48932	2.26558	3.27428	0.516026	TRUE	stable_or_small_change
LRFN3	21	254	61.5725	86.6295	0.489207	7.92953	11.3927	0.518407	TRUE	stable_or_small_change
PHF11	51	616	149.533	210.094	0.489179	19.2574	27.6296	0.518984	TRUE	stable_or_small_change
TNRC6C	113	1364	331.319	465.207	0.489028	42.6684	61.1797	0.519066	TRUE	stable_or_small_change
ZIK1	43	263	126.077	89.6991	-0.488832	16.2367	11.7964	-0.458243	TRUE	stable_or_small_change
RELA	101	1219	296.135	415.754	0.488776	38.1373	54.676	0.518792	TRUE	stable_or_small_change
CHST3	106	649	310.795	221.349	-0.488705	40.0252	29.1097	-0.458328	TRUE	stable_or_small_change
LOC100130987	19	116	55.7085	39.5631	-0.488514	7.17433	5.20297	-0.457481	TRUE	stable_or_small_change
SWT1	24	290	70.3686	98.9077	0.488211	9.06232	13.0074	0.51754	TRUE	stable_or_small_change
C22orf43	11	67	32.2523	22.8511	-0.488105	4.15356	3.00516	-0.456502	TRUE	stable_or_small_change
EXT2	177	2134	518.969	727.824	0.487545	66.8346	95.7167	0.517654	TRUE	stable_or_small_change
DDAH2	147	1772	431.008	604.36	0.487216	55.5067	79.4798	0.517299	TRUE	stable_or_small_change
CCDC159	63	386	184.718	131.65	-0.487049	23.7886	17.3133	-0.456575	TRUE	stable_or_small_change
STK38	71	856	208.174	291.948	0.486932	26.8094	38.3943	0.516858	TRUE	stable_or_small_change
FAM49A	198	2386	580.541	813.772	0.48687	74.7641	107.02	0.516992	TRUE	stable_or_small_change
HMGCR	115	1386	337.183	472.711	0.486814	43.4236	62.1665	0.516856	TRUE	stable_or_small_change
EZH1	184	2217	539.493	756.133	0.486653	69.4778	99.4395	0.516766	TRUE	stable_or_small_change
ARL6	40	245	117.281	83.56	-0.486616	15.1039	10.989	-0.456004	TRUE	stable_or_small_change
EPB41L3	91	558	266.814	190.312	-0.486384	34.3613	25.0281	-0.455985	TRUE	stable_or_small_change
RORA	194	2337	568.813	797.06	0.486371	73.2537	104.822	0.516491	TRUE	stable_or_small_change
SETD2	402	4842	1178.67	1651.42	0.486365	151.794	217.179	0.516543	TRUE	stable_or_small_change
LRRC49	25	153	73.3006	52.1824	-0.486314	9.43991	6.86254	-0.455476	TRUE	stable_or_small_change
VEGFC	103	1241	301.999	423.257	0.486308	38.8924	55.6628	0.516329	TRUE	stable_or_small_change
STXBP1	103	1241	301.999	423.257	0.486308	38.8924	55.6628	0.516329	TRUE	stable_or_small_change
CPNE3	177	2132	518.969	727.142	0.486193	66.8346	95.627	0.516302	TRUE	stable_or_small_change
CENPE	10	121	29.3203	41.2684	0.486119	3.77597	5.42723	0.514215	TRUE	stable_or_small_change
RALGAPA1P	10	121	29.3203	41.2684	0.486119	3.77597	5.42723	0.514215	TRUE	stable_or_small_change
PRDM11	126	773	369.435	263.64	-0.485968	47.5772	34.6715	-0.455616	TRUE	stable_or_small_change
GSTM3	104	638	304.931	217.597	-0.485875	39.27	28.6163	-0.455497	TRUE	stable_or_small_change
STYX	82	503	240.426	171.554	-0.485731	30.9629	22.5611	-0.455314	TRUE	stable_or_small_change
GCSH	11	133	32.2523	45.3611	0.485677	4.15356	5.96547	0.513964	TRUE	stable_or_small_change
TTLL4	53	325	155.397	110.845	-0.485561	20.0126	14.5773	-0.455043	TRUE	stable_or_small_change
FAM98C	39	470	114.349	160.299	0.485518	14.7263	21.081	0.515194	TRUE	stable_or_small_change
TOM1	131	804	384.095	274.213	-0.485415	49.4652	36.062	-0.455067	TRUE	stable_or_small_change
SMG5	295	3551	864.948	1211.11	0.485405	111.391	159.274	0.515563	TRUE	stable_or_small_change
NUDT13	12	145	35.1843	49.4539	0.485307	4.53116	6.50371	0.513755	TRUE	stable_or_small_change
RPAIN	43	518	126.077	176.67	0.485115	16.2367	23.2339	0.514843	TRUE	stable_or_small_change
AC074286.1	17	104	49.8444	35.4704	-0.485024	6.41914	4.66473	-0.453908	TRUE	stable_or_small_change
SNHG11	13	157	38.1163	53.5466	0.484993	4.90876	7.04195	0.513576	TRUE	stable_or_small_change
UBE2G1	81	975	237.494	332.535	0.484746	30.5853	43.7319	0.51471	TRUE	stable_or_small_change
NPL	14	169	41.0484	57.6393	0.484723	5.28635	7.58019	0.513423	TRUE	stable_or_small_change
SREK1IP1	49	590	143.669	201.226	0.484634	18.5022	26.4634	0.514424	TRUE	stable_or_small_change
HPN	52	626	152.465	213.504	0.484435	19.635	28.0781	0.51425	TRUE	stable_or_small_change
BLMH	53	638	155.397	217.597	0.484374	20.0126	28.6163	0.514197	TRUE	stable_or_small_change
MPP2	54	650	158.329	221.69	0.484314	20.3902	29.1546	0.514145	TRUE	stable_or_small_change
GLB1	388	2384	1137.63	813.09	-0.484287	146.507	106.93	-0.454016	TRUE	stable_or_small_change
SMU1	170	2045	498.444	697.47	0.484286	64.1914	91.7248	0.51439	TRUE	stable_or_small_change
ZNF876P	16	193	46.9124	65.8248	0.484284	6.04155	8.65666	0.513174	TRUE	stable_or_small_change
TBPL1	16	193	46.9124	65.8248	0.484284	6.04155	8.65666	0.513174	TRUE	stable_or_small_change
TSN	98	1179	287.339	402.111	0.484127	37.0045	52.8819	0.514138	TRUE	stable_or_small_change
POLR3K	17	205	49.8444	69.9175	0.484102	6.41914	9.1949	0.513071	TRUE	stable_or_small_change
NFRKB	255	1567	747.667	534.443	-0.483975	96.2871	70.2849	-0.453683	TRUE	stable_or_small_change
LCN10	23	277	67.4366	94.4739	0.483343	8.68472	12.4243	0.512639	TRUE	stable_or_small_change
ERMAP	81	974	237.494	332.194	0.483268	30.5853	43.687	0.513233	TRUE	stable_or_small_change
CENPL	16	98	46.9124	33.424	-0.482959	6.04155	4.39561	-0.451795	TRUE	stable_or_small_change
MXI1	168	2019	492.58	688.602	0.482896	63.4362	90.5586	0.512999	TRUE	stable_or_small_change
PGBD5	34	409	99.6889	139.494	0.482643	12.8383	18.345	0.51224	TRUE	stable_or_small_change
ABHD14A	34	409	99.6889	139.494	0.482643	12.8383	18.345	0.51224	TRUE	stable_or_small_change
GTF2F1	131	1574	384.095	536.83	0.482468	49.4652	70.5989	0.512534	TRUE	stable_or_small_change
USP8	191	2294	560.017	782.394	0.48206	72.1209	102.893	0.512178	TRUE	stable_or_small_change
GUF1	58	697	170.057	237.72	0.482034	21.9006	31.2627	0.511893	TRUE	stable_or_small_change
HS1BP3	70	841	205.242	286.832	0.481886	26.4318	37.7215	0.511809	TRUE	stable_or_small_change
ARMC8	101	1213	296.135	413.707	0.481666	38.1373	54.4069	0.511683	TRUE	stable_or_small_change
NELFCD	108	1297	316.659	442.356	0.481633	40.7804	58.1746	0.511665	TRUE	stable_or_small_change
KCNQ1OT1	698	8379	2046.55	2857.75	0.481584	263.562	375.825	0.511785	TRUE	stable_or_small_change
ZNF491	9	55	26.3882	18.7584	-0.48149	3.39837	2.46692	-0.449627	TRUE	stable_or_small_change
SCYL1	170	2041	498.444	696.106	0.481464	64.1914	91.5453	0.511568	TRUE	stable_or_small_change
STK25	178	2137	521.901	728.848	0.48145	67.2122	95.8512	0.511561	TRUE	stable_or_small_change
PTPN13	441	5293	1293.02	1805.24	0.481281	166.52	237.408	0.511464	TRUE	stable_or_small_change
ZNF384	159	979	466.192	333.899	-0.480901	60.0379	43.9113	-0.450575	TRUE	stable_or_small_change
SF3A1	370	2279	1084.85	777.278	-0.480729	139.711	102.22	-0.450456	TRUE	stable_or_small_change
MRPL21	71	437	208.174	149.044	-0.480682	26.8094	19.6008	-0.45024	TRUE	stable_or_small_change
TIMM17B	52	320	152.465	109.14	-0.480436	19.635	14.353	-0.449917	TRUE	stable_or_small_change
BAG4	77	924	225.766	315.14	0.480263	29.0749	41.4443	0.510214	TRUE	stable_or_small_change
FAM105B	71	852	208.174	290.584	0.480186	26.8094	38.2149	0.510114	TRUE	stable_or_small_change
ZFYVE19	52	624	152.465	212.822	0.479829	19.635	27.9884	0.509647	TRUE	stable_or_small_change
FBXO18	141	1691	413.416	576.734	0.479821	53.2411	75.8467	0.509899	TRUE	stable_or_small_change
LINC-PINT	129	1547	378.231	527.622	0.479695	48.71	69.3879	0.50976	TRUE	stable_or_small_change
CEP78	46	552	134.873	188.266	0.479655	17.3694	24.759	0.509419	TRUE	stable_or_small_change
C12orf4	41	492	120.213	167.802	0.479471	15.4815	22.0678	0.509179	TRUE	stable_or_small_change
CEBPG	39	468	114.349	159.617	0.479385	14.7263	20.9913	0.509065	TRUE	stable_or_small_change
CTU2	33	396	96.7568	135.06	0.479062	12.4607	17.7619	0.508643	TRUE	stable_or_small_change
PAG1	82	983	240.426	335.263	0.478853	30.9629	44.0907	0.508822	TRUE	stable_or_small_change
RNF13	168	2013	492.58	686.556	0.478605	63.4362	90.2895	0.508709	TRUE	stable_or_small_change
PGAP2	79	487	231.63	166.097	-0.478573	29.8301	21.8435	-0.448153	TRUE	stable_or_small_change
ATL3	345	4133	1011.55	1409.61	0.478524	130.271	185.378	0.508694	TRUE	stable_or_small_change
MTMR14	71	851	208.174	290.243	0.478495	26.8094	38.1701	0.508424	TRUE	stable_or_small_change
PDLIM7	63	755	184.718	257.501	0.478156	23.7886	33.8642	0.508047	TRUE	stable_or_small_change
TMEM127	216	2587	633.318	882.325	0.47806	81.5609	116.035	0.508192	TRUE	stable_or_small_change
TSSK3	14	86	41.0484	29.3313	-0.477967	5.28635	3.85737	-0.44669	TRUE	stable_or_small_change
PMS2P5	14	86	41.0484	29.3313	-0.477967	5.28635	3.85737	-0.44669	TRUE	stable_or_small_change
GALK1	21	252	61.5725	85.9474	0.477868	7.92953	11.303	0.507082	TRUE	stable_or_small_change
JAGN1	66	407	193.514	138.812	-0.47784	24.9214	18.2552	-0.447384	TRUE	stable_or_small_change
CAD	161	1928	472.056	657.566	0.477746	60.793	86.4769	0.507844	TRUE	stable_or_small_change
ORC4	86	1030	252.154	351.293	0.477562	32.4733	46.1988	0.507544	TRUE	stable_or_small_change
GANAB	839	10042	2459.97	3424.94	0.477354	316.804	450.416	0.50756	TRUE	stable_or_small_change
SEPP1	81	970	237.494	330.829	0.47734	30.5853	43.5076	0.507307	TRUE	stable_or_small_change
PACSIN2	168	1037	492.58	353.68	-0.477338	63.4362	46.5127	-0.447018	TRUE	stable_or_small_change
CADM1	886	5471	2597.77	1865.95	-0.477261	334.551	245.392	-0.447012	TRUE	stable_or_small_change
PPP1R16B	99	611	290.271	208.388	-0.477149	37.3821	27.4053	-0.446768	TRUE	stable_or_small_change
MMACHC	17	204	49.8444	69.5765	0.477098	6.41914	9.15005	0.506077	TRUE	stable_or_small_change
BRD7	76	910	222.834	310.366	0.477089	28.6973	40.8164	0.507038	TRUE	stable_or_small_change
MOB2	87	537	255.086	183.15	-0.476853	32.8509	24.0862	-0.446451	TRUE	stable_or_small_change
GPR107	342	4092	1002.75	1395.62	0.47674	129.138	183.539	0.506909	TRUE	stable_or_small_change
LBH	330	3948	967.568	1346.51	0.476579	124.607	177.08	0.506746	TRUE	stable_or_small_change
TRAF3IP1	41	491	120.213	167.461	0.476545	15.4815	22.0229	0.506254	TRUE	stable_or_small_change
AC012309.5	19	117	55.7085	39.9042	-0.476284	7.17433	5.24782	-0.445284	TRUE	stable_or_small_change
HKR1	87	1041	255.086	355.045	0.476221	32.8509	46.6922	0.506206	TRUE	stable_or_small_change
SUMO1	110	1316	322.523	448.836	0.47616	41.5356	59.0268	0.506197	TRUE	stable_or_small_change
STIL	30	185	87.9608	63.0963	-0.476095	11.3279	8.29784	-0.445375	TRUE	stable_or_small_change
FAM81A	30	185	87.9608	63.0963	-0.476095	11.3279	8.29784	-0.445375	TRUE	stable_or_small_change
TUBGCP3	83	993	243.358	338.674	0.475982	31.3405	44.5392	0.505956	TRUE	stable_or_small_change
PARD6G	78	933	228.698	318.21	0.47565	29.4525	41.848	0.505607	TRUE	stable_or_small_change
UBXN8	46	284	134.873	96.8614	-0.475521	17.3694	12.7383	-0.44497	TRUE	stable_or_small_change
FBXL2	53	634	155.397	216.233	0.475321	20.0126	28.4369	0.505149	TRUE	stable_or_small_change
ZNF341	24	148	70.3686	50.477	-0.475299	9.06232	6.63827	-0.44446	TRUE	stable_or_small_change
EIF2B4	72	861	211.106	293.654	0.47519	27.187	38.6186	0.505125	TRUE	stable_or_small_change
GLDN	13	80	38.1163	27.2849	-0.474911	4.90876	3.58825	-0.443567	TRUE	stable_or_small_change
RP4-591N18.2	13	80	38.1163	27.2849	-0.474911	4.90876	3.58825	-0.443567	TRUE	stable_or_small_change
LOC100652758	13	80	38.1163	27.2849	-0.474911	4.90876	3.58825	-0.443567	TRUE	stable_or_small_change
PRRC2B	854	10203	2503.95	3479.85	0.474737	322.467	457.637	0.504944	TRUE	stable_or_small_change
GTF2IRD2B	27	323	79.1647	110.163	0.474157	10.1951	14.4876	0.5036	TRUE	stable_or_small_change
STT3A	481	2977	1410.3	1015.34	-0.473846	181.624	133.528	-0.443584	TRUE	stable_or_small_change
MINK1	171	2042	501.376	696.447	0.473717	64.569	91.5902	0.503823	TRUE	stable_or_small_change
HLA-G	9	108	26.3882	36.8346	0.473539	3.39837	4.84414	0.50144	TRUE	stable_or_small_change
RFTN1	267	3187	782.851	1086.96	0.473234	100.818	142.947	0.503386	TRUE	stable_or_small_change
SDE2	69	824	202.31	281.034	0.473184	26.0542	36.959	0.503106	TRUE	stable_or_small_change
RNF11	338	4034	991.025	1375.84	0.473117	127.628	180.938	0.503286	TRUE	stable_or_small_change
ELAC2	173	2065	507.24	704.291	0.473105	65.3242	92.6218	0.503213	TRUE	stable_or_small_change
GALNS	53	633	155.397	215.892	0.473049	20.0126	28.3921	0.502878	TRUE	stable_or_small_change
CACNB1	38	454	111.417	154.842	0.473017	14.3487	20.3633	0.502688	TRUE	stable_or_small_change
RBM23	265	1641	776.987	559.681	-0.472924	100.063	73.6041	-0.442637	TRUE	stable_or_small_change
TMEM50B	191	2279	560.017	777.278	0.472601	72.1209	102.22	0.502721	TRUE	stable_or_small_change
AVL9	190	2267	557.085	773.186	0.472556	71.7433	101.682	0.502675	TRUE	stable_or_small_change
TAMM41	53	328	155.397	111.868	-0.472365	20.0126	14.7118	-0.441859	TRUE	stable_or_small_change
UBE2R2	144	1718	422.212	585.943	0.472317	54.3739	77.0578	0.5024	TRUE	stable_or_small_change
TMOD2	62	740	181.786	252.385	0.472282	23.411	33.1914	0.50217	TRUE	stable_or_small_change
SGIP1	48	573	140.737	195.428	0.472203	18.1246	25.7009	0.501991	TRUE	stable_or_small_change
PTER	74	883	216.97	301.157	0.472093	27.9421	39.6054	0.502037	TRUE	stable_or_small_change
PFAS	87	1038	255.086	354.021	0.472063	32.8509	46.5576	0.502049	TRUE	stable_or_small_change
NOTCH2	638	7606	1870.63	2594.11	0.471607	240.907	341.153	0.501805	TRUE	stable_or_small_change
TRUB2	82	508	240.426	173.259	-0.471502	30.9629	22.7854	-0.441094	TRUE	stable_or_small_change
TNFRSF10A	32	382	93.8248	130.285	0.471492	12.0831	17.1339	0.501059	TRUE	stable_or_small_change
FADS3	22	136	64.5046	46.3843	-0.471436	8.30712	6.10003	-0.440551	TRUE	stable_or_small_change
LOC102723926	7	84	20.5242	28.6491	0.471404	2.64318	3.76767	0.498666	TRUE	stable_or_small_change
LOC100996457	7	84	20.5242	28.6491	0.471404	2.64318	3.76767	0.498666	TRUE	stable_or_small_change
ZFAT	44	525	129.009	179.057	0.471389	16.6142	23.5479	0.501137	TRUE	stable_or_small_change
SLC14A1	7	43	20.5242	14.6656	-0.471244	2.64318	1.92869	-0.439003	TRUE	stable_or_small_change
LOC101929191	7	43	20.5242	14.6656	-0.471244	2.64318	1.92869	-0.439003	TRUE	stable_or_small_change
LOH12CR1	31	370	90.8928	126.193	0.47118	11.7055	16.5957	0.500727	TRUE	stable_or_small_change
CACNA1H	55	656	161.261	223.736	0.471151	20.7678	29.4237	0.500996	TRUE	stable_or_small_change
KIAA0247	363	4326	1064.33	1475.43	0.471008	137.068	194.035	0.501181	TRUE	stable_or_small_change
TAF9	61	378	178.854	128.921	-0.470733	23.0334	16.9545	-0.440265	TRUE	stable_or_small_change
GAB2	95	589	278.542	200.885	-0.470528	35.8717	26.4185	-0.440144	TRUE	stable_or_small_change
KCNC3	134	831	392.891	283.422	-0.470472	50.5979	37.273	-0.440132	TRUE	stable_or_small_change
BRD8	150	1787	439.804	609.476	0.470254	56.6395	80.1526	0.500343	TRUE	stable_or_small_change
NFIX	336	4002	985.161	1364.93	0.470189	126.872	179.502	0.500357	TRUE	stable_or_small_change
NR2F1	36	223	105.553	76.0566	-0.470185	13.5935	10.0023	-0.439554	TRUE	stable_or_small_change
ITPA	71	846	208.174	288.538	0.470008	26.8094	37.9458	0.49994	TRUE	stable_or_small_change
IFT46	89	552	260.95	188.266	-0.46994	33.6061	24.759	-0.439546	TRUE	stable_or_small_change
SWSAP1	6	72	17.5922	24.5564	0.469815	2.26558	3.22943	0.496605	TRUE	stable_or_small_change
MIS12	55	341	161.261	116.302	-0.469804	20.7678	15.2949	-0.439311	TRUE	stable_or_small_change
EFCAB14	921	5717	2700.4	1949.85	-0.469707	347.766	256.426	-0.43946	TRUE	stable_or_small_change
ZFHX3	769	9154	2254.73	3122.07	0.469463	290.372	410.586	0.499667	TRUE	stable_or_small_change
ARAP3	155	962	454.464	328.101	-0.469416	58.5275	43.1488	-0.439092	TRUE	stable_or_small_change
CLASP1	365	4345	1070.19	1481.91	0.469405	137.823	194.887	0.499579	TRUE	stable_or_small_change
CDCA7	16	191	46.9124	65.1427	0.469369	6.04155	8.56696	0.498284	TRUE	stable_or_small_change
ZNF568	36	429	105.553	146.315	0.469217	13.5935	19.242	0.49886	TRUE	stable_or_small_change
GATAD1	145	1726	425.144	588.672	0.469041	54.7515	77.4166	0.499126	TRUE	stable_or_small_change
DPH1	106	658	310.795	224.418	-0.46888	40.0252	29.5134	-0.438513	TRUE	stable_or_small_change
LRRC37A2	15	179	43.9804	61.0499	0.468588	5.66395	8.02872	0.497418	TRUE	stable_or_small_change
MLYCD	43	512	126.077	174.623	0.468355	16.2367	22.9648	0.498093	TRUE	stable_or_small_change
SFXN4	44	273	129.009	93.1097	-0.468324	16.6142	12.2449	-0.437768	TRUE	stable_or_small_change
PFKFB2	294	3497	862.016	1192.69	0.468202	111.013	156.852	0.498362	TRUE	stable_or_small_change
FAN1	89	1059	260.95	361.184	0.468192	33.6061	47.4995	0.498185	TRUE	stable_or_small_change
ANKRD12	309	3675	905.996	1253.4	0.46805	116.677	164.835	0.498213	TRUE	stable_or_small_change
DNASE1	53	329	155.397	112.209	-0.467992	20.0126	14.7567	-0.437491	TRUE	stable_or_small_change
TOR1B	41	488	120.213	166.438	0.467729	15.4815	21.8884	0.497444	TRUE	stable_or_small_change
PCIF1	196	1218	574.677	415.412	-0.467726	74.0089	54.6312	-0.437421	TRUE	stable_or_small_change
ZNF257	14	167	41.0484	56.9572	0.467696	5.28635	7.49048	0.496429	TRUE	stable_or_small_change
VEGFB	112	1332	328.387	454.293	0.46762	42.2908	59.7444	0.497662	TRUE	stable_or_small_change
CCDC74B	5	60	14.6601	20.4637	0.467609	1.88798	2.69119	0.49375	TRUE	stable_or_small_change
FANCB	5	60	14.6601	20.4637	0.467609	1.88798	2.69119	0.49375	TRUE	stable_or_small_change
PPP1R18	94	584	275.61	199.18	-0.467558	35.4941	26.1943	-0.437174	TRUE	stable_or_small_change
DIO2	821	5104	2407.19	1740.78	-0.467507	310.007	228.931	-0.437257	TRUE	stable_or_small_change
C7orf49	40	476	117.281	162.345	0.467393	15.1039	21.3501	0.497096	TRUE	stable_or_small_change
BTG2	408	4850	1196.27	1654.15	0.467381	154.059	217.538	0.497561	TRUE	stable_or_small_change
VSTM2L	22	262	64.5046	89.358	0.467106	8.30712	11.7515	0.49638	TRUE	stable_or_small_change
NPY1R	22	262	64.5046	89.358	0.467106	8.30712	11.7515	0.49638	TRUE	stable_or_small_change
CCNO	22	262	64.5046	89.358	0.467106	8.30712	11.7515	0.49638	TRUE	stable_or_small_change
CD2BP2	142	1688	416.348	575.711	0.467078	53.6187	75.7122	0.49716	TRUE	stable_or_small_change
DDX51	55	654	161.261	223.054	0.466756	20.7678	29.334	0.496602	TRUE	stable_or_small_change
CLU	2973	18498	8716.91	6308.95	-0.466386	1122.59	829.694	-0.436149	TRUE	stable_or_small_change
PPP2R1B	186	1157	545.357	394.608	-0.466276	70.233	51.8951	-0.435968	TRUE	stable_or_small_change
DDX10	53	630	155.397	214.869	0.466211	20.0126	28.2575	0.496043	TRUE	stable_or_small_change
NR2C2	287	3409	841.491	1162.68	0.466194	108.37	152.904	0.496352	TRUE	stable_or_small_change
ZNF689	42	261	123.145	89.017	-0.465972	15.8591	11.7067	-0.435403	TRUE	stable_or_small_change
LAMB1	454	5391	1331.14	1838.66	0.465844	171.429	241.803	0.496029	TRUE	stable_or_small_change
LINC00630	20	238	58.6405	81.1726	0.465705	7.55193	10.6751	0.494885	TRUE	stable_or_small_change
BOLA1	12	143	35.1843	48.7717	0.465471	4.53116	6.414	0.493963	TRUE	stable_or_small_change
CCZ1	15	93	43.9804	31.7187	-0.465272	5.66395	4.17135	-0.434107	TRUE	stable_or_small_change
UNKL	65	772	190.582	263.299	0.465251	24.5438	34.6267	0.495157	TRUE	stable_or_small_change
SYK	420	2615	1231.45	891.875	-0.465223	158.591	117.291	-0.434957	TRUE	stable_or_small_change
MANEA-AS1	4	48	11.7281	16.3709	0.464339	1.51039	2.15295	0.489528	TRUE	stable_or_small_change
ACTR5	32	199	93.8248	67.8712	-0.464249	12.0831	8.92578	-0.433579	TRUE	stable_or_small_change
DPY19L2P2	32	199	93.8248	67.8712	-0.464249	12.0831	8.92578	-0.433579	TRUE	stable_or_small_change
PPP1R12B	278	1732	815.103	590.718	-0.464177	104.972	77.6857	-0.433895	TRUE	stable_or_small_change
PRSS50	19	118	55.7085	40.2452	-0.464157	7.17433	5.29268	-0.43319	TRUE	stable_or_small_change
SKAP1	11	131	32.2523	44.679	0.464057	4.15356	5.87577	0.492397	TRUE	stable_or_small_change
DHRS13	18	214	52.7765	72.9871	0.463992	6.79674	9.59858	0.49306	TRUE	stable_or_small_change
PRRG2	18	214	52.7765	72.9871	0.463992	6.79674	9.59858	0.49306	TRUE	stable_or_small_change
DAPL1	18	214	52.7765	72.9871	0.463992	6.79674	9.59858	0.49306	TRUE	stable_or_small_change
PRR24	25	297	73.3006	101.295	0.463964	9.43991	13.3214	0.493355	TRUE	stable_or_small_change
ZNF273	32	380	93.8248	129.603	0.463947	12.0831	17.0442	0.493521	TRUE	stable_or_small_change
KCNK3	49	305	143.669	104.024	-0.463934	18.5022	13.6802	-0.433415	TRUE	stable_or_small_change
MIR3936	6	37	17.5922	12.6193	-0.463678	2.26558	1.65957	-0.431177	TRUE	stable_or_small_change
ALAS1	86	1020	252.154	347.882	0.463507	32.4733	45.7502	0.493494	TRUE	stable_or_small_change
ENY2	57	355	167.125	121.077	-0.463374	21.523	15.9229	-0.432896	TRUE	stable_or_small_change
CD97	105	1245	307.863	424.621	0.463246	39.6476	55.8422	0.493276	TRUE	stable_or_small_change
SUPT4H1	44	522	129.009	178.034	0.463144	16.6142	23.4134	0.492897	TRUE	stable_or_small_change
PRKACB	97	1150	284.406	392.22	0.463014	36.6269	51.5812	0.493028	TRUE	stable_or_small_change
MSANTD2	83	984	243.358	335.604	0.462866	31.3405	44.1355	0.492844	TRUE	stable_or_small_change
SLC45A4	109	1292	319.591	440.651	0.462791	41.158	57.9503	0.492829	TRUE	stable_or_small_change
PPP2R5D	119	742	348.911	253.067	-0.462556	44.934	33.2811	-0.432206	TRUE	stable_or_small_change
RAB17	55	652	161.261	222.372	0.462347	20.7678	29.2443	0.492196	TRUE	stable_or_small_change
BRAT1	100	1185	293.203	404.157	0.462345	37.7597	53.151	0.492366	TRUE	stable_or_small_change
RUNX2	29	344	85.0287	117.325	0.462165	10.9503	15.4295	0.491673	TRUE	stable_or_small_change
SEC16A	427	5056	1251.97	1724.41	0.461735	161.234	226.778	0.491918	TRUE	stable_or_small_change
UBXN4	350	4144	1026.21	1413.36	0.461609	132.159	185.872	0.491781	TRUE	stable_or_small_change
SH3TC1	46	545	134.873	185.878	0.461292	17.3694	24.445	0.491067	TRUE	stable_or_small_change
TOP3A	58	687	170.057	234.309	0.46123	21.9006	30.8141	0.491099	TRUE	stable_or_small_change
AC007246.3	18	112	52.7765	38.1988	-0.461208	6.79674	5.02356	-0.430208	TRUE	stable_or_small_change
TGIF1	120	749	351.843	255.455	-0.461092	45.3116	33.595	-0.430744	TRUE	stable_or_small_change
ZNF692	87	543	255.086	185.196	-0.460866	32.8509	24.3553	-0.430474	TRUE	stable_or_small_change
SEPT4	30	187	87.9608	63.7784	-0.460703	11.3279	8.38754	-0.430009	TRUE	stable_or_small_change
RAD9A	34	212	99.6889	72.305	-0.460614	12.8383	9.50887	-0.429974	TRUE	stable_or_small_change
E2F6	15	178	43.9804	60.7089	0.460572	5.66395	7.98387	0.489416	TRUE	stable_or_small_change
SLC26A4	1248	7797	3659.17	2659.25	-0.46042	471.241	349.72	-0.430177	TRUE	stable_or_small_change
CPVL	353	4176	1035.01	1424.27	0.460396	133.292	187.307	0.490568	TRUE	stable_or_small_change
TCF7	62	387	181.786	131.991	-0.46031	23.411	17.3582	-0.429854	TRUE	stable_or_small_change
LINC00923	9	107	26.3882	36.4935	0.460299	3.39837	4.79929	0.488239	TRUE	stable_or_small_change
LRRC8A	171	2023	501.376	689.967	0.46024	64.569	90.738	0.490348	TRUE	stable_or_small_change
MLLT4	874	10334	2562.59	3524.53	0.459749	330.019	463.513	0.489957	TRUE	stable_or_small_change
U2AF2	246	2909	721.278	992.147	0.459725	92.8888	130.478	0.489871	TRUE	stable_or_small_change
GTF2H5	31	367	90.8928	125.169	0.459482	11.7055	16.4611	0.489038	TRUE	stable_or_small_change
NYNRIN	215	2542	630.386	866.977	0.459448	81.1833	114.017	0.489582	TRUE	stable_or_small_change
ZFP64	69	431	202.31	146.997	-0.459438	26.0542	19.3317	-0.429006	TRUE	stable_or_small_change
WDR82	309	3653	905.996	1245.9	0.45939	116.677	163.849	0.489554	TRUE	stable_or_small_change
RFX7	113	1336	331.319	455.658	0.459137	42.6684	59.9238	0.489182	TRUE	stable_or_small_change
LRRC73	3	36	8.79608	12.2782	0.458991	1.13279	1.61471	0.482651	TRUE	stable_or_small_change
PTENP1	3	36	8.79608	12.2782	0.458991	1.13279	1.61471	0.482651	TRUE	stable_or_small_change
PSEN1	209	2470	612.793	842.421	0.45882	78.9177	110.787	0.488951	TRUE	stable_or_small_change
KIAA0391	84	993	246.29	338.674	0.45874	31.7181	44.5392	0.488721	TRUE	stable_or_small_change
PRDM5	51	603	149.533	205.66	0.458481	19.2574	27.0465	0.488302	TRUE	stable_or_small_change
ZNF30	21	131	61.5725	44.679	-0.458302	7.92953	5.87577	-0.427419	TRUE	stable_or_small_change
FAM69B	40	473	117.281	161.322	0.4583	15.1039	21.2156	0.488008	TRUE	stable_or_small_change
LOC101927848	8	95	23.4562	32.4008	0.457724	3.02077	4.26105	0.485393	TRUE	stable_or_small_change
AAK1	701	4388	2055.35	1496.58	-0.457587	264.695	196.816	-0.427336	TRUE	stable_or_small_change
SYT11	63	394	184.718	134.378	-0.457565	23.7886	17.6722	-0.427115	TRUE	stable_or_small_change
LSM4	90	1063	263.882	362.548	0.457535	33.9837	47.6789	0.487534	TRUE	stable_or_small_change
RAB26	13	81	38.1163	27.626	-0.457309	4.90876	3.63311	-0.426035	TRUE	stable_or_small_change
BOLA3-AS1	13	81	38.1163	27.626	-0.457309	4.90876	3.63311	-0.426035	TRUE	stable_or_small_change
C6orf203	18	213	52.7765	72.646	0.457281	6.79674	9.55373	0.486359	TRUE	stable_or_small_change
TNFAIP1	109	1287	319.591	438.946	0.457204	41.158	57.726	0.487243	TRUE	stable_or_small_change
METTL2B	28	331	82.0967	112.891	0.457153	10.5727	14.8464	0.48664	TRUE	stable_or_small_change
GUCY1B3	38	449	111.417	153.136	0.457092	14.3487	20.1391	0.486774	TRUE	stable_or_small_change
ZDHHC23	43	508	126.077	173.259	0.457072	16.2367	22.7854	0.486817	TRUE	stable_or_small_change
MPLKIP	51	319	149.533	108.799	-0.457009	19.2574	14.3082	-0.426509	TRUE	stable_or_small_change
ATP1A1	2925	18319	8576.17	6247.9	-0.456932	1104.47	821.665	-0.426695	TRUE	stable_or_small_change
FZD4	479	3000	1404.44	1023.18	-0.456739	180.869	134.56	-0.426479	TRUE	stable_or_small_change
SPTBN1	3407	21349	9989.41	7281.31	-0.456174	1286.47	957.571	-0.425938	TRUE	stable_or_small_change
ASGR1	9	56	26.3882	19.0994	-0.456164	3.39837	2.51178	-0.424443	TRUE	stable_or_small_change
PDCD1	9	56	26.3882	19.0994	-0.456164	3.39837	2.51178	-0.424443	TRUE	stable_or_small_change
PRICKLE2-AS3	9	56	26.3882	19.0994	-0.456164	3.39837	2.51178	-0.424443	TRUE	stable_or_small_change
LINC00957	9	56	26.3882	19.0994	-0.456164	3.39837	2.51178	-0.424443	TRUE	stable_or_small_change
RNF31	85	1003	249.222	342.084	0.456135	32.0957	44.9877	0.486121	TRUE	stable_or_small_change
DBI	85	1003	249.222	342.084	0.456135	32.0957	44.9877	0.486121	TRUE	stable_or_small_change
EGFLAM	39	244	114.349	83.2189	-0.456113	14.7263	10.9442	-0.425531	TRUE	stable_or_small_change
LNX1	80	944	234.562	321.962	0.456086	30.2077	42.3414	0.486057	TRUE	stable_or_small_change
RAB31	133	1569	389.959	535.125	0.456051	50.2203	70.3746	0.486125	TRUE	stable_or_small_change
CACNA2D1	89	1050	260.95	358.114	0.455896	33.6061	47.0958	0.485893	TRUE	stable_or_small_change
RASAL1	74	873	216.97	297.746	0.455689	27.9421	39.1568	0.485638	TRUE	stable_or_small_change
STX8	61	382	178.854	130.285	-0.455605	23.0334	17.1339	-0.42515	TRUE	stable_or_small_change
NSD1	571	6732	1674.19	2296.02	0.45556	215.608	301.952	0.485756	TRUE	stable_or_small_change
SPATA7	46	288	134.873	98.2256	-0.455446	17.3694	12.9177	-0.424918	TRUE	stable_or_small_change
RIC3	106	1250	310.795	426.326	0.455368	40.0252	56.0665	0.485403	TRUE	stable_or_small_change
LOC101929309	20	125	58.6405	42.6326	-0.455367	7.55193	5.60665	-0.424458	TRUE	stable_or_small_change
ZBTB22	68	802	199.378	273.531	0.455221	25.6766	35.9723	0.485146	TRUE	stable_or_small_change
KDM1A	184	2169	539.493	739.762	0.455095	69.4778	97.2865	0.485213	TRUE	stable_or_small_change
POLDIP2	123	1450	360.639	494.539	0.454986	46.4444	65.0371	0.485048	TRUE	stable_or_small_change
CCDC97	72	849	211.106	289.561	0.454976	27.187	38.0803	0.484918	TRUE	stable_or_small_change
TAF12	53	332	155.397	113.232	-0.454954	20.0126	14.8913	-0.424466	TRUE	stable_or_small_change
CCPG1	53	332	155.397	113.232	-0.454954	20.0126	14.8913	-0.424466	TRUE	stable_or_small_change
TUBGCP6	237	1486	694.89	506.817	-0.454935	89.4904	66.6518	-0.424646	TRUE	stable_or_small_change
ZNF582	21	248	61.5725	84.5832	0.454919	7.92953	11.1236	0.484162	TRUE	stable_or_small_change
UBE2E3	76	896	222.834	305.591	0.454757	28.6973	40.1884	0.484714	TRUE	stable_or_small_change
TP53I3	30	354	87.9608	120.736	0.454704	11.3279	15.878	0.484243	TRUE	stable_or_small_change
MYC	82	514	240.426	175.305	-0.454611	30.9629	23.0545	-0.424213	TRUE	stable_or_small_change
ANGPTL4	38	238	111.417	81.1726	-0.454506	14.3487	10.6751	-0.423917	TRUE	stable_or_small_change
CDIP1	66	778	193.514	265.346	0.45443	24.9214	34.8958	0.484346	TRUE	stable_or_small_change
ZFP92	7	83	20.5242	28.3081	0.454424	2.64318	3.72281	0.48175	TRUE	stable_or_small_change
PCDHGB6	16	189	46.9124	64.4606	0.454299	6.04155	8.47725	0.483239	TRUE	stable_or_small_change
PMS2P1	16	189	46.9124	64.4606	0.454299	6.04155	8.47725	0.483239	TRUE	stable_or_small_change
SH3RF3-AS1	16	100	46.9124	34.1061	-0.454238	6.04155	4.48532	-0.423166	TRUE	stable_or_small_change
GRID2IP	16	100	46.9124	34.1061	-0.454238	6.04155	4.48532	-0.423166	TRUE	stable_or_small_change
NKIRAS2	43	507	126.077	172.918	0.454237	16.2367	22.7406	0.483985	TRUE	stable_or_small_change
C7orf43	74	464	216.97	158.252	-0.454038	27.9421	20.8119	-0.423622	TRUE	stable_or_small_change
USP40	141	1661	413.416	566.503	0.454019	53.2411	74.5011	0.484102	TRUE	stable_or_small_change
RNASE1	161	1010	472.056	344.472	-0.454007	60.793	45.3017	-0.423691	TRUE	stable_or_small_change
UBA6-AS1	52	326	152.465	111.186	-0.453757	19.635	14.6221	-0.423265	TRUE	stable_or_small_change
MLF2	258	3038	756.463	1036.14	0.453626	97.4199	136.264	0.483777	TRUE	stable_or_small_change
KCNJ8	20	236	58.6405	80.4904	0.453605	7.55193	10.5854	0.482801	TRUE	stable_or_small_change
HELQ	42	495	123.145	168.825	0.453592	15.8591	22.2023	0.483329	TRUE	stable_or_small_change
INTS9	77	483	225.766	164.733	-0.453522	29.0749	21.6641	-0.423114	TRUE	stable_or_small_change
FRA10AC1	33	389	96.7568	132.673	0.453428	12.4607	17.4479	0.48303	TRUE	stable_or_small_change
IL12RB2	5	31	14.6601	10.5729	-0.453249	1.88798	1.39045	-0.420416	TRUE	stable_or_small_change
LOC101928370	5	31	14.6601	10.5729	-0.453249	1.88798	1.39045	-0.420416	TRUE	stable_or_small_change
LOC102723874	5	31	14.6601	10.5729	-0.453249	1.88798	1.39045	-0.420416	TRUE	stable_or_small_change
UBL7-AS1	5	31	14.6601	10.5729	-0.453249	1.88798	1.39045	-0.420416	TRUE	stable_or_small_change
LOC100131655	5	31	14.6601	10.5729	-0.453249	1.88798	1.39045	-0.420416	TRUE	stable_or_small_change
OSGIN1	11	130	32.2523	44.3379	0.453125	4.15356	5.83091	0.481491	TRUE	stable_or_small_change
DDX46	131	1542	384.095	525.916	0.452863	49.4652	69.1636	0.482935	TRUE	stable_or_small_change
PLEKHM3	148	1742	433.94	594.129	0.452832	55.8843	78.1342	0.482923	TRUE	stable_or_small_change
PQLC1	75	883	219.902	301.157	0.452772	28.3197	39.6054	0.482726	TRUE	stable_or_small_change
SIRT3	83	521	243.358	177.693	-0.452603	31.3405	23.3685	-0.422208	TRUE	stable_or_small_change
REXO4	90	565	263.882	192.7	-0.452534	33.9837	25.342	-0.422152	TRUE	stable_or_small_change
MAPK1IP1L	159	1871	466.192	638.125	0.452499	60.0379	83.9203	0.4826	TRUE	stable_or_small_change
ASPSCR1	97	609	284.406	207.706	-0.452475	36.6269	27.3156	-0.422104	TRUE	stable_or_small_change
PTGR1	91	1071	266.814	365.276	0.452425	34.3613	48.0378	0.482428	TRUE	stable_or_small_change
ZNF331	78	918	228.698	313.094	0.452304	29.4525	41.1752	0.482269	TRUE	stable_or_small_change
FBXL14	132	829	387.027	282.74	-0.452275	49.8427	37.1833	-0.421941	TRUE	stable_or_small_change
PALD1	40	471	117.281	160.64	0.452206	15.1039	21.1258	0.481918	TRUE	stable_or_small_change
PRIM2	19	224	55.7085	76.3977	0.452152	7.17433	10.0471	0.481297	TRUE	stable_or_small_change
SSR1	319	3752	935.316	1279.66	0.452029	120.453	168.289	0.482195	TRUE	stable_or_small_change
NUTM2A-AS1	26	163	76.2327	55.593	-0.452021	9.81751	7.31107	-0.421274	TRUE	stable_or_small_change
GIPC3	26	163	76.2327	55.593	-0.452021	9.81751	7.31107	-0.421274	TRUE	stable_or_small_change
KMT2E	323	3799	947.044	1295.69	0.452013	121.964	170.397	0.482181	TRUE	stable_or_small_change
RBP7	23	271	67.4366	92.4276	0.451918	8.68472	12.1552	0.48125	TRUE	stable_or_small_change
FGF1	54	339	158.329	115.62	-0.451865	20.3902	15.2052	-0.421384	TRUE	stable_or_small_change
TTLL5	97	1141	284.406	389.151	0.451693	36.6269	51.1775	0.48171	TRUE	stable_or_small_change
RBMX	331	3892	970.5	1327.41	0.451613	124.984	174.569	0.481782	TRUE	stable_or_small_change
SMAP1	76	894	222.834	304.909	0.451538	28.6973	40.0987	0.481497	TRUE	stable_or_small_change
STAT6	440	5173	1290.09	1764.31	0.45148	166.142	232.025	0.481665	TRUE	stable_or_small_change
NMB	57	358	167.125	122.1	-0.451284	21.523	16.0574	-0.420816	TRUE	stable_or_small_change
GLTSCR1L	135	1587	395.823	541.264	0.450986	50.9755	71.182	0.481064	TRUE	stable_or_small_change
SETD5	480	5641	1407.37	1923.93	0.450912	181.246	253.017	0.4811	TRUE	stable_or_small_change
MTCH2	118	1387	345.979	473.052	0.450754	44.5564	62.2114	0.48081	TRUE	stable_or_small_change
TP53I13	86	1011	252.154	344.813	0.45074	32.4733	45.3466	0.48073	TRUE	stable_or_small_change
METTL1	22	138	64.5046	47.0664	-0.450597	8.30712	6.18974	-0.41976	TRUE	stable_or_small_change
SFTPB	22	138	64.5046	47.0664	-0.450597	8.30712	6.18974	-0.41976	TRUE	stable_or_small_change
RSPO3	22	138	64.5046	47.0664	-0.450597	8.30712	6.18974	-0.41976	TRUE	stable_or_small_change
SIPA1L1	284	3337	832.695	1138.12	0.450561	107.237	149.675	0.48072	TRUE	stable_or_small_change
WDFY3	529	6215	1551.04	2119.69	0.450495	199.749	278.763	0.480687	TRUE	stable_or_small_change
CCZ1B	10	118	29.3203	40.2452	0.450338	3.77597	5.29268	0.478529	TRUE	stable_or_small_change
RP3-476K8.3	6	71	17.5922	24.2153	0.450043	2.26558	3.18458	0.47692	TRUE	stable_or_small_change
CDCA8	6	71	17.5922	24.2153	0.450043	2.26558	3.18458	0.47692	TRUE	stable_or_small_change
NDUFB11	264	1661	774.055	566.503	-0.450012	99.6855	74.5011	-0.419729	TRUE	stable_or_small_change
KLHDC3	158	1856	463.26	633.009	0.449988	59.6603	83.2475	0.480088	TRUE	stable_or_small_change
MCM5	41	482	120.213	164.391	0.449935	15.4815	21.6192	0.479662	TRUE	stable_or_small_change
POMGNT1	149	1750	436.872	596.857	0.449733	56.2619	78.4931	0.479826	TRUE	stable_or_small_change
LINC00894	33	388	96.7568	132.332	0.449728	12.4607	17.403	0.479333	TRUE	stable_or_small_change
SOCS4	75	881	219.902	300.475	0.449506	28.3197	39.5157	0.479462	TRUE	stable_or_small_change
PEX11G	25	157	73.3006	53.5466	-0.449429	9.43991	7.04195	-0.418667	TRUE	stable_or_small_change
RSAD2	25	157	73.3006	53.5466	-0.449429	9.43991	7.04195	-0.418667	TRUE	stable_or_small_change
PNRC2	193	2266	565.881	772.845	0.449339	72.8761	101.637	0.479463	TRUE	stable_or_small_change
ETS1	246	2888	721.278	984.985	0.449278	92.8888	129.536	0.479425	TRUE	stable_or_small_change
TP53BP2	280	3287	820.967	1121.07	0.449242	105.727	147.432	0.4794	TRUE	stable_or_small_change
DUS3L	40	470	117.281	160.299	0.449149	15.1039	21.081	0.478864	TRUE	stable_or_small_change
PRMT5	89	1045	260.95	356.409	0.449019	33.6061	46.8716	0.479018	TRUE	stable_or_small_change
ARFGAP2	157	1843	460.328	628.576	0.449005	59.2827	82.6644	0.479105	TRUE	stable_or_small_change
RECK	45	283	131.941	96.5203	-0.448993	16.9918	12.6934	-0.418466	TRUE	stable_or_small_change
SLC39A3	47	552	137.805	188.266	0.448742	17.747	24.759	0.478533	TRUE	stable_or_small_change
EP400NL	17	200	49.8444	68.2122	0.448735	6.41914	8.97064	0.477759	TRUE	stable_or_small_change
RETSAT	193	2265	565.881	772.503	0.448702	72.8761	101.592	0.478827	TRUE	stable_or_small_change
LOC101927633	8	50	23.4562	17.0531	-0.448677	3.02077	2.24266	-0.416822	TRUE	stable_or_small_change
NUDT7	8	50	23.4562	17.0531	-0.448677	3.02077	2.24266	-0.416822	TRUE	stable_or_small_change
SNORA74B	174	2042	510.172	696.447	0.44865	65.7018	91.5902	0.478763	TRUE	stable_or_small_change
SCAF4	145	913	425.144	311.389	-0.448614	54.7515	40.951	-0.418291	TRUE	stable_or_small_change
COASY	110	1291	322.523	440.31	0.448521	41.5356	57.9055	0.478564	TRUE	stable_or_small_change
DARC	48	302	140.737	103	-0.448483	18.1246	13.5457	-0.417975	TRUE	stable_or_small_change
C5orf28	48	302	140.737	103	-0.448483	18.1246	13.5457	-0.417975	TRUE	stable_or_small_change
MTRR	128	806	375.299	274.895	-0.448458	48.3324	36.1517	-0.418123	TRUE	stable_or_small_change
EIF3F	187	2194	548.289	748.288	0.448307	70.6106	98.4079	0.478428	TRUE	stable_or_small_change
SCARNA17	35	411	102.621	140.176	0.448041	13.2159	18.4347	0.477683	TRUE	stable_or_small_change
ZNF557	46	540	134.873	184.173	0.448031	17.3694	24.2207	0.477814	TRUE	stable_or_small_change
RBM27	148	1736	433.94	592.082	0.447859	55.8843	77.8651	0.477951	TRUE	stable_or_small_change
CBLN4	21	132	61.5725	45.0201	-0.447452	7.92953	5.92062	-0.416595	TRUE	stable_or_small_change
CHTF8	188	1185	551.221	404.157	-0.447237	70.9882	53.151	-0.416935	TRUE	stable_or_small_change
LSM14B	80	938	234.562	319.915	0.446902	30.2077	42.0723	0.476875	TRUE	stable_or_small_change
SYTL4	164	1034	480.852	352.657	-0.446782	61.9258	46.3782	-0.41647	TRUE	stable_or_small_change
CNN2	259	3035	759.395	1035.12	0.446624	97.7975	136.129	0.476776	TRUE	stable_or_small_change
ANKRD19P	11	69	32.2523	23.5332	-0.446566	4.15356	3.09487	-0.415154	TRUE	stable_or_small_change
PRAF2	58	680	170.057	231.922	0.446486	21.9006	30.5002	0.476362	TRUE	stable_or_small_change
AKAP1	233	2730	683.162	931.097	0.446423	87.98	122.449	0.476566	TRUE	stable_or_small_change
PML	183	2144	536.561	731.235	0.446236	69.1002	96.1652	0.476355	TRUE	stable_or_small_change
CD53	40	252	117.281	85.9474	-0.446213	15.1039	11.303	-0.415652	TRUE	stable_or_small_change
IDH3B	169	1066	495.512	363.571	-0.446155	63.8138	47.8135	-0.415845	TRUE	stable_or_small_change
USP3	92	1078	269.746	367.664	0.446073	34.7389	48.3517	0.47608	TRUE	stable_or_small_change
AZI1	33	387	96.7568	131.991	0.446019	12.4607	17.3582	0.475627	TRUE	stable_or_small_change
CHURC1	95	1113	278.542	379.601	0.445898	35.8717	49.9216	0.475913	TRUE	stable_or_small_change
STPG1	19	223	55.7085	76.0566	0.445739	7.17433	10.0023	0.474894	TRUE	stable_or_small_change
ANKMY1	43	504	126.077	171.895	0.4457	16.2367	22.606	0.475453	TRUE	stable_or_small_change
NUDT1	14	88	41.0484	30.0134	-0.445349	5.28635	3.94708	-0.414191	TRUE	stable_or_small_change
UNC119B	336	2121	985.161	723.391	-0.445319	126.872	95.1336	-0.415048	TRUE	stable_or_small_change
GPBP1L1	361	4226	1058.46	1441.32	0.445246	136.312	189.55	0.47542	TRUE	stable_or_small_change
AAR2	66	773	193.514	263.64	0.445146	24.9214	34.6715	0.475065	TRUE	stable_or_small_change
GAN	22	258	64.5046	87.9938	0.445035	8.30712	11.5721	0.474336	TRUE	stable_or_small_change
FKBP14	22	258	64.5046	87.9938	0.445035	8.30712	11.5721	0.474336	TRUE	stable_or_small_change
PPP2R2D	86	1007	252.154	343.449	0.445029	32.4733	45.1672	0.475021	TRUE	stable_or_small_change
HIST1H2AC	193	2259	565.881	770.457	0.444878	72.8761	101.323	0.475003	TRUE	stable_or_small_change
RABGAP1L	112	1311	328.387	447.131	0.444719	42.2908	58.8025	0.474767	TRUE	stable_or_small_change
SLC38A2	409	2583	1199.2	880.961	-0.444703	154.437	115.856	-0.414439	TRUE	stable_or_small_change
APPL2	85	995	249.222	339.356	0.444599	32.0957	44.6289	0.474588	TRUE	stable_or_small_change
IL1RAP	64	749	187.65	255.455	0.444009	24.1662	33.595	0.473919	TRUE	stable_or_small_change
LOC102724976	5	59	14.6601	20.1226	0.443945	1.88798	2.64634	0.470209	TRUE	stable_or_small_change
LOC728024	5	59	14.6601	20.1226	0.443945	1.88798	2.64634	0.470209	TRUE	stable_or_small_change
MTA3	126	796	369.435	271.485	-0.443747	47.5772	35.7031	-0.413412	TRUE	stable_or_small_change
SMIM7	112	1310	328.387	446.79	0.443619	42.2908	58.7577	0.473667	TRUE	stable_or_small_change
ANAPC7	86	1006	252.154	343.108	0.443597	32.4733	45.1223	0.47359	TRUE	stable_or_small_change
NUDCD3	185	2163	542.425	737.715	0.443289	69.8554	97.0174	0.47341	TRUE	stable_or_small_change
METTL16	114	1333	334.251	454.635	0.443205	43.046	59.7893	0.473256	TRUE	stable_or_small_change
GRK6	97	613	284.406	209.07	-0.443053	36.6269	27.495	-0.412687	TRUE	stable_or_small_change
GOLGA1	97	613	284.406	209.07	-0.443053	36.6269	27.495	-0.412687	TRUE	stable_or_small_change
SLC7A8	285	1802	835.627	614.592	-0.44292	107.615	80.8254	-0.412642	TRUE	stable_or_small_change
C2CD5	164	1917	480.852	653.814	0.442891	61.9258	85.9835	0.472997	TRUE	stable_or_small_change
BDNF-AS	8	94	23.4562	32.0597	0.44269	3.02077	4.2162	0.47041	TRUE	stable_or_small_change
CCT6A	169	1975	495.512	673.596	0.442578	63.8138	88.585	0.472688	TRUE	stable_or_small_change
ZNF417	61	713	178.854	243.177	0.442161	23.0334	31.9803	0.472057	TRUE	stable_or_small_change
LINC00662	11	129	32.2523	43.9969	0.442109	4.15356	5.78606	0.470502	TRUE	stable_or_small_change
CNN3	434	2746	1272.5	936.554	-0.442027	163.877	123.167	-0.411766	TRUE	stable_or_small_change
MAGEH1	65	411	190.582	140.176	-0.441812	24.5438	18.4347	-0.411381	TRUE	stable_or_small_change
SNRNP35	14	164	41.0484	55.934	0.441774	5.28635	7.35592	0.470556	TRUE	stable_or_small_change
DPP9	94	1098	275.61	374.485	0.441588	35.4941	49.2488	0.471602	TRUE	stable_or_small_change
RPL23	955	11149	2800.08	3802.49	0.441406	360.605	500.068	0.471617	TRUE	stable_or_small_change
DGCR8	116	734	340.115	250.339	-0.441381	43.8012	32.9222	-0.411037	TRUE	stable_or_small_change
THADA	182	2125	533.629	724.755	0.441301	68.7226	95.313	0.47142	TRUE	stable_or_small_change
CD248	41	479	120.213	163.368	0.440955	15.4815	21.4847	0.470688	TRUE	stable_or_small_change
L3MBTL1	41	479	120.213	163.368	0.440955	15.4815	21.4847	0.470688	TRUE	stable_or_small_change
C11orf57	56	654	164.193	223.054	0.44084	21.1454	29.334	0.470706	TRUE	stable_or_small_change
AQP4	56	654	164.193	223.054	0.44084	21.1454	29.334	0.470706	TRUE	stable_or_small_change
LAPTM5	223	1412	653.842	481.578	-0.440777	84.204	63.3327	-0.410487	TRUE	stable_or_small_change
ASB8	91	576	266.814	196.451	-0.440699	34.3613	25.8354	-0.410325	TRUE	stable_or_small_change
TMEM55B	88	557	258.018	189.971	-0.440694	33.2285	24.9832	-0.410316	TRUE	stable_or_small_change
MAP2	347	4049	1017.41	1380.96	0.440576	131.026	181.611	0.470749	TRUE	stable_or_small_change
LOC100288778	19	120	55.7085	40.9273	-0.440205	7.17433	5.38238	-0.409301	TRUE	stable_or_small_change
BCL11A	19	120	55.7085	40.9273	-0.440205	7.17433	5.38238	-0.409301	TRUE	stable_or_small_change
NES	129	817	378.231	278.647	-0.44015	48.71	36.645	-0.409818	TRUE	stable_or_small_change
LOC550643	55	642	161.261	218.961	0.440099	20.7678	28.7957	0.469959	TRUE	stable_or_small_change
TMEM74B	16	101	46.9124	34.4472	-0.440089	6.04155	4.53017	-0.409061	TRUE	stable_or_small_change
ARFGAP1	132	1540	387.027	525.234	0.440035	49.8427	69.0739	0.470112	TRUE	stable_or_small_change
IRX3	13	82	38.1163	27.967	-0.43992	4.90876	3.67796	-0.408713	TRUE	stable_or_small_change
JPH3	13	82	38.1163	27.967	-0.43992	4.90876	3.67796	-0.408713	TRUE	stable_or_small_change
LOC101928967	10	63	29.3203	21.4869	-0.439652	3.77597	2.82575	-0.408159	TRUE	stable_or_small_change
IFT20	25	292	73.3006	99.5899	0.43959	9.43991	13.0971	0.469008	TRUE	stable_or_small_change
CPSF1	258	3008	756.463	1025.91	0.439316	97.4199	134.918	0.469468	TRUE	stable_or_small_change
HSPA2	19	222	55.7085	75.7156	0.439298	7.17433	9.95741	0.468461	TRUE	stable_or_small_change
SLC26A11	86	1003	252.154	342.084	0.439295	32.4733	44.9877	0.469289	TRUE	stable_or_small_change
MOSPD3	16	187	46.9124	63.7784	0.43907	6.04155	8.38754	0.468036	TRUE	stable_or_small_change
KIF1C	381	4441	1117.1	1514.65	0.439057	143.864	199.193	0.469235	TRUE	stable_or_small_change
PIP4K2C	165	1046	483.784	356.75	-0.43892	62.3034	46.9164	-0.408611	TRUE	stable_or_small_change
SAMD10	13	152	38.1163	51.8413	0.438738	4.90876	6.81768	0.467417	TRUE	stable_or_small_change
GDI1	354	2245	1037.94	765.682	-0.438654	133.669	100.695	-0.408386	TRUE	stable_or_small_change
MYO9A	638	4047	1870.63	1380.27	-0.438434	240.907	181.521	-0.408182	TRUE	stable_or_small_change
CACHD1	120	761	351.843	259.548	-0.438206	45.3116	34.1333	-0.407867	TRUE	stable_or_small_change
MTMR10	115	1340	337.183	457.022	0.438172	43.4236	60.1033	0.468226	TRUE	stable_or_small_change
SF3A2	61	711	178.854	242.494	0.438117	23.0334	31.8906	0.468014	TRUE	stable_or_small_change
SERTAD4-AS1	4	25	11.7281	8.52653	-0.437957	1.51039	1.12133	-0.404692	TRUE	stable_or_small_change
LOC101927941	4	25	11.7281	8.52653	-0.437957	1.51039	1.12133	-0.404692	TRUE	stable_or_small_change
LOC102723996	4	25	11.7281	8.52653	-0.437957	1.51039	1.12133	-0.404692	TRUE	stable_or_small_change
ADAMDEC1	4	25	11.7281	8.52653	-0.437957	1.51039	1.12133	-0.404692	TRUE	stable_or_small_change
SLC37A2	30	190	87.9608	64.8016	-0.437919	11.3279	8.5221	-0.407264	TRUE	stable_or_small_change
ATP6V0E2	108	1258	316.659	429.055	0.437637	40.7804	56.4253	0.46768	TRUE	stable_or_small_change
ZNF438	50	317	146.601	108.116	-0.437568	18.8798	14.2185	-0.407082	TRUE	stable_or_small_change
FNBP1L	217	2527	636.25	861.862	0.437567	81.9385	113.344	0.467704	TRUE	stable_or_small_change
PEPD	113	1316	331.319	448.836	0.4374	42.6684	59.0268	0.467451	TRUE	stable_or_small_change
RP11-450K4.1	7	82	20.5242	27.967	0.437242	2.64318	3.67796	0.464633	TRUE	stable_or_small_change
CD3EAP	7	82	20.5242	27.967	0.437242	2.64318	3.67796	0.464633	TRUE	stable_or_small_change
ABHD8	57	664	167.125	226.465	0.437226	21.523	29.7825	0.4671	TRUE	stable_or_small_change
HIST1H2AE	43	501	126.077	170.872	0.437112	16.2367	22.4714	0.46687	TRUE	stable_or_small_change
GLTSCR1	84	533	246.29	181.786	-0.437084	31.7181	23.9067	-0.406701	TRUE	stable_or_small_change
TCTEX1D4	18	210	52.7765	71.6228	0.436958	6.79674	9.41917	0.466066	TRUE	stable_or_small_change
VAV2	120	1397	351.843	476.462	0.436895	45.3116	62.6599	0.466956	TRUE	stable_or_small_change
ZNF71	41	260	120.213	88.6759	-0.436856	15.4815	11.6618	-0.406315	TRUE	stable_or_small_change
HLA-E	959	11160	2811.81	3806.24	0.4368	362.115	500.561	0.467011	TRUE	stable_or_small_change
CHD2	672	7820	1970.32	2667.1	0.436744	253.745	350.752	0.466946	TRUE	stable_or_small_change
TTC7B	48	559	140.737	190.653	0.436609	18.1246	25.0729	0.466416	TRUE	stable_or_small_change
NBPF3	37	431	108.485	146.997	0.43656	13.9711	19.3317	0.466243	TRUE	stable_or_small_change
KIF1B	346	4026	1014.48	1373.11	0.436522	130.648	180.579	0.466695	TRUE	stable_or_small_change
PHYKPL	124	1443	363.571	492.151	0.436346	46.822	64.7231	0.466413	TRUE	stable_or_small_change
UQCC2	34	396	99.6889	135.06	0.436212	12.8383	17.7619	0.465846	TRUE	stable_or_small_change
ABCB8	53	617	155.397	210.435	0.4362	20.0126	27.6744	0.466048	TRUE	stable_or_small_change
ATG7	61	710	178.854	242.153	0.436091	23.0334	31.8458	0.465989	TRUE	stable_or_small_change
MLST8	69	803	202.31	273.872	0.436007	26.0542	36.0171	0.465943	TRUE	stable_or_small_change
PUM1	390	4536	1143.49	1547.05	0.435915	147.263	203.454	0.466094	TRUE	stable_or_small_change
CAMTA2	148	1721	433.94	586.966	0.43535	55.8843	77.1923	0.465444	TRUE	stable_or_small_change
GALNT16	29	184	85.0287	62.7552	-0.435224	10.9503	8.25299	-0.404559	TRUE	stable_or_small_change
LOC102723972	4	47	11.7281	16.0299	0.434875	1.51039	2.1081	0.460256	TRUE	stable_or_small_change
ABCC10	80	930	234.562	317.187	0.434564	30.2077	41.7135	0.464541	TRUE	stable_or_small_change
TARDBP	436	2773	1278.36	945.763	-0.434549	164.632	124.378	-0.404289	TRUE	stable_or_small_change
ZNF567	37	235	108.485	80.1494	-0.434394	13.9711	10.5405	-0.403823	TRUE	stable_or_small_change
PET112	48	305	140.737	104.024	-0.434291	18.1246	13.6802	-0.403798	TRUE	stable_or_small_change
PPP6R2	116	1348	340.115	459.75	0.434277	43.8012	60.4621	0.464334	TRUE	stable_or_small_change
ZNF418	43	500	126.077	170.531	0.434238	16.2367	22.4266	0.463998	TRUE	stable_or_small_change
TCN2	69	802	202.31	273.531	0.434212	26.0542	35.9723	0.46415	TRUE	stable_or_small_change
ATXN1	261	3032	765.259	1034.1	0.434108	98.5527	135.995	0.464262	TRUE	stable_or_small_change
LRCH3	87	1011	255.086	344.813	0.434094	32.8509	45.3466	0.464092	TRUE	stable_or_small_change
USP36	202	1285	592.269	438.264	-0.434027	76.2745	57.6363	-0.403733	TRUE	stable_or_small_change
HDAC6	221	1406	647.978	479.532	-0.433926	83.4488	63.0636	-0.403638	TRUE	stable_or_small_change
DENND5A	190	2207	557.085	752.722	0.433884	71.7433	98.991	0.464008	TRUE	stable_or_small_change
ZSCAN9	22	256	64.5046	87.3117	0.433871	8.30712	11.4824	0.463186	TRUE	stable_or_small_change
HIST2H2AC	130	827	381.163	282.058	-0.433756	49.0876	37.0936	-0.403427	TRUE	stable_or_small_change
CPSF7	344	2189	1008.62	746.583	-0.433753	129.893	98.1836	-0.403485	TRUE	stable_or_small_change
ANGPTL7	12	76	35.1843	25.9206	-0.433624	4.53116	3.40884	-0.402363	TRUE	stable_or_small_change
LOC100505650	9	105	26.3882	35.8114	0.433449	3.39837	4.70958	0.461469	TRUE	stable_or_small_change
VPRBP	134	1556	392.891	530.691	0.433266	50.5979	69.7915	0.463346	TRUE	stable_or_small_change
UQCRFS1	60	697	175.922	237.72	0.433266	22.6558	31.2627	0.463159	TRUE	stable_or_small_change
ZNF513	47	546	137.805	186.219	0.433016	17.747	24.4898	0.462817	TRUE	stable_or_small_change
FKRP	52	604	152.465	206.001	0.432944	19.635	27.0913	0.462786	TRUE	stable_or_small_change
METAP1	52	604	152.465	206.001	0.432944	19.635	27.0913	0.462786	TRUE	stable_or_small_change
CUX1	442	5130	1295.96	1749.64	0.432901	166.898	230.097	0.463087	TRUE	stable_or_small_change
RBM14	240	1528	703.686	521.141	-0.432898	90.6232	68.5357	-0.402614	TRUE	stable_or_small_change
CISH	72	836	211.106	285.127	0.432753	27.187	37.4973	0.462704	TRUE	stable_or_small_change
VAMP5	29	337	85.0287	114.938	0.432632	10.9503	15.1155	0.462168	TRUE	stable_or_small_change
CSNK1D	384	4456	1125.9	1519.77	0.43261	144.997	199.866	0.462789	TRUE	stable_or_small_change
FOXRED1	34	395	99.6889	134.719	0.432577	12.8383	17.717	0.462215	TRUE	stable_or_small_change
ZNF146	162	1880	474.988	641.195	0.432478	61.1706	84.324	0.462585	TRUE	stable_or_small_change
NUDT12	74	859	216.97	292.972	0.432405	27.9421	38.5289	0.462363	TRUE	stable_or_small_change
KIF9	28	178	82.0967	60.7089	-0.432343	10.5727	7.98387	-0.401668	TRUE	stable_or_small_change
ARHGEF11	351	2236	1029.14	762.613	-0.432173	132.536	100.292	-0.401906	TRUE	stable_or_small_change
PHKA2	116	1346	340.115	459.068	0.432137	43.8012	60.3724	0.462194	TRUE	stable_or_small_change
GNA14	79	503	231.63	171.554	-0.432074	29.8301	22.5611	-0.401684	TRUE	stable_or_small_change
LPCAT3	122	777	357.707	265.005	-0.432058	46.0668	34.8509	-0.401724	TRUE	stable_or_small_change
LIG1	66	766	193.514	261.253	0.432047	24.9214	34.3575	0.461972	TRUE	stable_or_small_change
DNAJC11	41	476	120.213	162.345	0.431919	15.4815	21.3501	0.461657	TRUE	stable_or_small_change
POLR2I	36	418	105.553	142.564	0.431872	13.5935	18.7486	0.461543	TRUE	stable_or_small_change
ZNF395	165	1914	483.784	652.791	0.431872	62.3034	85.849	0.461981	TRUE	stable_or_small_change
MKS1	26	302	76.2327	103	0.431724	9.81751	13.5457	0.461181	TRUE	stable_or_small_change
DGCR6L	58	673	170.057	229.534	0.43159	21.9006	30.1862	0.461473	TRUE	stable_or_small_change
RNY1	16	186	46.9124	63.4374	0.431395	6.04155	8.34269	0.460374	TRUE	stable_or_small_change
PIK3R4	156	1809	457.396	616.98	0.431372	58.9051	81.1394	0.461473	TRUE	stable_or_small_change
TMEM160	49	312	143.669	106.411	-0.431352	18.5022	13.9942	-0.400867	TRUE	stable_or_small_change
ECM2	41	261	120.213	89.017	-0.431349	15.4815	11.7067	-0.400815	TRUE	stable_or_small_change
TTLL7	25	159	73.3006	54.2287	-0.431335	9.43991	7.13166	-0.400609	TRUE	stable_or_small_change
NR2C1	55	638	161.261	217.597	0.431103	20.7678	28.6163	0.460967	TRUE	stable_or_small_change
PCYOX1L	11	128	32.2523	43.6558	0.431008	4.15356	5.74121	0.459429	TRUE	stable_or_small_change
RAB32	11	128	32.2523	43.6558	0.431008	4.15356	5.74121	0.459429	TRUE	stable_or_small_change
FAM220A	28	325	82.0967	110.845	0.430879	10.5727	14.5773	0.460391	TRUE	stable_or_small_change
EML6	45	522	131.941	178.034	0.430847	16.9918	23.4134	0.46063	TRUE	stable_or_small_change
MMP24-AS1	99	631	290.271	215.21	-0.430791	37.3821	28.3024	-0.400434	TRUE	stable_or_small_change
MRPL14	40	464	117.281	158.252	0.430671	15.1039	20.8119	0.460398	TRUE	stable_or_small_change
FAM115A	86	997	252.154	340.038	0.430651	32.4733	44.7186	0.460648	TRUE	stable_or_small_change
SS18	161	1866	472.056	636.42	0.430627	60.793	83.696	0.460733	TRUE	stable_or_small_change
TCP11L1	59	376	172.99	128.239	-0.430399	22.2782	16.8648	-0.399958	TRUE	stable_or_small_change
ABT1	47	545	137.805	185.878	0.430379	17.747	24.445	0.460181	TRUE	stable_or_small_change
CBFA2T3	22	140	64.5046	47.7486	-0.430055	8.30712	6.27945	-0.399265	TRUE	stable_or_small_change
SMAD3	539	3439	1580.36	1172.91	-0.430005	203.525	154.25	-0.39975	TRUE	stable_or_small_change
DCAF13P3	6	70	17.5922	23.8743	0.429995	2.26558	3.13972	0.456962	TRUE	stable_or_small_change
FIS1	411	2623	1205.06	894.603	-0.42958	155.192	117.65	-0.399318	TRUE	stable_or_small_change
PIK3C2B	148	1714	433.94	584.579	0.429475	55.8843	76.8784	0.45957	TRUE	stable_or_small_change
ZNF425	14	89	41.0484	30.3544	-0.429313	5.28635	3.99193	-0.398212	TRUE	stable_or_small_change
RP11-509J21.1	14	89	41.0484	30.3544	-0.429313	5.28635	3.99193	-0.398212	TRUE	stable_or_small_change
CRLF3	48	556	140.737	189.63	0.428866	18.1246	24.9384	0.458678	TRUE	stable_or_small_change
C11orf49	111	1285	325.455	438.264	0.428772	41.9132	57.6363	0.458822	TRUE	stable_or_small_change
ENTHD2	57	660	167.125	225.1	0.428528	21.523	29.6031	0.458406	TRUE	stable_or_small_change
PAAF1	68	434	199.378	148.021	-0.428455	25.6766	19.4663	-0.398043	TRUE	stable_or_small_change
MAP10	19	121	55.7085	41.2684	-0.428376	7.17433	5.42723	-0.397504	TRUE	stable_or_small_change
CHD1L	66	764	193.514	260.571	0.428282	24.9214	34.2678	0.458209	TRUE	stable_or_small_change
SAPCD2	22	255	64.5046	86.9706	0.428257	8.30712	11.4376	0.457579	TRUE	stable_or_small_change
ZNF98	8	93	23.4562	31.7187	0.427498	3.02077	4.17135	0.455269	TRUE	stable_or_small_change
LOC642852	29	185	85.0287	63.0963	-0.427466	10.9503	8.29784	-0.396815	TRUE	stable_or_small_change
ZKSCAN8	149	1723	436.872	587.648	0.42732	56.2619	77.282	0.457416	TRUE	stable_or_small_change
SACS	60	694	175.922	236.696	0.427056	22.6558	31.1281	0.456952	TRUE	stable_or_small_change
EBP	35	405	102.621	138.13	0.4269	13.2159	18.1655	0.456559	TRUE	stable_or_small_change
CRYGS	6	38	17.5922	12.9603	-0.426651	2.26558	1.70442	-0.394453	TRUE	stable_or_small_change
FNBP4	291	3363	853.219	1146.99	0.426646	109.881	150.841	0.456809	TRUE	stable_or_small_change
MED12	210	2427	615.725	827.755	0.426618	79.2953	108.859	0.456754	TRUE	stable_or_small_change
PXN	394	4553	1155.22	1552.85	0.426595	148.773	204.217	0.456775	TRUE	stable_or_small_change
SYTL2	37	428	108.485	145.974	0.426517	13.9711	19.1972	0.456207	TRUE	stable_or_small_change
S1PR2	28	324	82.0967	110.504	0.426453	10.5727	14.5324	0.45597	TRUE	stable_or_small_change
LOC101929017	11	70	32.2523	23.8743	-0.426236	4.15356	3.13972	-0.394916	TRUE	stable_or_small_change
LOC102724423	11	70	32.2523	23.8743	-0.426236	4.15356	3.13972	-0.394916	TRUE	stable_or_small_change
CCNE1	11	70	32.2523	23.8743	-0.426236	4.15356	3.13972	-0.394916	TRUE	stable_or_small_change
LOC102724037	11	70	32.2523	23.8743	-0.426236	4.15356	3.13972	-0.394916	TRUE	stable_or_small_change
LHX6	16	102	46.9124	34.7882	-0.426077	6.04155	4.57502	-0.395094	TRUE	stable_or_small_change
NAIP	26	166	76.2327	56.6161	-0.425942	9.81751	7.44563	-0.395245	TRUE	stable_or_small_change
WBSCR27	31	198	90.8928	67.5301	-0.425907	11.7055	8.88093	-0.395285	TRUE	stable_or_small_change
GTF2H1	83	959	243.358	327.078	0.425795	31.3405	43.0142	0.455785	TRUE	stable_or_small_change
LSG1	121	774	354.775	263.981	-0.425771	45.6892	34.7164	-0.395438	TRUE	stable_or_small_change
GALNT2	149	1721	436.872	586.966	0.425646	56.2619	77.1923	0.455743	TRUE	stable_or_small_change
DERL1	129	1490	378.231	508.181	0.425587	48.71	66.8312	0.455663	TRUE	stable_or_small_change
DNAL1	54	624	158.329	212.822	0.425556	20.3902	27.9884	0.455416	TRUE	stable_or_small_change
TACC2	385	2464	1128.83	840.375	-0.425504	145.375	110.518	-0.395241	TRUE	stable_or_small_change
GAPDH	3870	24778	11346.9	8450.81	-0.425119	1461.3	1111.37	-0.394884	TRUE	stable_or_small_change
CXXC4	36	416	105.553	141.881	0.424977	13.5935	18.6589	0.454653	TRUE	stable_or_small_change
IAH1	64	739	187.65	252.044	0.424655	24.1662	33.1465	0.454574	TRUE	stable_or_small_change
DACT3	14	162	41.0484	55.2519	0.42423	5.28635	7.26622	0.453046	TRUE	stable_or_small_change
GDF6	14	162	41.0484	55.2519	0.42423	5.28635	7.26622	0.453046	TRUE	stable_or_small_change
MAP3K4	200	1281	586.405	436.899	-0.424176	75.5193	57.4569	-0.393884	TRUE	stable_or_small_change
CDK2AP2	148	948	433.94	323.326	-0.423938	55.8843	42.5208	-0.393624	TRUE	stable_or_small_change
CD84	45	288	131.941	98.2256	-0.423855	16.9918	12.9177	-0.393356	TRUE	stable_or_small_change
SYNE4	31	358	90.8928	122.1	0.423805	11.7055	16.0574	0.453393	TRUE	stable_or_small_change
CRY1	97	1119	284.406	381.647	0.423641	36.6269	50.1907	0.453666	TRUE	stable_or_small_change
KCNIP4	18	115	52.7765	39.222	-0.423559	6.79674	5.15812	-0.392665	TRUE	stable_or_small_change
ZNF189	84	969	246.29	330.488	0.423495	31.7181	43.4627	0.453489	TRUE	stable_or_small_change
MAP3K3	118	756	345.979	257.842	-0.423485	44.5564	33.909	-0.393151	TRUE	stable_or_small_change
C11orf31	145	1672	425.144	570.254	0.423223	54.7515	74.9945	0.453317	TRUE	stable_or_small_change
AHDC1	305	3516	894.268	1199.17	0.423054	115.167	157.704	0.45322	TRUE	stable_or_small_change
RTF1	207	1327	606.929	452.588	-0.422925	78.1625	59.5202	-0.392635	TRUE	stable_or_small_change
LUC7L3	623	3995	1826.65	1362.54	-0.42277	235.243	179.188	-0.392518	TRUE	stable_or_small_change
SLC26A5	13	83	38.1163	28.3081	-0.422738	4.90876	3.72281	-0.391596	TRUE	stable_or_small_change
OCEL1	42	269	123.145	91.7454	-0.422655	15.8591	12.0655	-0.392139	TRUE	stable_or_small_change
CD36	87	1003	255.086	342.084	0.422649	32.8509	44.9877	0.452651	TRUE	stable_or_small_change
POLDIP3	211	1353	618.657	461.456	-0.422552	79.6729	60.6864	-0.392263	TRUE	stable_or_small_change
MRPL52	66	423	193.514	144.269	-0.422407	24.9214	18.9729	-0.391994	TRUE	stable_or_small_change
BNIP3L	143	1648	419.28	562.069	0.422397	53.9963	73.918	0.452489	TRUE	stable_or_small_change
ERVK13-1	74	853	216.97	290.925	0.42231	27.9421	38.2598	0.452271	TRUE	stable_or_small_change
MFAP1	102	654	299.067	223.054	-0.422254	38.5149	29.334	-0.391904	TRUE	stable_or_small_change
QRICH2	49	314	143.669	107.093	-0.422177	18.5022	14.0839	-0.391701	TRUE	stable_or_small_change
IFFO2	53	611	155.397	208.388	0.422136	20.0126	27.4053	0.451991	TRUE	stable_or_small_change
SRP54	86	991	252.154	337.992	0.421956	32.4733	44.4495	0.451955	TRUE	stable_or_small_change
SLC50A1	73	841	214.038	286.832	0.421488	27.5645	37.7215	0.451447	TRUE	stable_or_small_change
SYNGAP1	163	1046	477.92	356.75	-0.421344	61.5482	46.9164	-0.391039	TRUE	stable_or_small_change
SHC1	294	3385	862.016	1154.49	0.42126	111.013	151.828	0.451424	TRUE	stable_or_small_change
MUL1	89	571	260.95	194.746	-0.421244	33.6061	25.6112	-0.390878	TRUE	stable_or_small_change
B4GALT5	128	1474	375.299	502.724	0.421239	48.3324	66.1136	0.451315	TRUE	stable_or_small_change
AIG1	91	1048	266.814	357.432	0.421149	34.3613	47.0061	0.451161	TRUE	stable_or_small_change
INPP5A	52	599	152.465	204.296	0.42098	19.635	26.8671	0.450829	TRUE	stable_or_small_change
RP11-996F15.2	8	51	23.4562	17.3941	-0.420914	3.02077	2.28751	-0.38923	TRUE	stable_or_small_change
SLC16A8	8	51	23.4562	17.3941	-0.420914	3.02077	2.28751	-0.38923	TRUE	stable_or_small_change
ATP2A3	70	806	205.242	274.895	0.420669	26.4318	36.1517	0.450616	TRUE	stable_or_small_change
POLR1D	82	944	240.426	321.962	0.420537	30.9629	42.3414	0.450526	TRUE	stable_or_small_change
CWF19L2	119	764	348.911	260.571	-0.420485	44.934	34.2678	-0.390153	TRUE	stable_or_small_change
SWI5	41	263	120.213	89.6991	-0.420397	15.4815	11.7964	-0.389876	TRUE	stable_or_small_change
ZCCHC17	74	475	216.97	162.004	-0.42034	27.9421	21.3053	-0.389948	TRUE	stable_or_small_change
URM1	161	1034	472.056	352.657	-0.420175	60.793	46.3782	-0.389869	TRUE	stable_or_small_change
TGFB3	55	353	161.261	120.395	-0.420118	20.7678	15.8332	-0.389671	TRUE	stable_or_small_change
TCEAL1	55	353	161.261	120.395	-0.420118	20.7678	15.8332	-0.389671	TRUE	stable_or_small_change
PDE4A	116	745	340.115	254.091	-0.419963	43.8012	33.4156	-0.389629	TRUE	stable_or_small_change
LRRC52	3	35	8.79608	11.9371	0.419961	1.13279	1.56986	0.443958	TRUE	stable_or_small_change
EXO1	3	35	8.79608	11.9371	0.419961	1.13279	1.56986	0.443958	TRUE	stable_or_small_change
