## Supplementary Table S2 for "*MALAT1* Levels Are Elevated in Thyroid Tumors from Chilean Patients with Lymphatic Infiltration and Are Linked to Metabolic Reprogramming" (part 2 of 3)

### Sheet: Supplementary_Table_S2_final (continued)
gene_id	raw_adjacent_87	raw_tumor_88	DESeq2_normalized_adjacent_87	DESeq2_normalized_tumor_88	log2FC_DESeq2	TMM_CPM_adjacent_87	TMM_CPM_tumor_88	log2FC_TMM	passes_expression_filter_both_CPM1	final_descriptive_class
BOLA2	3	35	8.79608	11.9371	0.419961	1.13279	1.56986	0.443958	TRUE	stable_or_small_change
F8A1	3	35	8.79608	11.9371	0.419961	1.13279	1.56986	0.443958	TRUE	stable_or_small_change
ZNF790-AS1	22	141	64.5046	48.0896	-0.419893	8.30712	6.3243	-0.389126	TRUE	stable_or_small_change
TMPRSS11D	7	81	20.5242	27.626	0.419852	2.64318	3.63311	0.447311	TRUE	stable_or_small_change
LINC00961	11	127	32.2523	43.3148	0.419822	4.15356	5.69635	0.44827	TRUE	stable_or_small_change
FLJ13197	13	150	38.1163	51.1592	0.419813	4.90876	6.72798	0.448532	TRUE	stable_or_small_change
ELFN1	13	150	38.1163	51.1592	0.419813	4.90876	6.72798	0.448532	TRUE	stable_or_small_change
ZSCAN2	15	173	43.9804	59.0036	0.419807	5.66395	7.7596	0.448725	TRUE	stable_or_small_change
CD274	15	173	43.9804	59.0036	0.419807	5.66395	7.7596	0.448725	TRUE	stable_or_small_change
ZC2HC1C	17	196	49.8444	66.848	0.419802	6.41914	8.79122	0.448873	TRUE	stable_or_small_change
C2orf47	17	196	49.8444	66.848	0.419802	6.41914	8.79122	0.448873	TRUE	stable_or_small_change
NDUFAF5	17	196	49.8444	66.848	0.419802	6.41914	8.79122	0.448873	TRUE	stable_or_small_change
MKI67	47	541	137.805	184.514	0.41978	17.747	24.2656	0.449588	TRUE	stable_or_small_change
STAM	91	1047	266.814	357.091	0.419773	34.3613	46.9613	0.449786	TRUE	stable_or_small_change
ZNF544	105	1208	307.863	412.002	0.419772	39.6476	54.1826	0.449814	TRUE	stable_or_small_change
KHNYN	185	2128	542.425	725.778	0.41977	69.8554	95.4476	0.449894	TRUE	stable_or_small_change
ITGB3	549	3528	1609.68	1203.26	-0.419672	207.301	158.242	-0.389418	TRUE	stable_or_small_change
TMCO1	144	1656	422.212	564.797	0.419336	54.3739	74.2769	0.449429	TRUE	stable_or_small_change
SEC11C	59	379	172.99	129.262	-0.418979	22.2782	16.9994	-0.388547	TRUE	stable_or_small_change
YLPM1	525	3376	1539.31	1151.42	-0.418712	198.238	151.424	-0.388458	TRUE	stable_or_small_change
MT1H	31	199	90.8928	67.8712	-0.418692	11.7055	8.92578	-0.388082	TRUE	stable_or_small_change
REXO1	133	855	389.959	291.607	-0.418674	50.2203	38.3495	-0.388354	TRUE	stable_or_small_change
ATXN1L	281	1807	823.899	616.297	-0.418546	106.105	81.0497	-0.388272	TRUE	stable_or_small_change
LRCH4	152	1747	445.668	595.834	0.418533	57.3947	78.3585	0.448634	TRUE	stable_or_small_change
PITPNM3	50	575	146.601	196.11	0.418528	18.8798	25.7906	0.448363	TRUE	stable_or_small_change
WWC1	269	3091	788.715	1054.22	0.41837	101.573	138.641	0.448528	TRUE	stable_or_small_change
KIAA0100	609	6997	1785.6	2386.4	0.418325	229.956	313.838	0.448524	TRUE	stable_or_small_change
TMEM39B	42	483	123.145	164.733	0.418293	15.8591	21.6641	0.448052	TRUE	stable_or_small_change
IGSF9	47	302	137.805	103	-0.418218	17.747	13.5457	-0.387736	TRUE	stable_or_small_change
PCBD1	153	984	448.6	335.604	-0.418128	57.7723	44.1355	-0.387819	TRUE	stable_or_small_change
SULT1A1	63	724	184.718	246.928	0.417789	23.7886	32.4737	0.447706	TRUE	stable_or_small_change
ESYT3	86	988	252.154	336.968	0.417588	32.4733	44.3149	0.447589	TRUE	stable_or_small_change
DISC1	10	64	29.3203	21.8279	-0.417444	3.77597	2.8706	-0.386061	TRUE	stable_or_small_change
GIGYF1	296	3399	867.88	1159.27	0.417437	111.769	152.456	0.447602	TRUE	stable_or_small_change
WAC-AS1	24	276	70.3686	94.1329	0.417195	9.06232	12.3795	0.446604	TRUE	stable_or_small_change
GXYLT2	72	827	211.106	282.058	0.417165	27.187	37.0936	0.447122	TRUE	stable_or_small_change
C16orf62	166	1906	486.716	650.063	0.417125	62.681	85.4902	0.447238	TRUE	stable_or_small_change
ARL4A	22	253	64.5046	86.2885	0.416962	8.30712	11.3479	0.446298	TRUE	stable_or_small_change
PCDHGA4	19	122	55.7085	41.6095	-0.416644	7.17433	5.47209	-0.385802	TRUE	stable_or_small_change
VPS33B	62	399	181.786	136.083	-0.416418	23.411	17.8964	-0.385998	TRUE	stable_or_small_change
CCDC176	28	180	82.0967	61.391	-0.416355	10.5727	8.07357	-0.385708	TRUE	stable_or_small_change
C19orf44	28	180	82.0967	61.391	-0.416355	10.5727	8.07357	-0.385708	TRUE	stable_or_small_change
DPCD	18	207	52.7765	70.5997	0.416344	6.79674	9.28461	0.445484	TRUE	stable_or_small_change
FPR3	16	184	46.9124	62.7552	0.41592	6.04155	8.25299	0.444926	TRUE	stable_or_small_change
BEND7	80	918	234.562	313.094	0.415857	30.2077	41.1752	0.445841	TRUE	stable_or_small_change
RXRB	208	1340	609.861	457.022	-0.415823	78.5401	60.1033	-0.385535	TRUE	stable_or_small_change
MVD	66	425	193.514	144.951	-0.415625	24.9214	19.0626	-0.385217	TRUE	stable_or_small_change
TM2D1	44	505	129.009	172.236	0.415514	16.6142	22.6509	0.445297	TRUE	stable_or_small_change
UGDH-AS1	30	193	87.9608	65.8248	-0.415489	11.3279	8.65666	-0.384871	TRUE	stable_or_small_change
FILIP1	29	333	85.0287	113.573	0.415481	10.9503	14.9361	0.445033	TRUE	stable_or_small_change
KHSRP	319	3658	935.316	1247.6	0.415438	120.453	164.073	0.445608	TRUE	stable_or_small_change
PELI1	81	929	237.494	316.846	0.41513	30.5853	41.6686	0.445118	TRUE	stable_or_small_change
URGCP	81	929	237.494	316.846	0.41513	30.5853	41.6686	0.445118	TRUE	stable_or_small_change
COMMD6	79	906	231.63	309.001	0.415013	29.8301	40.637	0.444994	TRUE	stable_or_small_change
SLC9A2	12	138	35.1843	47.0664	0.414654	4.53116	6.18974	0.443261	TRUE	stable_or_small_change
EML1	94	606	275.61	206.683	-0.414339	35.4941	27.181	-0.383984	TRUE	stable_or_small_change
PA2G4	109	1249	319.591	425.985	0.414015	41.158	56.0216	0.444065	TRUE	stable_or_small_change
FAM199X	194	2222	568.813	757.838	0.413619	73.2537	99.6638	0.443749	TRUE	stable_or_small_change
C11orf71	47	303	137.805	103.342	-0.413472	17.747	13.5905	-0.382995	TRUE	stable_or_small_change
RTN3	592	3821	1735.76	1303.19	-0.413376	223.537	171.384	-0.383125	TRUE	stable_or_small_change
PRR14	82	529	240.426	180.421	-0.413228	30.9629	23.7273	-0.382856	TRUE	stable_or_small_change
TINAGL1	279	3194	818.035	1089.35	0.413012	105.349	143.261	0.443173	TRUE	stable_or_small_change
RNF44	145	1660	425.144	566.161	0.412841	54.7515	74.4563	0.442936	TRUE	stable_or_small_change
GMEB2	71	813	208.174	277.283	0.412707	26.8094	36.4656	0.442661	TRUE	stable_or_small_change
UPF2	182	1175	533.629	400.747	-0.412697	68.7226	52.7025	-0.382402	TRUE	stable_or_small_change
TBC1D10A	64	413	187.65	140.858	-0.412524	24.1662	18.5244	-0.382113	TRUE	stable_or_small_change
YRDC	17	195	49.8444	66.5069	0.412478	6.41914	8.74637	0.44156	TRUE	stable_or_small_change
NAA40	127	820	372.367	279.67	-0.412359	47.9548	36.7796	-0.382037	TRUE	stable_or_small_change
FGD5	166	1072	486.716	365.618	-0.412255	62.681	48.0826	-0.381954	TRUE	stable_or_small_change
FAM66C	16	103	46.9124	35.1293	-0.412201	6.04155	4.61988	-0.38126	TRUE	stable_or_small_change
EPHB4	168	1085	492.58	370.051	-0.412149	63.4362	48.6657	-0.381849	TRUE	stable_or_small_change
LINC01011	8	92	23.4562	31.3776	0.412145	3.02077	4.12649	0.439968	TRUE	stable_or_small_change
MSL2	131	1499	384.095	511.251	0.4121	49.4652	67.2349	0.442181	TRUE	stable_or_small_change
CHP1	252	2883	738.87	983.279	0.412037	95.1543	129.312	0.442191	TRUE	stable_or_small_change
C22orf39	40	458	117.281	156.206	0.411953	15.1039	20.5428	0.441694	TRUE	stable_or_small_change
BRD2	1008	6513	2955.48	2221.33	-0.411888	380.617	292.129	-0.381645	TRUE	stable_or_small_change
COG7	109	1247	319.591	425.303	0.411706	41.158	55.9319	0.441757	TRUE	stable_or_small_change
TMEM184C	112	1281	328.387	436.899	0.41136	42.2908	57.4569	0.441416	TRUE	stable_or_small_change
LMBR1L	82	938	240.426	319.915	0.411353	30.9629	42.0723	0.441344	TRUE	stable_or_small_change
SCAMP2	272	1758	797.511	599.585	-0.411241	102.706	78.8519	-0.380967	TRUE	stable_or_small_change
RP11-379B18.5	18	116	52.7765	39.5631	-0.411224	6.79674	5.20297	-0.380364	TRUE	stable_or_small_change
LOC101927002	18	116	52.7765	39.5631	-0.411224	6.79674	5.20297	-0.380364	TRUE	stable_or_small_change
NAA16	50	572	146.601	195.087	0.411	18.8798	25.656	0.440839	TRUE	stable_or_small_change
HNRNPA0	264	3018	774.055	1029.32	0.410957	99.6855	135.367	0.441114	TRUE	stable_or_small_change
AHSA2	192	2195	562.949	748.629	0.41093	72.4985	98.4527	0.441059	TRUE	stable_or_small_change
WIBG	63	407	184.718	138.812	-0.410903	23.7886	18.2552	-0.38049	TRUE	stable_or_small_change
RHBDD1	104	1189	304.931	405.522	0.410712	39.27	53.3304	0.440755	TRUE	stable_or_small_change
LAT2	20	129	58.6405	43.9969	-0.410442	7.55193	5.78606	-0.379646	TRUE	stable_or_small_change
ASH2L	100	1143	293.203	389.833	0.410349	37.7597	51.2672	0.440384	TRUE	stable_or_small_change
ZCWPW1	13	149	38.1163	50.8181	0.410257	4.90876	6.68312	0.438996	TRUE	stable_or_small_change
MTHFD1	124	1417	363.571	483.284	0.410141	46.822	63.557	0.440215	TRUE	stable_or_small_change
SS18L1	58	663	170.057	226.124	0.41004	21.9006	29.7377	0.439933	TRUE	stable_or_small_change
DICER1	322	3678	944.112	1254.42	0.409805	121.586	164.97	0.439975	TRUE	stable_or_small_change
ACOX3	68	777	199.378	265.005	0.409619	25.6766	34.8509	0.439562	TRUE	stable_or_small_change
LOC101928042	5	32	14.6601	10.914	-0.409483	1.88798	1.4353	-0.377073	TRUE	stable_or_small_change
RTEL1	5	32	14.6601	10.914	-0.409483	1.88798	1.4353	-0.377073	TRUE	stable_or_small_change
GREB1L	98	634	287.339	216.233	-0.409342	37.0045	28.4369	-0.378995	TRUE	stable_or_small_change
AIF1L	498	3224	1460.15	1099.58	-0.408999	188.043	144.607	-0.378745	TRUE	stable_or_small_change
GNPNAT1	23	263	67.4366	89.6991	0.408924	8.68472	11.7964	0.438308	TRUE	stable_or_small_change
SIL1	139	1587	407.552	541.264	0.408913	52.4859	71.182	0.439004	TRUE	stable_or_small_change
GORASP1	167	1081	489.648	368.687	-0.408866	63.0586	48.4863	-0.378566	TRUE	stable_or_small_change
SEC24C	345	3938	1011.55	1343.1	0.408823	130.271	176.632	0.438998	TRUE	stable_or_small_change
YTHDF3	182	2077	533.629	708.384	0.408362	68.7226	93.1601	0.438486	TRUE	stable_or_small_change
SMCR8	148	1689	433.94	576.052	0.408295	55.8843	75.757	0.438394	TRUE	stable_or_small_change
FAM86DP	43	491	126.077	167.461	0.40811	16.2367	22.0229	0.437887	TRUE	stable_or_small_change
GTF2E1	30	194	87.9608	66.1659	-0.40809	11.3279	8.70152	-0.377484	TRUE	stable_or_small_change
VDR	78	505	228.698	172.236	-0.408027	29.4525	22.6509	-0.37765	TRUE	stable_or_small_change
DIXDC1	126	816	369.435	278.306	-0.408012	47.5772	36.6002	-0.37769	TRUE	stable_or_small_change
MAN2A1	169	1928	495.512	657.566	0.407856	63.8138	86.4769	0.437972	TRUE	stable_or_small_change
NDUFA2	63	719	184.718	245.223	0.407811	23.7886	32.2494	0.437732	TRUE	stable_or_small_change
LOC101929138	7	45	20.5242	15.3478	-0.407771	2.64318	2.01839	-0.375977	TRUE	stable_or_small_change
PHAX	51	582	149.533	198.498	0.407468	19.2574	26.1046	0.437317	TRUE	stable_or_small_change
SSNA1	61	696	178.854	237.379	0.407419	23.0334	31.2178	0.43733	TRUE	stable_or_small_change
BUD13	63	408	184.718	139.153	-0.407375	23.7886	18.3001	-0.376965	TRUE	stable_or_small_change
ROGDI	36	233	105.553	79.4672	-0.407303	13.5935	10.4508	-0.376761	TRUE	stable_or_small_change
FMNL3	242	2759	709.55	940.988	0.407021	91.3784	123.75	0.437172	TRUE	stable_or_small_change
PDK1	39	445	114.349	151.772	0.406914	14.7263	19.9597	0.436646	TRUE	stable_or_small_change
RPS16	560	6383	1641.93	2176.99	0.406833	211.454	286.298	0.437029	TRUE	stable_or_small_change
RNF25	29	331	85.0287	112.891	0.406828	10.9503	14.8464	0.436388	TRUE	stable_or_small_change
SDS	9	58	26.3882	19.7815	-0.406807	3.39837	2.60148	-0.375357	TRUE	stable_or_small_change
LILRB3	9	58	26.3882	19.7815	-0.406807	3.39837	2.60148	-0.375357	TRUE	stable_or_small_change
OSGEP	57	650	167.125	221.69	0.406551	21.523	29.1546	0.43644	TRUE	stable_or_small_change
PROB1	14	160	41.0484	54.5698	0.406469	5.28635	7.17651	0.435321	TRUE	stable_or_small_change
FAM122C	14	160	41.0484	54.5698	0.406469	5.28635	7.17651	0.435321	TRUE	stable_or_small_change
SNUPN	46	298	134.873	101.636	-0.406447	17.3694	13.3662	-0.375973	TRUE	stable_or_small_change
IGSF3	93	1060	272.678	361.525	0.406245	35.1165	47.5444	0.436267	TRUE	stable_or_small_change
HTATSF1	130	843	381.163	287.515	-0.406159	49.0876	37.8112	-0.375841	TRUE	stable_or_small_change
ERCC4	32	365	93.8248	124.487	0.406072	12.0831	16.3714	0.435696	TRUE	stable_or_small_change
NPAS2	54	350	158.329	119.371	-0.40599	20.3902	15.6986	-0.375552	TRUE	stable_or_small_change
SCPEP1	271	3087	794.579	1052.86	0.405823	102.329	138.462	0.435982	TRUE	stable_or_small_change
PRKAB1	94	1071	275.61	365.276	0.405717	35.4941	48.0378	0.435741	TRUE	stable_or_small_change
VAV3	68	441	199.378	150.408	-0.405449	25.6766	19.7803	-0.375053	TRUE	stable_or_small_change
BFAR	176	1142	516.037	389.492	-0.405426	66.457	51.2223	-0.375131	TRUE	stable_or_small_change
TES	233	1512	683.162	515.684	-0.405397	87.98	67.818	-0.375117	TRUE	stable_or_small_change
CLCN5	74	480	216.97	163.709	-0.405279	27.9421	21.5295	-0.374897	TRUE	stable_or_small_change
EVC	141	915	413.416	312.071	-0.405153	53.2411	41.0407	-0.374842	TRUE	stable_or_small_change
KRT18	476	3090	1395.64	1053.88	-0.405055	179.736	138.596	-0.374799	TRUE	stable_or_small_change
SLC9B2	21	136	61.5725	46.3843	-0.40485	7.92953	6.10003	-0.374093	TRUE	stable_or_small_change
PHLPP2	80	911	234.562	310.707	0.404831	30.2077	40.8612	0.43482	TRUE	stable_or_small_change
ELMO3	143	1628	419.28	555.248	0.404797	53.9963	73.021	0.434893	TRUE	stable_or_small_change
RPS6KC1	100	649	293.203	221.349	-0.40478	37.7597	29.1097	-0.374437	TRUE	stable_or_small_change
TMEM189	25	285	73.3006	97.2024	0.404761	9.43991	12.7832	0.434217	TRUE	stable_or_small_change
RGS3	104	1184	304.931	403.816	0.40464	39.27	53.1062	0.434684	TRUE	stable_or_small_change
FKBP15	205	1331	601.065	453.952	-0.404592	77.4073	59.6996	-0.374306	TRUE	stable_or_small_change
ZNF480	33	376	96.7568	128.239	0.404577	12.4607	16.8648	0.43422	TRUE	stable_or_small_change
EXO5	29	188	85.0287	64.1195	-0.40444	10.9503	8.4324	-0.373828	TRUE	stable_or_small_change
TMA16	35	227	102.621	77.4209	-0.404255	13.2159	10.1817	-0.373708	TRUE	stable_or_small_change
LINC00997	20	228	58.6405	77.7619	0.404164	7.55193	10.2265	0.433429	TRUE	stable_or_small_change
MED25	129	1468	378.231	500.678	0.404148	48.71	65.8445	0.434228	TRUE	stable_or_small_change
MED26	45	292	131.941	99.5899	-0.404056	16.9918	13.0971	-0.373578	TRUE	stable_or_small_change
MRPL11	77	500	225.766	170.531	-0.403765	29.0749	22.4266	-0.37339	TRUE	stable_or_small_change
ARFRP1	45	512	131.941	174.623	0.40302	16.9918	22.9648	0.43282	TRUE	stable_or_small_change
IRF3	108	1228	316.659	418.823	0.402857	40.7804	55.0797	0.432909	TRUE	stable_or_small_change
ERAP1	73	830	214.038	283.081	0.402527	27.5645	37.2281	0.432493	TRUE	stable_or_small_change
KLHL22	86	559	252.154	190.653	-0.402435	32.4733	25.0729	-0.372075	TRUE	stable_or_small_change
PREPL	319	3625	935.316	1236.35	0.40237	120.453	162.593	0.43254	TRUE	stable_or_small_change
AQP11	7	80	20.5242	27.2849	0.402251	2.64318	3.58825	0.429779	TRUE	stable_or_small_change
COIL	62	403	181.786	137.448	-0.40208	23.411	18.0758	-0.371671	TRUE	stable_or_small_change
TCF20	301	1958	882.54	667.798	-0.401987	113.657	87.8225	-0.371719	TRUE	stable_or_small_change
PSMB9	44	286	129.009	97.5435	-0.40156	16.6142	12.828	-0.37108	TRUE	stable_or_small_change
COMMD5	69	784	202.31	267.392	0.401524	26.0542	35.1649	0.431475	TRUE	stable_or_small_change
VRK2	47	534	137.805	182.127	0.401042	17.747	23.9516	0.430862	TRUE	stable_or_small_change
GPR153	34	221	99.6889	75.3745	-0.401035	12.8383	9.91255	-0.370483	TRUE	stable_or_small_change
GRAMD4	114	742	334.251	253.067	-0.400719	43.046	33.2811	-0.370391	TRUE	stable_or_small_change
ATXN7L1	71	462	208.174	157.57	-0.400684	26.8094	20.7222	-0.370298	TRUE	stable_or_small_change
DPH3	36	409	105.553	139.494	0.400581	13.5935	18.345	0.430276	TRUE	stable_or_small_change
MCL1	862	9782	2527.41	3336.26	0.400505	325.488	438.754	0.430714	TRUE	stable_or_small_change
PTPRS	563	6389	1650.73	2179.04	0.400482	212.587	286.567	0.430679	TRUE	stable_or_small_change
YBEY	16	182	46.9124	62.0731	0.400278	6.04155	8.16328	0.429311	TRUE	stable_or_small_change
RABL3	51	579	149.533	197.474	0.400031	19.2574	25.97	0.429884	TRUE	stable_or_small_change
C9orf114	88	573	258.018	195.428	-0.399942	33.2285	25.7009	-0.369587	TRUE	stable_or_small_change
SLC29A2	53	345	155.397	117.666	-0.39978	20.0126	15.4743	-0.369344	TRUE	stable_or_small_change
KMT2A	699	7927	2049.49	2703.59	0.39953	263.94	355.551	0.429734	TRUE	stable_or_small_change
CSTF2	31	352	90.8928	120.054	0.399521	11.7055	15.7883	0.429131	TRUE	stable_or_small_change
NEURL4	99	1123	290.271	383.012	0.399389	37.3821	50.3701	0.429426	TRUE	stable_or_small_change
DDX24	486	5510	1424.96	1879.25	0.399106	183.512	247.141	0.429298	TRUE	stable_or_small_change
VKORC1	67	760	196.446	259.206	0.399084	25.299	34.0884	0.429027	TRUE	stable_or_small_change
ASCC2	120	782	351.843	266.71	-0.399008	45.3116	35.0752	-0.368686	TRUE	stable_or_small_change
ABHD16A	109	1236	319.591	421.552	0.398938	41.158	55.4385	0.428992	TRUE	stable_or_small_change
CRAMP1L	166	1082	486.716	369.028	-0.398878	62.681	48.5311	-0.368581	TRUE	stable_or_small_change
COPA	710	8047	2081.74	2744.52	0.398681	268.094	360.934	0.428886	TRUE	stable_or_small_change
COL5A1	129	841	378.231	286.832	-0.398454	48.71	37.7215	-0.368138	TRUE	stable_or_small_change
CCAR2	192	2176	562.949	742.149	0.398396	72.4985	97.6005	0.428527	TRUE	stable_or_small_change
LMO2	44	499	129.009	170.19	0.398321	16.6142	22.3817	0.428114	TRUE	stable_or_small_change
MFF	87	986	255.086	336.286	0.398023	32.8509	44.2252	0.428033	TRUE	stable_or_small_change
TSPYL5	87	986	255.086	336.286	0.398023	32.8509	44.2252	0.428033	TRUE	stable_or_small_change
CARHSP1	84	952	246.29	324.69	0.397999	31.7181	42.7002	0.428001	TRUE	stable_or_small_change
MPP5	200	2266	586.405	772.845	0.397984	75.5193	101.637	0.428119	TRUE	stable_or_small_change
CSTF2T	69	782	202.31	266.71	0.397846	26.0542	35.0752	0.427798	TRUE	stable_or_small_change
CACNB3	54	352	158.329	120.054	-0.397804	20.3902	15.7883	-0.367373	TRUE	stable_or_small_change
TAF5	14	91	41.0484	31.0366	-0.397766	5.28635	4.08164	-0.366776	TRUE	stable_or_small_change
CLIC6	57	646	167.125	220.325	0.397665	21.523	28.9752	0.427559	TRUE	stable_or_small_change
EPHA4	230	2605	674.366	888.464	0.397525	86.8472	116.843	0.427672	TRUE	stable_or_small_change
ST5	181	2050	530.697	699.175	0.39744	68.345	91.949	0.427565	TRUE	stable_or_small_change
ASPH	330	3737	967.568	1274.55	0.397368	124.607	167.616	0.427541	TRUE	stable_or_small_change
ZSCAN20	31	202	90.8928	68.8944	-0.397262	11.7055	9.06034	-0.366686	TRUE	stable_or_small_change
TMCO6	46	300	134.873	102.318	-0.396844	17.3694	13.456	-0.36638	TRUE	stable_or_small_change
ZNF48	30	340	87.9608	115.961	0.396735	11.3279	15.2501	0.426327	TRUE	stable_or_small_change
RABGEF1	93	1053	272.678	359.137	0.3967	35.1165	47.2304	0.426724	TRUE	stable_or_small_change
LOC100506282	8	91	23.4562	31.0366	0.396626	3.02077	4.08164	0.424503	TRUE	stable_or_small_change
PRSS44	8	91	23.4562	31.0366	0.396626	3.02077	4.08164	0.424503	TRUE	stable_or_small_change
RPL13	1743	19726	5110.52	6727.77	0.396625	658.151	884.774	0.426845	TRUE	stable_or_small_change
PRUNE2	44	287	129.009	97.8845	-0.39655	16.6142	12.8729	-0.366076	TRUE	stable_or_small_change
HLA-H	91	594	266.814	202.59	-0.396416	34.3613	26.6428	-0.366066	TRUE	stable_or_small_change
MORN1	42	274	123.145	93.4508	-0.396228	15.8591	12.2898	-0.365743	TRUE	stable_or_small_change
ANP32A-IT1	21	238	61.5725	81.1726	0.395896	7.92953	10.6751	0.425218	TRUE	stable_or_small_change
RNF215	21	238	61.5725	81.1726	0.395896	7.92953	10.6751	0.425218	TRUE	stable_or_small_change
GKAP1	21	238	61.5725	81.1726	0.395896	7.92953	10.6751	0.425218	TRUE	stable_or_small_change
LIG3	143	934	419.28	318.551	-0.395845	53.9963	41.8929	-0.365538	TRUE	stable_or_small_change
PRPF19	179	2025	524.833	690.649	0.395765	67.5898	90.8277	0.425889	TRUE	stable_or_small_change
HIBADH	134	1516	392.891	517.049	0.395729	50.5979	67.9974	0.425817	TRUE	stable_or_small_change
EXOSC3	34	385	99.6889	131.309	0.395722	12.8383	17.2685	0.425389	TRUE	stable_or_small_change
ISG20L2	68	444	199.378	151.431	-0.3957	25.6766	19.9148	-0.365312	TRUE	stable_or_small_change
QARS	189	2138	554.153	729.189	0.395696	71.3658	95.8961	0.425826	TRUE	stable_or_small_change
FAM95A	10	65	29.3203	22.169	-0.395574	3.77597	2.91546	-0.364297	TRUE	stable_or_small_change
SETD7	236	1542	691.958	525.916	-0.395523	89.1128	69.1636	-0.365245	TRUE	stable_or_small_change
PPP1R32	5	57	14.6601	19.4405	0.395419	1.88798	2.55663	0.421944	TRUE	stable_or_small_change
SMO	79	516	231.63	175.988	-0.395367	29.8301	23.1442	-0.365	TRUE	stable_or_small_change
BAZ2A	536	6060	1571.57	2066.83	0.395108	202.392	271.81	0.425303	TRUE	stable_or_small_change
DDX59	38	430	111.417	146.656	0.39492	14.3487	19.2869	0.424648	TRUE	stable_or_small_change
PEAK1	236	2668	691.958	909.951	0.394855	89.1128	119.668	0.425005	TRUE	stable_or_small_change
APOL1	48	543	140.737	185.196	0.394824	18.1246	24.3553	0.424656	TRUE	stable_or_small_change
KAZN	128	837	375.299	285.468	-0.394108	48.3324	37.5421	-0.363793	TRUE	stable_or_small_change
POLD4	90	1017	263.882	346.859	0.393803	33.9837	45.6157	0.423821	TRUE	stable_or_small_change
SNX7	29	328	85.0287	111.868	0.393751	10.9503	14.7118	0.423324	TRUE	stable_or_small_change
DRD4	8	52	23.4562	17.7352	-0.393675	3.02077	2.33237	-0.362155	TRUE	stable_or_small_change
LBX2-AS1	8	52	23.4562	17.7352	-0.393675	3.02077	2.33237	-0.362155	TRUE	stable_or_small_change
LOC101928081	8	52	23.4562	17.7352	-0.393675	3.02077	2.33237	-0.362155	TRUE	stable_or_small_change
CTB-174D11.1	8	52	23.4562	17.7352	-0.393675	3.02077	2.33237	-0.362155	TRUE	stable_or_small_change
LOC102723908	8	52	23.4562	17.7352	-0.393675	3.02077	2.33237	-0.362155	TRUE	stable_or_small_change
MRPL12	76	497	222.834	169.507	-0.393605	28.6973	22.292	-0.363234	TRUE	stable_or_small_change
KMT2B	173	1954	507.24	666.433	0.393452	65.3242	87.6431	0.423573	TRUE	stable_or_small_change
DCTN2	150	1694	439.804	577.758	0.393213	56.6395	75.9813	0.423317	TRUE	stable_or_small_change
L3MBTL3	26	294	76.2327	100.272	0.393182	9.81751	13.1868	0.42268	TRUE	stable_or_small_change
FSTL1	434	4900	1272.5	1671.2	0.393084	163.877	219.781	0.423272	TRUE	stable_or_small_change
TRIQK	82	926	240.426	315.823	0.392806	30.9629	41.534	0.422804	TRUE	stable_or_small_change
HMOX1	48	314	140.737	107.093	-0.392534	18.1246	14.0839	-0.362083	TRUE	stable_or_small_change
CLSTN3	202	2280	592.269	777.619	0.392521	76.2745	102.265	0.422658	TRUE	stable_or_small_change
LOC102723726	9	102	26.3882	34.7882	0.392213	3.39837	4.57502	0.420359	TRUE	stable_or_small_change
LOC646278	9	102	26.3882	34.7882	0.392213	3.39837	4.57502	0.420359	TRUE	stable_or_small_change
KDM4A	183	2065	536.561	704.291	0.392111	69.1002	92.6218	0.422238	TRUE	stable_or_small_change
SEC16B	46	301	134.873	102.659	-0.392067	17.3694	13.5008	-0.361607	TRUE	stable_or_small_change
RAB11FIP2	151	989	442.736	337.309	-0.391865	57.0171	44.3598	-0.361564	TRUE	stable_or_small_change
GPR18	20	226	58.6405	77.0798	0.391535	7.55193	10.1368	0.420817	TRUE	stable_or_small_change
ZNF546	20	226	58.6405	77.0798	0.391535	7.55193	10.1368	0.420817	TRUE	stable_or_small_change
FAM107B	53	347	155.397	118.348	-0.391476	20.0126	15.5641	-0.361048	TRUE	stable_or_small_change
IPMK	42	474	123.145	161.663	0.39124	15.8591	21.2604	0.421017	TRUE	stable_or_small_change
DDX1	292	1914	856.151	652.791	-0.390983	110.258	85.849	-0.360715	TRUE	stable_or_small_change
ANKRD22	13	147	38.1163	50.136	0.390952	4.90876	6.59342	0.419733	TRUE	stable_or_small_change
ELL3	15	98	43.9804	33.424	-0.390863	5.66395	4.39561	-0.359945	TRUE	stable_or_small_change
RXRA	150	1691	439.804	576.734	0.390658	56.6395	75.8467	0.420762	TRUE	stable_or_small_change
SLAMF7	6	39	17.5922	13.3014	-0.390551	2.26558	1.74927	-0.358642	TRUE	stable_or_small_change
HIST3H2BB	6	39	17.5922	13.3014	-0.390551	2.26558	1.74927	-0.358642	TRUE	stable_or_small_change
MICB	6	39	17.5922	13.3014	-0.390551	2.26558	1.74927	-0.358642	TRUE	stable_or_small_change
ASAP1-IT2	6	39	17.5922	13.3014	-0.390551	2.26558	1.74927	-0.358642	TRUE	stable_or_small_change
HERC5	17	192	49.8444	65.4837	0.390278	6.41914	8.61181	0.419397	TRUE	stable_or_small_change
YIF1A	77	868	225.766	296.041	0.390212	29.0749	38.9326	0.420196	TRUE	stable_or_small_change
CACNA1D	116	761	340.115	259.548	-0.389367	43.8012	34.1333	-0.359045	TRUE	stable_or_small_change
PTGES2	91	1025	266.814	349.588	0.389179	34.3613	45.9745	0.419201	TRUE	stable_or_small_change
FLJ13224	6	68	17.5922	23.1922	0.389045	2.26558	3.05002	0.416198	TRUE	stable_or_small_change
URAHP	6	68	17.5922	23.1922	0.389045	2.26558	3.05002	0.416198	TRUE	stable_or_small_change
PIGZ	6	68	17.5922	23.1922	0.389045	2.26558	3.05002	0.416198	TRUE	stable_or_small_change
STOM	352	3963	1032.07	1351.63	0.388985	132.914	177.753	0.419163	TRUE	stable_or_small_change
ZBED5	111	1250	325.455	426.326	0.388977	41.9132	56.0665	0.419037	TRUE	stable_or_small_change
RPL19	1164	13103	3412.88	4468.92	0.388889	439.522	587.711	0.419104	TRUE	stable_or_small_change
FOXN2	142	932	416.348	317.869	-0.38882	53.6187	41.8032	-0.358516	TRUE	stable_or_small_change
PLVAP	406	4570	1190.4	1558.65	0.388704	153.304	204.979	0.418889	TRUE	stable_or_small_change
SYNRG	215	2420	630.386	825.368	0.388533	81.1833	108.545	0.418676	TRUE	stable_or_small_change
LINC01004	115	755	337.183	257.501	-0.388292	43.4236	33.8642	-0.35797	TRUE	stable_or_small_change
C1orf50	27	177	79.1647	60.3678	-0.388261	10.1951	7.93901	-0.35765	TRUE	stable_or_small_change
HSF4	42	473	123.145	161.322	0.388202	15.8591	21.2156	0.417982	TRUE	stable_or_small_change
NID2	515	3383	1509.99	1153.81	-0.387989	194.462	151.738	-0.357737	TRUE	stable_or_small_change
RIN2	200	2250	586.405	767.388	0.387768	75.5193	100.92	0.417904	TRUE	stable_or_small_change
SLC35B1	59	664	172.99	226.465	0.387619	22.2782	29.7825	0.417529	TRUE	stable_or_small_change
ZNF558	51	574	149.533	195.769	0.38755	19.2574	25.7457	0.41741	TRUE	stable_or_small_change
CSNK1G1	191	1255	560.017	428.032	-0.387356	72.1209	56.2907	-0.35707	TRUE	stable_or_small_change
MMP16	35	394	102.621	134.378	0.387319	13.2159	17.6722	0.41701	TRUE	stable_or_small_change
VCAM1	32	210	93.8248	71.6228	-0.387181	12.0831	9.41917	-0.356631	TRUE	stable_or_small_change
IRS1	419	2754	1228.52	939.282	-0.387108	158.213	123.526	-0.356852	TRUE	stable_or_small_change
TRIM61	18	118	52.7765	40.2452	-0.386868	6.79674	5.29268	-0.356073	TRUE	stable_or_small_change
VPS45	102	1147	299.067	391.197	0.386862	38.5149	51.4466	0.416907	TRUE	stable_or_small_change
ACO2	123	1383	360.639	471.688	0.386805	46.4444	62.0319	0.416883	TRUE	stable_or_small_change
SPATA13	263	1729	771.123	589.695	-0.386705	99.3079	77.5511	-0.356434	TRUE	stable_or_small_change
SYNPO	278	3125	815.103	1065.82	0.386696	104.972	140.166	0.416859	TRUE	stable_or_small_change
ARHGEF10L	117	769	343.047	262.276	-0.386674	44.1788	34.4921	-0.356355	TRUE	stable_or_small_change
LOC283887	11	72	32.2523	24.5564	-0.386416	4.15356	3.22943	-0.355273	TRUE	stable_or_small_change
RRAD	11	72	32.2523	24.5564	-0.386416	4.15356	3.22943	-0.355273	TRUE	stable_or_small_change
LRRC37A6P	15	169	43.9804	57.6393	0.386345	5.66395	7.58019	0.415325	TRUE	stable_or_small_change
B4GALT7	94	618	275.61	210.776	-0.386118	35.4941	27.7193	-0.355778	TRUE	stable_or_small_change
ATP6V0D1	148	1663	433.94	567.185	0.385934	55.8843	74.5908	0.416037	TRUE	stable_or_small_change
MAML1	149	1674	436.872	570.936	0.385733	56.2619	75.0842	0.415837	TRUE	stable_or_small_change
ATP5F1	145	1629	425.144	555.589	0.385668	54.7515	73.0658	0.415769	TRUE	stable_or_small_change
ZNF891	20	225	58.6405	76.7388	0.385178	7.55193	10.092	0.41447	TRUE	stable_or_small_change
MAP4	707	7938	2072.94	2707.34	0.385117	266.961	356.045	0.415322	TRUE	stable_or_small_change
MAP3K13	263	1731	771.123	590.377	-0.385038	99.3079	77.6409	-0.354768	TRUE	stable_or_small_change
ZXDA	29	326	85.0287	111.186	0.384966	10.9503	14.6221	0.414548	TRUE	stable_or_small_change
BEND3P3	52	342	152.465	116.643	-0.384935	19.635	15.3398	-0.354509	TRUE	stable_or_small_change
TBXAS1	28	184	82.0967	62.7552	-0.384899	10.5727	8.25299	-0.354308	TRUE	stable_or_small_change
UMPS	56	629	164.193	214.527	0.384738	21.1454	28.2127	0.414632	TRUE	stable_or_small_change
TRIB1	1422	15961	4169.34	5443.68	0.384722	536.942	715.902	0.41494	TRUE	stable_or_small_change
TMEM150C	45	296	131.941	100.954	-0.384524	16.9918	13.2765	-0.354068	TRUE	stable_or_small_change
MIR1915	4	26	11.7281	8.86759	-0.384451	1.51039	1.16618	-0.351816	TRUE	stable_or_small_change
LOC387720	4	26	11.7281	8.86759	-0.384451	1.51039	1.16618	-0.351816	TRUE	stable_or_small_change
GALNT4	4	26	11.7281	8.86759	-0.384451	1.51039	1.16618	-0.351816	TRUE	stable_or_small_change
LOC100653515	4	26	11.7281	8.86759	-0.384451	1.51039	1.16618	-0.351816	TRUE	stable_or_small_change
C19orf18	4	26	11.7281	8.86759	-0.384451	1.51039	1.16618	-0.351816	TRUE	stable_or_small_change
RPL21P44	4	26	11.7281	8.86759	-0.384451	1.51039	1.16618	-0.351816	TRUE	stable_or_small_change
SPINK5	4	26	11.7281	8.86759	-0.384451	1.51039	1.16618	-0.351816	TRUE	stable_or_small_change
POGZ	421	4724	1234.38	1611.17	0.384185	158.968	211.886	0.414372	TRUE	stable_or_small_change
LOC101928458	21	138	61.5725	47.0664	-0.384011	7.92953	6.18974	-0.353303	TRUE	stable_or_small_change
MMP15	305	3422	894.268	1167.11	0.383975	115.167	153.488	0.414144	TRUE	stable_or_small_change
ZNF317	72	808	211.106	275.577	0.383693	27.187	36.2414	0.413663	TRUE	stable_or_small_change
TMEM201	43	283	126.077	96.5203	-0.383658	16.2367	12.6934	-0.353192	TRUE	stable_or_small_change
TPI1	794	5233	2328.03	1784.77	-0.383274	299.812	234.717	-0.353029	TRUE	stable_or_small_change
RPL24	690	7737	2023.1	2638.79	0.383227	260.542	347.029	0.413432	TRUE	stable_or_small_change
ETV3	78	875	228.698	298.428	0.383206	29.4525	39.2465	0.413196	TRUE	stable_or_small_change
SYMPK	220	2467	645.046	841.398	0.383126	83.0712	110.653	0.413272	TRUE	stable_or_small_change
MRPS31P5	17	191	49.8444	65.1427	0.382802	6.41914	8.56696	0.411933	TRUE	stable_or_small_change
KBTBD8	9	59	26.3882	20.1226	-0.382748	3.39837	2.64634	-0.351426	TRUE	stable_or_small_change
LOC100270746	9	59	26.3882	20.1226	-0.382748	3.39837	2.64634	-0.351426	TRUE	stable_or_small_change
LOC102723954	41	270	120.213	92.0865	-0.382708	15.4815	12.1104	-0.352232	TRUE	stable_or_small_change
FAM53C	137	903	401.688	307.978	-0.3827	51.7307	40.5024	-0.352395	TRUE	stable_or_small_change
HUWE1	1549	17359	4541.71	5920.48	0.382442	584.897	778.606	0.412662	TRUE	stable_or_small_change
LINC00960	14	92	41.0484	31.3776	-0.382247	5.28635	4.12649	-0.35131	TRUE	stable_or_small_change
MRI1	76	852	222.834	290.584	0.382233	28.6973	38.2149	0.412217	TRUE	stable_or_small_change
SLC8B1	76	501	222.834	170.872	-0.382074	28.6973	22.4714	-0.351711	TRUE	stable_or_small_change
OPRL1	19	125	55.7085	42.6326	-0.382008	7.17433	5.60665	-0.351255	TRUE	stable_or_small_change
DKC1	72	807	211.106	275.236	0.38191	27.187	36.1965	0.41188	TRUE	stable_or_small_change
WDR83	24	158	70.3686	53.8877	-0.381867	9.06232	7.0868	-0.351222	TRUE	stable_or_small_change
HNRNPC	1006	6637	2949.62	2263.62	-0.38182	379.862	297.691	-0.351579	TRUE	stable_or_small_change
WNK2	34	224	99.6889	76.3977	-0.38171	12.8383	10.0471	-0.351186	TRUE	stable_or_small_change
CHIT1	48	538	140.737	183.491	0.381514	18.1246	24.131	0.411354	TRUE	stable_or_small_change
ZNF483	159	1781	466.192	607.43	0.381434	60.0379	79.8835	0.411547	TRUE	stable_or_small_change
MAP2K3	74	829	216.97	282.74	0.381208	27.9421	37.1833	0.411185	TRUE	stable_or_small_change
YTHDF2	136	1523	398.755	519.436	0.381022	51.3531	68.3114	0.411115	TRUE	stable_or_small_change
DUSP14	49	549	143.669	187.243	0.380992	18.5022	24.6244	0.41084	TRUE	stable_or_small_change
CD86	8	90	23.4562	30.6955	0.380939	3.02077	4.03679	0.40887	TRUE	stable_or_small_change
C12orf10	39	437	114.349	149.044	0.380829	14.7263	19.6008	0.410579	TRUE	stable_or_small_change
ZSCAN31	52	343	152.465	116.984	-0.380741	19.635	15.3846	-0.350318	TRUE	stable_or_small_change
LOC401320	86	963	252.154	328.442	0.380669	32.4733	43.1936	0.410682	TRUE	stable_or_small_change
NAV2	965	6374	2829.4	2173.92	-0.38012	364.381	285.894	-0.349878	TRUE	stable_or_small_change
AFF1	1844	20631	5406.66	7036.43	0.380077	696.288	925.366	0.410299	TRUE	stable_or_small_change
PRPS1	88	581	258.018	198.157	-0.37999	33.2285	26.0597	-0.349646	TRUE	stable_or_small_change
MAGIX	22	145	64.5046	49.4539	-0.379945	8.30712	6.50371	-0.349267	TRUE	stable_or_small_change
RP11-367N14.2	3	34	8.79608	11.5961	0.379846	1.13279	1.52501	0.404198	TRUE	stable_or_small_change
KCNN2	3	34	8.79608	11.5961	0.379846	1.13279	1.52501	0.404198	TRUE	stable_or_small_change
CAPG	455	5090	1334.07	1736	0.379807	171.806	228.303	0.409997	TRUE	stable_or_small_change
ZNF542	52	582	152.465	198.498	0.379546	19.635	26.1046	0.409417	TRUE	stable_or_small_change
CYP39A1	17	112	49.8444	38.1988	-0.379542	6.41914	5.02356	-0.348735	TRUE	stable_or_small_change
RPL36AL	80	895	234.562	305.25	0.37931	30.2077	40.1436	0.409307	TRUE	stable_or_small_change
RBCK1	180	2013	527.765	686.556	0.379167	67.9674	90.2895	0.409295	TRUE	stable_or_small_change
LOC100506990	84	555	246.29	189.289	-0.378889	31.7181	24.8935	-0.34854	TRUE	stable_or_small_change
VSIG8	12	79	35.1843	26.9438	-0.378808	4.53116	3.5434	-0.347769	TRUE	stable_or_small_change
PCBP1-AS1	12	79	35.1843	26.9438	-0.378808	4.53116	3.5434	-0.347769	TRUE	stable_or_small_change
KDELC2	65	727	190.582	247.951	0.378775	24.5438	32.6083	0.408718	TRUE	stable_or_small_change
NRF1	60	671	175.922	228.852	0.378537	22.6558	30.0965	0.408456	TRUE	stable_or_small_change
TTC1	100	661	293.203	225.441	-0.378407	37.7597	29.648	-0.348077	TRUE	stable_or_small_change
ELOVL5	147	1643	431.008	560.363	0.378263	55.5067	73.6938	0.408367	TRUE	stable_or_small_change
GPR137C	9	101	26.3882	34.4472	0.378201	3.39837	4.53017	0.406391	TRUE	stable_or_small_change
YAE1D1	9	101	26.3882	34.4472	0.378201	3.39837	4.53017	0.406391	TRUE	stable_or_small_change
AGL	154	1721	451.532	586.966	0.378081	58.1499	77.1923	0.408191	TRUE	stable_or_small_change
SRSF3	392	2593	1149.35	884.372	-0.377911	148.018	116.304	-0.347654	TRUE	stable_or_small_change
ERCC5	20	132	58.6405	45.0201	-0.377644	7.55193	5.92062	-0.346927	TRUE	stable_or_small_change
EXOSC9	27	302	79.1647	103	0.377625	10.1951	13.5457	0.407166	TRUE	stable_or_small_change
TSG101	148	979	433.94	333.899	-0.377586	55.8843	43.9113	-0.347288	TRUE	stable_or_small_change
SLC7A5P2	39	436	114.349	148.703	0.377535	14.7263	19.556	0.407288	TRUE	stable_or_small_change
CDC42EP4	248	1641	727.142	559.681	-0.377336	93.644	73.6041	-0.347064	TRUE	stable_or_small_change
PNKD	167	1105	489.648	376.873	-0.377229	63.0586	49.5628	-0.346938	TRUE	stable_or_small_change
NOXRED1	7	46	20.5242	15.6888	-0.377052	2.64318	2.06325	-0.345467	TRUE	stable_or_small_change
NAT16	7	46	20.5242	15.6888	-0.377052	2.64318	2.06325	-0.345467	TRUE	stable_or_small_change
BOD1	96	1072	281.474	365.618	0.376742	36.2493	48.0826	0.406779	TRUE	stable_or_small_change
DHCR24	84	938	246.29	319.915	0.376658	31.7181	42.0723	0.406668	TRUE	stable_or_small_change
ZNF507	141	1574	413.416	536.83	0.376472	53.2411	70.5989	0.406571	TRUE	stable_or_small_change
CASP1	15	99	43.9804	33.7651	-0.376431	5.66395	4.44046	-0.345559	TRUE	stable_or_small_change
VPS52	190	1258	557.085	429.055	-0.376349	71.7433	56.4253	-0.346066	TRUE	stable_or_small_change
DZANK1	31	205	90.8928	69.9175	-0.376146	11.7055	9.1949	-0.345602	TRUE	stable_or_small_change
ZNF765	29	324	85.0287	110.504	0.376128	10.9503	14.5324	0.405718	TRUE	stable_or_small_change
LOC101928624	10	112	29.3203	38.1988	0.375998	3.77597	5.02356	0.404394	TRUE	stable_or_small_change
QPCTL	23	257	67.4366	87.6527	0.375816	8.68472	11.5273	0.405241	TRUE	stable_or_small_change
B3GALNT1	36	402	105.553	137.107	0.375765	13.5935	18.031	0.40548	TRUE	stable_or_small_change
MFSD8	49	547	143.669	186.56	0.375741	18.5022	24.5347	0.405592	TRUE	stable_or_small_change
KIAA1217	713	7953	2090.53	2712.46	0.375651	269.226	356.717	0.405856	TRUE	stable_or_small_change
ACOX2	66	437	193.514	149.044	-0.375591	24.9214	19.6008	-0.345213	TRUE	stable_or_small_change
PDE4B	42	278	123.145	94.815	-0.37543	15.8591	12.4692	-0.344968	TRUE	stable_or_small_change
UST	254	2833	744.735	966.226	0.375413	95.9095	127.069	0.405571	TRUE	stable_or_small_change
TUB	112	742	328.387	253.067	-0.375222	42.2908	33.2811	-0.344904	TRUE	stable_or_small_change
DNAJC7	156	1034	457.396	352.657	-0.374709	58.9051	46.3782	-0.344416	TRUE	stable_or_small_change
LRG1	11	123	32.2523	41.9505	0.374187	4.15356	5.51694	0.402751	TRUE	stable_or_small_change
RP11-545I5.3	11	123	32.2523	41.9505	0.374187	4.15356	5.51694	0.402751	TRUE	stable_or_small_change
RASGRP4	4	45	11.7281	15.3478	0.374078	1.51039	2.01839	0.399868	TRUE	stable_or_small_change
PBK	4	45	11.7281	15.3478	0.374078	1.51039	2.01839	0.399868	TRUE	stable_or_small_change
ASPHD1	10	66	29.3203	22.51	-0.374029	3.77597	2.96031	-0.342856	TRUE	stable_or_small_change
ZNF707	40	446	117.281	152.113	0.373773	15.1039	20.0045	0.403541	TRUE	stable_or_small_change
CDYL	77	858	225.766	292.63	0.373523	29.0749	38.484	0.403513	TRUE	stable_or_small_change
TPD52L1	92	1025	269.746	349.588	0.373441	34.7389	45.9745	0.403471	TRUE	stable_or_small_change
ERCC3	101	1125	296.135	383.694	0.373147	38.1373	50.4598	0.403195	TRUE	stable_or_small_change
STARD8	82	544	240.426	185.537	-0.372999	30.9629	24.4001	-0.342651	TRUE	stable_or_small_change
RP11-473M20.14	24	159	70.3686	54.2287	-0.372849	9.06232	7.13166	-0.342222	TRUE	stable_or_small_change
VPS4A	187	2082	548.289	710.089	0.372765	70.6106	93.3843	0.402897	TRUE	stable_or_small_change
NRIP3	12	134	35.1843	45.7022	0.372672	4.53116	6.01033	0.401376	TRUE	stable_or_small_change
PCDHB15	13	86	38.1163	29.3313	-0.372386	4.90876	3.85737	-0.341432	TRUE	stable_or_small_change
CD68	59	657	172.99	224.077	0.372363	22.2782	29.4685	0.40228	TRUE	stable_or_small_change
BCL2L12	27	179	79.1647	61.0499	-0.372183	10.1951	8.02872	-0.341601	TRUE	stable_or_small_change
SSH1	203	2259	595.201	770.457	0.372062	76.6521	101.323	0.402202	TRUE	stable_or_small_change
STRIP1	101	1124	296.135	383.353	0.371866	38.1373	50.415	0.401914	TRUE	stable_or_small_change
PUS10	72	478	211.106	163.027	-0.371849	27.187	21.4398	-0.341485	TRUE	stable_or_small_change
IVD	475	5284	1392.71	1802.17	0.371718	179.358	237.004	0.401911	TRUE	stable_or_small_change
LEPRE1	89	591	260.95	201.567	-0.371702	33.6061	26.5082	-0.341363	TRUE	stable_or_small_change
BACH2	47	312	137.805	106.411	-0.371444	17.747	13.9942	-0.341011	TRUE	stable_or_small_change
ACN9	13	145	38.1163	49.4539	0.371385	4.90876	6.50371	0.400208	TRUE	stable_or_small_change
TMA7	118	784	345.979	267.392	-0.371117	44.5564	35.1649	-0.340805	TRUE	stable_or_small_change
INCENP	124	824	363.571	281.034	-0.370909	46.822	36.959	-0.340601	TRUE	stable_or_small_change
ARHGEF5	93	618	272.678	210.776	-0.370716	35.1165	27.7193	-0.340382	TRUE	stable_or_small_change
PARD6G-AS1	19	126	55.7085	42.9737	-0.370645	7.17433	5.6515	-0.339921	TRUE	stable_or_small_change
PERM1	5	56	14.6601	19.0994	0.370529	1.88798	2.51178	0.397192	TRUE	stable_or_small_change
TEKT4P2	5	56	14.6601	19.0994	0.370529	1.88798	2.51178	0.397192	TRUE	stable_or_small_change
SOX12	84	934	246.29	318.551	0.370503	31.7181	41.8929	0.400514	TRUE	stable_or_small_change
FLI1	79	525	231.63	179.057	-0.37049	29.8301	23.5479	-0.340139	TRUE	stable_or_small_change
KIAA1147	252	2801	738.87	955.312	0.37043	95.1543	125.634	0.400588	TRUE	stable_or_small_change
EFHC1	125	831	366.503	283.422	-0.370299	47.1996	37.273	-0.339992	TRUE	stable_or_small_change
TBCEL	103	1145	301.999	390.515	0.370295	38.8924	51.3569	0.400347	TRUE	stable_or_small_change
NPTX2	14	156	41.0484	53.2055	0.370279	5.28635	6.9971	0.399204	TRUE	stable_or_small_change
FRMD6	42	279	123.145	95.1561	-0.370277	15.8591	12.514	-0.339821	TRUE	stable_or_small_change
ALG8	59	656	172.99	223.736	0.37017	22.2782	29.4237	0.400088	TRUE	stable_or_small_change
PCDHGB8P	22	146	64.5046	49.7949	-0.370128	8.30712	6.54856	-0.339472	TRUE	stable_or_small_change
KCNAB2	45	299	131.941	101.977	-0.370047	16.9918	13.4111	-0.339607	TRUE	stable_or_small_change
SRRM1	371	2468	1087.78	841.739	-0.36975	140.088	110.698	-0.339493	TRUE	stable_or_small_change
COMT	61	678	178.854	231.239	0.369697	23.0334	30.4105	0.399626	TRUE	stable_or_small_change
HACE1	61	678	178.854	231.239	0.369697	23.0334	30.4105	0.399626	TRUE	stable_or_small_change
SLC9A1	126	1400	369.435	477.486	0.369694	47.5772	62.7945	0.399779	TRUE	stable_or_small_change
HMGB1	275	3055	806.307	1041.94	0.369671	103.839	137.026	0.399836	TRUE	stable_or_small_change
C14orf169	24	267	70.3686	91.0633	0.369623	9.06232	11.9758	0.399088	TRUE	stable_or_small_change
IQCH-AS1	15	167	43.9804	56.9572	0.369319	5.66395	7.49048	0.398331	TRUE	stable_or_small_change
RP11-81N13.1	31	206	90.8928	70.2586	-0.369175	11.7055	9.23976	-0.338642	TRUE	stable_or_small_change
PGRMC1	277	3076	812.171	1049.1	0.369102	104.594	137.968	0.399267	TRUE	stable_or_small_change
FGGY	66	439	193.514	149.726	-0.369025	24.9214	19.6905	-0.338652	TRUE	stable_or_small_change
PAQR3	34	226	99.6889	77.0798	-0.368969	12.8383	10.1368	-0.338463	TRUE	stable_or_small_change
DHRS7B	55	611	161.261	208.388	0.368865	20.7678	27.4053	0.398761	TRUE	stable_or_small_change
BAIAP2-AS1	66	733	193.514	249.998	0.36864	24.9214	32.8774	0.398592	TRUE	stable_or_small_change
FBXO25	66	733	193.514	249.998	0.36864	24.9214	32.8774	0.398592	TRUE	stable_or_small_change
CDK4	209	2320	612.793	791.262	0.368489	78.9177	104.059	0.398633	TRUE	stable_or_small_change
CHMP4A	58	644	170.057	219.643	0.368185	21.9006	28.8854	0.398099	TRUE	stable_or_small_change
PIP5K1C	183	2031	536.561	692.695	0.368176	69.1002	91.0968	0.398307	TRUE	stable_or_small_change
LOC102723893	6	67	17.5922	22.8511	0.368126	2.26558	3.00516	0.395376	TRUE	stable_or_small_change
RP11-118E18.4	6	67	17.5922	22.8511	0.368126	2.26558	3.00516	0.395376	TRUE	stable_or_small_change
CYSLTR1	6	67	17.5922	22.8511	0.368126	2.26558	3.00516	0.395376	TRUE	stable_or_small_change
NOP56	114	759	334.251	258.865	-0.368102	43.046	34.0436	-0.337788	TRUE	stable_or_small_change
ATP6AP2	356	3950	1043.8	1347.19	0.367953	134.424	177.17	0.398132	TRUE	stable_or_small_change
HERC1	690	7651	2023.1	2609.46	0.367105	260.542	343.172	0.39731	TRUE	stable_or_small_change
LOC100288974	5	33	14.6601	11.255	-0.367005	1.88798	1.48015	-0.334994	TRUE	stable_or_small_change
LOC102723344	5	33	14.6601	11.255	-0.367005	1.88798	1.48015	-0.334994	TRUE	stable_or_small_change
RNF183	5	33	14.6601	11.255	-0.367005	1.88798	1.48015	-0.334994	TRUE	stable_or_small_change
SLFNL1	8	53	23.4562	18.0762	-0.366941	3.02077	2.37722	-0.335579	TRUE	stable_or_small_change
ST6GALNAC5	8	53	23.4562	18.0762	-0.366941	3.02077	2.37722	-0.335579	TRUE	stable_or_small_change
FBXO36	26	173	76.2327	59.0036	-0.366864	9.81751	7.7596	-0.336279	TRUE	stable_or_small_change
FBLIM1	53	353	155.397	120.395	-0.366847	20.0126	15.8332	-0.336441	TRUE	stable_or_small_change
HERC6	56	373	164.193	127.216	-0.366846	21.1454	16.7302	-0.336449	TRUE	stable_or_small_change
C1QB	101	673	296.135	229.534	-0.366839	38.1373	30.1862	-0.336515	TRUE	stable_or_small_change
LNX2	78	865	228.698	295.018	0.366651	29.4525	38.798	0.396647	TRUE	stable_or_small_change
GEMIN8	67	743	196.446	253.408	0.36651	25.299	33.3259	0.396467	TRUE	stable_or_small_change
TBC1D25	56	621	164.193	211.799	0.366314	21.1454	27.8538	0.396218	TRUE	stable_or_small_change
EIF2AK1	290	1934	850.287	659.612	-0.366087	109.503	86.746	-0.335824	TRUE	stable_or_small_change
NSUN6	63	420	184.718	143.246	-0.365703	23.7886	18.8383	-0.335325	TRUE	stable_or_small_change
FAF2	125	1385	366.503	472.37	0.36565	47.1996	62.1217	0.395735	TRUE	stable_or_small_change
ZMIZ2	417	2782	1222.65	948.832	-0.365622	157.458	124.782	-0.335368	TRUE	stable_or_small_change
MBNL2	280	1868	820.967	637.102	-0.365546	105.727	83.7857	-0.335282	TRUE	stable_or_small_change
POLA1	88	975	258.018	332.535	0.365406	33.2285	43.7319	0.395429	TRUE	stable_or_small_change
APOBEC3C	42	280	123.145	95.4971	-0.365142	15.8591	12.5589	-0.334692	TRUE	stable_or_small_change
TJP3	77	853	225.766	290.925	0.365106	29.0749	38.2598	0.395099	TRUE	stable_or_small_change
LOC102606465	8	89	23.4562	30.3544	0.365079	3.02077	3.99193	0.393066	TRUE	stable_or_small_change
KLHL31	8	89	23.4562	30.3544	0.365079	3.02077	3.99193	0.393066	TRUE	stable_or_small_change
BAP1	163	1805	477.92	615.615	0.364922	61.5482	80.96	0.395041	TRUE	stable_or_small_change
KMT2E-AS1	70	467	205.242	159.276	-0.364788	26.4318	20.9464	-0.334426	TRUE	stable_or_small_change
WDR48	224	2480	656.774	845.832	0.364729	84.5816	111.236	0.394879	TRUE	stable_or_small_change
CALD1	494	5468	1448.42	1864.92	0.364524	186.533	245.257	0.394718	TRUE	stable_or_small_change
MRRF	89	594	260.95	202.59	-0.364415	33.6061	26.6428	-0.334081	TRUE	stable_or_small_change
H1F0	236	1576	691.958	537.512	-0.364087	89.1128	70.6886	-0.333817	TRUE	stable_or_small_change
CCRN4L	9	100	26.3882	34.1061	0.364052	3.39837	4.48532	0.392286	TRUE	stable_or_small_change
LOC101928429	9	100	26.3882	34.1061	0.364052	3.39837	4.48532	0.392286	TRUE	stable_or_small_change
NLGN2	49	327	143.669	111.527	-0.363917	18.5022	14.667	-0.3335	TRUE	stable_or_small_change
NSMCE1	115	768	337.183	261.935	-0.363709	43.4236	34.4472	-0.333398	TRUE	stable_or_small_change
TRA2B	204	2257	598.133	769.775	0.363701	77.0297	101.234	0.393843	TRUE	stable_or_small_change
PRKAB2	42	465	123.145	158.593	0.363669	15.8591	20.8567	0.393466	TRUE	stable_or_small_change
SLC7A5	21	140	61.5725	47.7486	-0.363469	7.92953	6.27945	-0.332808	TRUE	stable_or_small_change
NCOA6	299	1998	876.676	681.44	-0.363221	112.901	89.6167	-0.332958	TRUE	stable_or_small_change
LIN7C	236	2610	691.958	890.17	0.363164	89.1128	117.067	0.393318	TRUE	stable_or_small_change
ZNF506	176	1176	516.037	401.088	-0.363155	66.457	52.7473	-0.332871	TRUE	stable_or_small_change
FTO	151	1670	442.736	569.572	0.36307	57.0171	74.9048	0.39318	TRUE	stable_or_small_change
UTP23	28	310	82.0967	105.729	0.363021	10.5727	13.9045	0.392602	TRUE	stable_or_small_change
LAMC3	18	120	52.7765	40.9273	-0.362915	6.79674	5.38238	-0.332184	TRUE	stable_or_small_change
LRRCC1	29	321	85.0287	109.481	0.362768	10.9503	14.3979	0.392372	TRUE	stable_or_small_change
TRA2A	158	1747	463.26	595.834	0.362742	59.6603	78.3585	0.392858	TRUE	stable_or_small_change
MLLT3	104	695	304.931	237.037	-0.36269	39.27	31.173	-0.332371	TRUE	stable_or_small_change
LOC90784	34	227	99.6889	77.4209	-0.36264	12.8383	10.1817	-0.332143	TRUE	stable_or_small_change
MEA1	101	675	296.135	230.216	-0.362567	38.1373	30.2759	-0.332246	TRUE	stable_or_small_change
SRRT	229	1531	671.434	522.165	-0.362434	86.4696	68.6702	-0.332162	TRUE	stable_or_small_change
PTPN6	114	762	334.251	259.889	-0.362422	43.046	34.1781	-0.332111	TRUE	stable_or_small_change
MROH8	15	100	43.9804	34.1061	-0.362142	5.66395	4.48532	-0.331316	TRUE	stable_or_small_change
METTL15	53	586	155.397	199.862	0.362011	20.0126	26.284	0.391899	TRUE	stable_or_small_change
KLHDC10	156	1724	457.396	587.989	0.361996	58.9051	77.3269	0.392111	TRUE	stable_or_small_change
NIN	124	1370	363.571	467.254	0.361529	46.822	61.4489	0.391613	TRUE	stable_or_small_change
HHIPL1	13	144	38.1163	49.1128	0.361501	4.90876	6.45886	0.390346	TRUE	stable_or_small_change
SLC44A2	412	4550	1207.99	1551.83	0.361223	155.57	204.082	0.39141	TRUE	stable_or_small_change
LUC7L	180	1988	527.765	678.03	0.361151	67.9674	89.1681	0.391281	TRUE	stable_or_small_change
LINC00685	14	155	41.0484	52.8645	0.361088	5.28635	6.95224	0.390032	TRUE	stable_or_small_change
VAC14	135	1491	395.823	508.522	0.36105	50.9755	66.8761	0.391147	TRUE	stable_or_small_change
ZNF236	149	997	436.872	340.038	-0.361045	56.2619	44.7186	-0.330752	TRUE	stable_or_small_change
CMAHP	74	495	216.97	168.825	-0.361018	27.9421	22.2023	-0.330665	TRUE	stable_or_small_change
KHDRBS3	12	80	35.1843	27.2849	-0.360989	4.53116	3.58825	-0.330021	TRUE	stable_or_small_change
COMMD7	156	1044	457.396	356.068	-0.360843	58.9051	46.8267	-0.330554	TRUE	stable_or_small_change
RPL14	502	5542	1471.88	1890.16	0.360744	189.553	248.576	0.390939	TRUE	stable_or_small_change
OTUD3	67	740	196.446	252.385	0.360685	25.299	33.1914	0.390645	TRUE	stable_or_small_change
SELO	58	388	170.057	132.332	-0.360658	21.9006	17.403	-0.330272	TRUE	stable_or_small_change
CCDC174	55	368	161.261	125.51	-0.360324	20.7678	16.506	-0.329929	TRUE	stable_or_small_change
VMAC	32	214	93.8248	72.9871	-0.360147	12.0831	9.59858	-0.329637	TRUE	stable_or_small_change
ULK1	132	1456	387.027	496.585	0.359194	49.8427	65.3062	0.389288	TRUE	stable_or_small_change
CXorf23	60	662	175.922	225.782	0.359098	22.6558	29.6928	0.389027	TRUE	stable_or_small_change
LOC100505502	9	60	26.3882	20.4637	-0.359084	3.39837	2.69119	-0.327886	TRUE	stable_or_small_change
STX1A	9	60	26.3882	20.4637	-0.359084	3.39837	2.69119	-0.327886	TRUE	stable_or_small_change
CDR1	315	2111	923.588	719.98	-0.359072	118.943	94.6851	-0.328812	TRUE	stable_or_small_change
ITPK1	127	1400	372.367	477.486	0.358305	47.9548	62.7945	0.388394	TRUE	stable_or_small_change
DAGLA	31	342	90.8928	116.643	0.358117	11.7055	15.3398	0.387765	TRUE	stable_or_small_change
TAOK3	197	1321	577.609	450.542	-0.358081	74.3865	59.2511	-0.327804	TRUE	stable_or_small_change
RELT	34	375	99.6889	127.898	0.3579	12.8383	16.8199	0.387599	TRUE	stable_or_small_change
TNFAIP8L1	34	375	99.6889	127.898	0.3579	12.8383	16.8199	0.387599	TRUE	stable_or_small_change
ZNF17	34	375	99.6889	127.898	0.3579	12.8383	16.8199	0.387599	TRUE	stable_or_small_change
LPIN1	112	1234	328.387	420.869	0.357494	42.2908	55.3488	0.387564	TRUE	stable_or_small_change
STRN	120	1322	351.843	450.883	0.357371	45.3116	59.2959	0.387451	TRUE	stable_or_small_change
CBX5	919	10119	2694.53	3451.2	0.357004	347.011	453.869	0.387216	TRUE	stable_or_small_change
CDAN1	67	738	196.446	251.703	0.356788	25.299	33.1016	0.38675	TRUE	stable_or_small_change
SLC25A37	177	1188	518.969	405.181	-0.356692	66.8346	53.2856	-0.32641	TRUE	stable_or_small_change
POLD2	75	826	219.902	281.717	0.356666	28.3197	37.0487	0.386656	TRUE	stable_or_small_change
ALKBH7	77	848	225.766	289.22	0.356639	29.0749	38.0355	0.386635	TRUE	stable_or_small_change
LIMCH1	608	4082	1782.67	1392.21	-0.356549	229.579	183.091	-0.326303	TRUE	stable_or_small_change
NCAPD2	128	1409	375.299	480.555	0.35624	48.3324	63.1981	0.38633	TRUE	stable_or_small_change
WHAMMP1	20	134	58.6405	45.7022	-0.356185	7.55193	6.01033	-0.32552	TRUE	stable_or_small_change
C6orf89	494	3319	1448.42	1131.98	-0.355491	186.533	148.868	-0.325241	TRUE	stable_or_small_change
ACTB	4338	47712	12719.1	16272.7	0.355442	1638.01	2140.03	0.38567	TRUE	stable_or_small_change
SMIM11	6	40	17.5922	13.6424	-0.355333	2.26558	1.79413	-0.323697	TRUE	stable_or_small_change
LOC101929587	6	40	17.5922	13.6424	-0.355333	2.26558	1.79413	-0.323697	TRUE	stable_or_small_change
POM121C	98	1078	287.339	367.664	0.355089	37.0045	48.3517	0.385136	TRUE	stable_or_small_change
RMDN1	97	1067	284.406	363.912	0.355083	36.6269	47.8583	0.385128	TRUE	stable_or_small_change
CSRNP2	96	1056	281.474	360.161	0.355077	36.2493	47.365	0.385121	TRUE	stable_or_small_change
CCDC77	24	161	70.3686	54.9108	-0.354979	9.06232	7.22136	-0.324387	TRUE	stable_or_small_change
PEBP1	1190	13084	3489.11	4462.44	0.35493	449.34	586.859	0.385146	TRUE	stable_or_small_change
TRIL	68	748	199.378	255.114	0.354848	25.6766	33.5502	0.384814	TRUE	stable_or_small_change
KIAA1958	59	649	172.99	221.349	0.354728	22.2782	29.1097	0.384653	TRUE	stable_or_small_change
IPPK	35	235	102.621	80.1494	-0.354602	13.2159	10.5405	-0.324123	TRUE	stable_or_small_change
MAPKBP1	224	1506	656.774	513.638	-0.354338	84.5816	67.5489	-0.324068	TRUE	stable_or_small_change
CNTN3	17	114	49.8444	38.881	-0.354334	6.41914	5.11326	-0.323598	TRUE	stable_or_small_change
DSE	39	429	114.349	146.315	0.354263	14.7263	19.242	0.384033	TRUE	stable_or_small_change
RAVER2	68	457	199.378	155.865	-0.354201	25.6766	20.4979	-0.323842	TRUE	stable_or_small_change
CDADC1	39	262	114.349	89.358	-0.354019	14.7263	11.7515	-0.323566	TRUE	stable_or_small_change
FADS1	30	330	87.9608	112.55	0.353854	11.3279	14.8015	0.383486	TRUE	stable_or_small_change
KIAA0020	87	585	255.086	199.521	-0.35366	32.8509	26.2391	-0.323329	TRUE	stable_or_small_change
GRHL1	27	297	79.1647	101.295	0.353657	10.1951	13.3214	0.383224	TRUE	stable_or_small_change
ALKBH1	26	286	76.2327	97.5435	0.353581	9.81751	12.828	0.383123	TRUE	stable_or_small_change
USP19	184	2021	539.493	689.285	0.353206	69.4778	90.6483	0.38334	TRUE	stable_or_small_change
IFI27L1	10	67	29.3203	22.8511	-0.352802	3.77597	3.00516	-0.321729	TRUE	stable_or_small_change
ZNF767	65	714	190.582	243.518	0.352796	24.5438	32.0252	0.382751	TRUE	stable_or_small_change
HLA-L	25	168	73.3006	57.2983	-0.352607	9.43991	7.53533	-0.322034	TRUE	stable_or_small_change
MLX	119	801	348.911	273.19	-0.352383	44.934	35.9274	-0.322079	TRUE	stable_or_small_change
DMRT3	16	176	46.9124	60.0268	0.352308	6.04155	7.89416	0.381427	TRUE	stable_or_small_change
DLGAP3	15	165	43.9804	56.2751	0.352089	5.66395	7.40077	0.381134	TRUE	stable_or_small_change
PA2G4P4	15	165	43.9804	56.2751	0.352089	5.66395	7.40077	0.381134	TRUE	stable_or_small_change
MARCH9	46	505	134.873	172.236	0.351626	17.3694	22.6509	0.381468	TRUE	stable_or_small_change
PSMG2	46	505	134.873	172.236	0.351626	17.3694	22.6509	0.381468	TRUE	stable_or_small_change
ZFP69	13	143	38.1163	48.7717	0.351549	4.90876	6.414	0.380416	TRUE	stable_or_small_change
LOC100129361	42	461	123.145	157.229	0.351245	15.8591	20.6773	0.38105	TRUE	stable_or_small_change
ARMC4	12	132	35.1843	45.0201	0.351213	4.53116	5.92062	0.379969	TRUE	stable_or_small_change
FZD5	133	896	389.959	305.591	-0.351213	50.2203	40.1884	-0.320917	TRUE	stable_or_small_change
RPL11	714	7830	2093.47	2670.51	0.351146	269.604	351.2	0.381353	TRUE	stable_or_small_change
MCEE	18	121	52.7765	41.2684	-0.351086	6.79674	5.42723	-0.320387	TRUE	stable_or_small_change
FAM65A	191	1287	560.017	438.946	-0.351073	72.1209	57.726	-0.320797	TRUE	stable_or_small_change
EML5	40	439	117.281	149.726	0.351026	15.1039	19.6905	0.38081	TRUE	stable_or_small_change
KCNH3	11	121	32.2523	41.2684	0.350816	4.15356	5.42723	0.379442	TRUE	stable_or_small_change
SSR4	250	1685	733.006	574.688	-0.350776	94.3991	75.5776	-0.32051	TRUE	stable_or_small_change
GPNMB	146	984	428.076	335.604	-0.350642	55.1291	44.1355	-0.320352	TRUE	stable_or_small_change
CIAO1	218	2390	639.182	815.136	0.350572	82.3161	107.199	0.380721	TRUE	stable_or_small_change
ACVRL1	86	943	252.154	321.621	0.350437	32.4733	42.2965	0.38046	TRUE	stable_or_small_change
UBA52	835	5630	2448.24	1920.17	-0.350428	315.293	252.523	-0.320186	TRUE	stable_or_small_change
LOC101928997	10	110	29.3203	37.5167	0.350342	3.77597	4.93385	0.378811	TRUE	stable_or_small_change
RPL34	554	6072	1624.34	2070.92	0.350323	209.189	272.349	0.380522	TRUE	stable_or_small_change
ZNF709	33	362	96.7568	123.464	0.350051	12.4607	16.2369	0.379741	TRUE	stable_or_small_change
SNX11	54	592	158.329	201.908	0.34979	20.3902	26.5531	0.37969	TRUE	stable_or_small_change
HIRIP3	46	310	134.873	105.729	-0.349765	17.3694	13.9045	-0.31935	TRUE	stable_or_small_change
MNDA	9	99	26.3882	33.7651	0.349763	3.39837	4.44046	0.378043	TRUE	stable_or_small_change
LOC101926980	9	99	26.3882	33.7651	0.349763	3.39837	4.44046	0.378043	TRUE	stable_or_small_change
PLCG2	70	472	205.242	160.981	-0.349472	26.4318	21.1707	-0.31912	TRUE	stable_or_small_change
CMTR1	112	1227	328.387	418.482	0.349297	42.2908	55.0349	0.379369	TRUE	stable_or_small_change
ZFYVE26	194	2125	568.813	724.755	0.349266	73.2537	95.313	0.379406	TRUE	stable_or_small_change
NACA	708	7754	2075.87	2644.59	0.349249	267.338	347.792	0.379456	TRUE	stable_or_small_change
SLC25A26	87	587	255.086	200.203	-0.348749	32.8509	26.3288	-0.31842	TRUE	stable_or_small_change
AMPD2	81	887	237.494	302.521	0.348493	30.5853	39.7848	0.378504	TRUE	stable_or_small_change
CDK10	152	1664	445.668	567.526	0.34837	57.3947	74.6357	0.378484	TRUE	stable_or_small_change
RGP1	116	783	340.115	267.051	-0.348329	43.8012	35.12	-0.318025	TRUE	stable_or_small_change
SIDT1	23	155	67.4366	52.8645	-0.348309	8.68472	6.95224	-0.317716	TRUE	stable_or_small_change
SMAD6	78	854	228.698	291.266	0.348218	29.4525	38.3046	0.378221	TRUE	stable_or_small_change
DUSP10	19	128	55.7085	43.6558	-0.348184	7.17433	5.74121	-0.317516	TRUE	stable_or_small_change
HIST1H3D	88	594	258.018	202.59	-0.348145	33.2285	26.6428	-0.317818	TRUE	stable_or_small_change
POFUT1	141	1543	413.416	526.257	0.347802	53.2411	69.2085	0.377907	TRUE	stable_or_small_change
CD99P1	11	74	32.2523	25.2385	-0.347666	4.15356	3.31914	-0.316689	TRUE	stable_or_small_change
MEF2D	351	2371	1029.14	808.656	-0.347652	132.536	106.347	-0.317396	TRUE	stable_or_small_change
DNTTIP1	48	324	140.737	110.504	-0.347511	18.1246	14.5324	-0.317106	TRUE	stable_or_small_change
BMP7	215	2352	630.386	802.176	0.347439	81.1833	105.495	0.377588	TRUE	stable_or_small_change
FAM185A	40	270	117.281	92.0865	-0.347233	15.1039	12.1104	-0.316794	TRUE	stable_or_small_change
ARSA	53	580	155.397	197.815	0.347201	20.0126	26.0148	0.377096	TRUE	stable_or_small_change
ZNF462	904	6109	2650.55	2083.54	-0.34718	341.347	274.008	-0.316939	TRUE	stable_or_small_change
SPPL2B	98	1072	287.339	365.618	0.347047	37.0045	48.0826	0.377097	TRUE	stable_or_small_change
ZNF724P	7	47	20.5242	16.0299	-0.346974	2.64318	2.1081	-0.315588	TRUE	stable_or_small_change
SAMSN1	7	47	20.5242	16.0299	-0.346974	2.64318	2.1081	-0.315588	TRUE	stable_or_small_change
LOC101928948	7	47	20.5242	16.0299	-0.346974	2.64318	2.1081	-0.315588	TRUE	stable_or_small_change
TAPSAR1	7	47	20.5242	16.0299	-0.346974	2.64318	2.1081	-0.315588	TRUE	stable_or_small_change
RP11-1H15.2	6	66	17.5922	22.51	0.346899	2.26558	2.96031	0.374248	TRUE	stable_or_small_change
MINA	161	1088	472.056	371.075	-0.346834	60.793	48.8003	-0.316551	TRUE	stable_or_small_change
ELP5	82	554	240.426	188.948	-0.34679	30.9629	24.8487	-0.316457	TRUE	stable_or_small_change
TBC1D22B	65	711	190.582	242.494	0.346734	24.5438	31.8906	0.376692	TRUE	stable_or_small_change
ABCD4	124	1356	363.571	462.479	0.346726	46.822	60.8209	0.376814	TRUE	stable_or_small_change
VPS13B	460	5029	1348.73	1715.2	0.346656	173.694	225.567	0.376849	TRUE	stable_or_small_change
CIRBP	621	6789	1820.79	2315.46	0.346654	234.487	304.508	0.376857	TRUE	stable_or_small_change
RPUSD4	35	383	102.621	130.626	0.346622	13.2159	17.1788	0.376346	TRUE	stable_or_small_change
RNF138	35	383	102.621	130.626	0.346622	13.2159	17.1788	0.376346	TRUE	stable_or_small_change
BHLHB9	49	331	143.669	112.891	-0.346454	18.5022	14.8464	-0.316054	TRUE	stable_or_small_change
FEM1C	76	831	222.834	283.422	0.346291	28.6973	37.273	0.376289	TRUE	stable_or_small_change
MLLT1	215	1454	630.386	495.903	-0.345867	81.1833	65.2165	-0.315596	TRUE	stable_or_small_change
NME5	20	135	58.6405	46.0433	-0.345575	7.55193	6.05518	-0.314934	TRUE	stable_or_small_change
ALOX12	18	197	52.7765	67.189	0.345424	6.79674	8.83608	0.374676	TRUE	stable_or_small_change
PTPN21	235	1590	689.026	542.287	-0.345218	88.7352	71.3166	-0.314951	TRUE	stable_or_small_change
ESPNP	5	55	14.6601	18.7584	0.345203	1.88798	2.46692	0.372008	TRUE	stable_or_small_change
MCOLN2	5	55	14.6601	18.7584	0.345203	1.88798	2.46692	0.372008	TRUE	stable_or_small_change
INPP5J	395	4314	1158.15	1471.34	0.345174	149.151	193.497	0.37536	TRUE	stable_or_small_change
KRCC1	42	459	123.145	156.547	0.344992	15.8591	20.5876	0.374802	TRUE	stable_or_small_change
MCAT	17	186	49.8444	63.4374	0.344827	6.41914	8.34269	0.374023	TRUE	stable_or_small_change
GLA	16	108	46.9124	36.8346	-0.344751	6.04155	4.84414	-0.314013	TRUE	stable_or_small_change
LLGL1	124	1354	363.571	461.797	0.344599	46.822	60.7312	0.374687	TRUE	stable_or_small_change
LOC150776	64	699	187.65	238.402	0.344537	24.1662	31.3524	0.374491	TRUE	stable_or_small_change
ADNP2	84	917	246.29	312.753	0.344044	31.7181	41.1304	0.374064	TRUE	stable_or_small_change
LOC101927708	12	81	35.1843	27.626	-0.343388	4.53116	3.63311	-0.312489	TRUE	stable_or_small_change
HSPA9	431	4701	1263.7	1603.33	0.343292	162.744	210.855	0.373482	TRUE	stable_or_small_change
WRB	46	502	134.873	171.213	0.343055	17.3694	22.5163	0.372902	TRUE	stable_or_small_change
POMT2	93	630	272.678	214.869	-0.343036	35.1165	28.2575	-0.312717	TRUE	stable_or_small_change
TIE1	129	1407	378.231	479.873	0.34298	48.71	63.1084	0.373075	TRUE	stable_or_small_change
DDX49	66	720	193.514	245.564	0.342875	24.9214	32.2943	0.372839	TRUE	stable_or_small_change
RP11-31F15.2	4	44	11.7281	15.0067	0.34269	1.51039	1.97354	0.368699	TRUE	stable_or_small_change
ARL17B	4	44	11.7281	15.0067	0.34269	1.51039	1.97354	0.368699	TRUE	stable_or_small_change
SNORD13	4	44	11.7281	15.0067	0.34269	1.51039	1.97354	0.368699	TRUE	stable_or_small_change
LOC148413	44	298	129.009	101.636	-0.342559	16.6142	13.3662	-0.312144	TRUE	stable_or_small_change
FAM222B	64	698	187.65	238.061	0.342476	24.1662	31.3075	0.372431	TRUE	stable_or_small_change
GOLGA7	90	610	263.882	208.047	-0.342251	33.9837	27.3604	-0.311929	TRUE	stable_or_small_change
DENND2D	121	1319	354.775	449.86	0.342141	45.6892	59.1613	0.372226	TRUE	stable_or_small_change
TCHP	33	360	96.7568	122.782	0.342091	12.4607	16.1471	0.371788	TRUE	stable_or_small_change
SLC25A45	72	488	211.106	166.438	-0.342068	27.187	21.8884	-0.311725	TRUE	stable_or_small_change
DIS3L2	178	1207	521.901	411.661	-0.341949	67.2122	54.1378	-0.311672	TRUE	stable_or_small_change
FAM198B	108	1177	316.659	401.429	0.341735	40.7804	52.7922	0.371803	TRUE	stable_or_small_change
ACOT11	128	868	375.299	296.041	-0.34173	48.3324	38.9326	-0.311435	TRUE	stable_or_small_change
ZCRB1	73	495	214.038	168.825	-0.341435	27.5645	22.2023	-0.311093	TRUE	stable_or_small_change
CKMT2	22	240	64.5046	81.8547	0.34131	8.30712	10.7648	0.370743	TRUE	stable_or_small_change
ATF1	78	529	228.698	180.421	-0.341232	29.4525	23.7273	-0.310897	TRUE	stable_or_small_change
BANP	64	434	187.65	148.021	-0.341218	24.1662	19.4663	-0.310861	TRUE	stable_or_small_change
CAMK2B	113	1231	331.319	419.846	0.341182	42.6684	55.2143	0.371258	TRUE	stable_or_small_change
SLC25A17	36	244	105.553	83.2189	-0.341159	13.5935	10.9442	-0.310705	TRUE	stable_or_small_change
ANXA2	790	5361	2316.3	1828.43	-0.341135	298.301	240.458	-0.310893	TRUE	stable_or_small_change
HSPBP1	67	730	196.446	248.975	0.341095	25.299	32.7428	0.371063	TRUE	stable_or_small_change
LINC00883	22	149	64.5046	50.8181	-0.341073	8.30712	6.68312	-0.310479	TRUE	stable_or_small_change
RBM8A	138	1503	404.62	512.615	0.340934	52.1083	67.4143	0.371038	TRUE	stable_or_small_change
ZDHHC15	41	278	120.213	94.815	-0.340807	15.4815	12.4692	-0.31038	TRUE	stable_or_small_change
FAM110D	8	54	23.4562	18.4173	-0.340693	3.02077	2.42207	-0.309484	TRUE	stable_or_small_change
CRHR1	8	54	23.4562	18.4173	-0.340693	3.02077	2.42207	-0.309484	TRUE	stable_or_small_change
LOC339803	21	229	61.5725	78.103	0.340629	7.92953	10.2714	0.370026	TRUE	stable_or_small_change
LMAN2L	84	570	246.29	194.405	-0.340515	31.7181	25.5663	-0.310188	TRUE	stable_or_small_change
DIRC2	55	599	161.261	204.296	0.340317	20.7678	26.8671	0.370229	TRUE	stable_or_small_change
PKIG	143	971	419.28	331.17	-0.339882	53.9963	43.5524	-0.309594	TRUE	stable_or_small_change
TOX4	162	1763	474.988	601.291	0.339853	61.1706	79.0762	0.369976	TRUE	stable_or_small_change
BECN1	103	1121	301.999	382.33	0.339774	38.8924	50.2804	0.369834	TRUE	stable_or_small_change
ZNF839	76	516	222.834	175.988	-0.339636	28.6973	23.1442	-0.3093	TRUE	stable_or_small_change
POLM	110	747	322.523	254.773	-0.339597	41.5356	33.5053	-0.309293	TRUE	stable_or_small_change
NTHL1	18	122	52.7765	41.6095	-0.339354	6.79674	5.47209	-0.308685	TRUE	stable_or_small_change
FEM1B	252	2741	738.87	934.849	0.339207	95.1543	122.943	0.369369	TRUE	stable_or_small_change
LPP	386	4198	1131.76	1431.77	0.339101	145.752	188.294	0.369287	TRUE	stable_or_small_change
LEPROT	391	2657	1146.42	906.199	-0.339071	147.64	119.175	-0.308819	TRUE	stable_or_small_change
CCDC51	11	120	32.2523	40.9273	0.338988	4.15356	5.38238	0.367644	TRUE	stable_or_small_change
RNF4	137	1490	401.688	508.181	0.338893	51.7307	66.8312	0.368996	TRUE	stable_or_small_change
ATP2B1	113	1229	331.319	419.164	0.338839	42.6684	55.1246	0.368915	TRUE	stable_or_small_change
SHROOM2	50	544	146.601	185.537	0.338782	18.8798	24.4001	0.368662	TRUE	stable_or_small_change
KIAA1324L	38	258	111.417	87.9938	-0.338781	14.3487	11.5721	-0.308341	TRUE	stable_or_small_change
C15orf57	53	360	155.397	122.782	-0.338634	20.0126	16.1471	-0.308253	TRUE	stable_or_small_change
LOC102723590	3	33	8.79608	11.255	0.338583	1.13279	1.48015	0.363312	TRUE	stable_or_small_change
HCG26	3	33	8.79608	11.255	0.338583	1.13279	1.48015	0.363312	TRUE	stable_or_small_change
ATP6V0D2	3	33	8.79608	11.255	0.338583	1.13279	1.48015	0.363312	TRUE	stable_or_small_change
TGS1	78	530	228.698	180.762	-0.338515	29.4525	23.7722	-0.308182	TRUE	stable_or_small_change
SFT2D1	49	533	143.669	181.786	0.338437	18.5022	23.9067	0.36831	TRUE	stable_or_small_change
NAGK	109	1185	319.591	404.157	0.33822	41.158	53.151	0.36829	TRUE	stable_or_small_change
GORASP2	138	1500	404.62	511.592	0.338055	52.1083	67.2798	0.368159	TRUE	stable_or_small_change
GMPPB	64	435	187.65	148.362	-0.337909	24.1662	19.5111	-0.307554	TRUE	stable_or_small_change
KCTD9	40	435	117.281	148.362	0.337864	15.1039	19.5111	0.367658	TRUE	stable_or_small_change
COA3	47	511	137.805	174.282	0.337703	17.747	22.92	0.367562	TRUE	stable_or_small_change
CSRP2BP	47	511	137.805	174.282	0.337703	17.747	22.92	0.367562	TRUE	stable_or_small_change
SH3BP4	105	714	307.863	243.518	-0.337643	39.6476	32.0252	-0.307336	TRUE	stable_or_small_change
MALT1	105	1141	307.863	389.151	0.337553	39.6476	51.1775	0.367618	TRUE	stable_or_small_change
PHB2	314	2136	920.656	728.507	-0.337514	118.565	95.8064	-0.307257	TRUE	stable_or_small_change
LNP1	10	109	29.3203	37.1757	0.33734	3.77597	4.889	0.365847	TRUE	stable_or_small_change
GPR4	46	500	134.873	170.531	0.337312	17.3694	22.4266	0.367163	TRUE	stable_or_small_change
RPL6	478	5192	1401.51	1770.79	0.337305	180.491	232.878	0.3675	TRUE	stable_or_small_change
LZTFL1	137	932	401.688	317.869	-0.337168	51.7307	41.8032	-0.306879	TRUE	stable_or_small_change
ARID1A	590	6407	1729.9	2185.18	0.33698	222.782	287.374	0.367182	TRUE	stable_or_small_change
ITGA8	45	489	131.941	166.779	0.336904	16.9918	21.9332	0.366747	TRUE	stable_or_small_change
PKM	1503	10230	4406.83	3489.06	-0.336863	567.528	458.848	-0.306626	TRUE	stable_or_small_change
CCNH	87	945	255.086	322.303	0.336843	32.8509	42.3863	0.366873	TRUE	stable_or_small_change
SLC48A1	180	1225	527.765	417.8	-0.336723	67.9674	54.9451	-0.306448	TRUE	stable_or_small_change
LOC102724023	14	95	41.0484	32.4008	-0.336668	5.28635	4.26105	-0.305885	TRUE	stable_or_small_change
ARPC1A	176	1911	516.037	651.768	0.336594	66.457	85.7144	0.366726	TRUE	stable_or_small_change
C11orf68	72	782	211.106	266.71	0.336594	27.187	35.0752	0.366582	TRUE	stable_or_small_change
FARSB	65	706	190.582	240.789	0.336574	24.5438	31.6663	0.366536	TRUE	stable_or_small_change
NUP153	175	1900	513.104	648.016	0.336485	66.0794	85.221	0.366616	TRUE	stable_or_small_change
TANC1	442	4798	1295.96	1636.41	0.336404	166.898	215.206	0.366596	TRUE	stable_or_small_change
SUPT20H	151	1639	442.736	558.999	0.336061	57.0171	73.5144	0.366177	TRUE	stable_or_small_change
NUCKS1	1122	12176	3289.73	4152.76	0.336055	423.663	546.132	0.366271	TRUE	stable_or_small_change
ZNF215	16	174	46.9124	59.3446	0.335957	6.04155	7.80445	0.365105	TRUE	stable_or_small_change
DCUN1D2	16	174	46.9124	59.3446	0.335957	6.04155	7.80445	0.365105	TRUE	stable_or_small_change
NAALADL2	16	174	46.9124	59.3446	0.335957	6.04155	7.80445	0.365105	TRUE	stable_or_small_change
TPMT	263	1791	771.123	610.841	-0.33592	99.3079	80.332	-0.305658	TRUE	stable_or_small_change
FKBP5	263	1791	771.123	610.841	-0.33592	99.3079	80.332	-0.305658	TRUE	stable_or_small_change
RING1	189	1287	554.153	438.946	-0.3359	71.3658	57.726	-0.305627	TRUE	stable_or_small_change
C16orf89	491	5328	1439.62	1817.17	0.3359	185.4	238.978	0.366096	TRUE	stable_or_small_change
MPHOSPH10	36	391	105.553	133.355	0.335886	13.5935	17.5376	0.365632	TRUE	stable_or_small_change
LOC102724286	9	61	26.3882	20.8047	-0.335801	3.39837	2.73604	-0.304723	TRUE	stable_or_small_change
DOCK8	109	1183	319.591	403.475	0.335786	41.158	53.0613	0.365857	TRUE	stable_or_small_change
BPTF	541	5870	1586.23	2002.03	0.33577	204.28	263.288	0.36597	TRUE	stable_or_small_change
MSI1	9	98	26.3882	33.424	0.335331	3.39837	4.39561	0.363657	TRUE	stable_or_small_change
EPHX2	149	1015	436.872	346.177	-0.335268	56.2619	45.526	-0.304984	TRUE	stable_or_small_change
WDR5	90	613	263.882	209.07	-0.33519	33.9837	27.495	-0.304872	TRUE	stable_or_small_change
ZSWIM3	20	136	58.6405	46.3843	-0.335041	7.55193	6.10003	-0.304426	TRUE	stable_or_small_change
MSRB3	58	395	170.057	134.719	-0.334959	21.9006	17.717	-0.304593	TRUE	stable_or_small_change
WWTR1	219	2375	642.114	810.02	0.334897	82.6936	106.526	0.365049	TRUE	stable_or_small_change
KANSL2	53	575	155.397	196.11	0.334741	20.0126	25.7906	0.364644	TRUE	stable_or_small_change
ITSN1	162	1104	474.988	376.531	-0.334724	61.1706	49.5179	-0.304445	TRUE	stable_or_small_change
EARS2	97	1052	284.406	358.796	0.334686	36.6269	47.1855	0.364737	TRUE	stable_or_small_change
RAC2	53	361	155.397	123.123	-0.334648	20.0126	16.192	-0.304271	TRUE	stable_or_small_change
UBE2E1	109	1182	319.591	403.134	0.334567	41.158	53.0165	0.364639	TRUE	stable_or_small_change
ZDHHC8	86	586	252.154	199.862	-0.334556	32.4733	26.284	-0.304235	TRUE	stable_or_small_change
HPS4	103	702	301.999	239.425	-0.334346	38.8924	31.4869	-0.304039	TRUE	stable_or_small_change
POLR3A	94	1019	275.61	347.541	0.334013	35.4941	45.7054	0.364059	TRUE	stable_or_small_change
STK36	154	1050	451.532	358.114	-0.333992	58.1499	47.0958	-0.30371	TRUE	stable_or_small_change
UFC1	100	1084	293.203	369.71	0.333989	37.7597	48.6208	0.364046	TRUE	stable_or_small_change
SLC9A5	15	102	43.9804	34.7882	-0.333982	5.66395	4.57502	-0.303243	TRUE	stable_or_small_change
AP1AR	45	488	131.941	166.438	0.33396	16.9918	21.8884	0.363804	TRUE	stable_or_small_change
AREL1	153	1658	448.6	565.479	0.333713	57.7723	74.3666	0.363831	TRUE	stable_or_small_change
PMS2	49	334	143.669	113.914	-0.333495	18.5022	14.981	-0.303107	TRUE	stable_or_small_change
KIAA0513	50	542	146.601	184.855	0.333482	18.8798	24.3104	0.363366	TRUE	stable_or_small_change
PNISR	737	5028	2160.9	1714.86	-0.33346	278.289	225.522	-0.303218	TRUE	stable_or_small_change
CASP2	128	873	375.299	297.746	-0.333458	48.3324	39.1568	-0.303166	TRUE	stable_or_small_change
CDK12	288	3120	844.423	1064.11	0.333434	108.748	139.942	0.363605	TRUE	stable_or_small_change
ENDOV	32	347	93.8248	118.348	0.333411	12.0831	15.5641	0.3631	TRUE	stable_or_small_change
B4GALT1	446	3043	1307.68	1037.85	-0.333273	168.408	136.488	-0.303024	TRUE	stable_or_small_change
TRMT2B	123	839	360.639	286.15	-0.333263	46.4444	37.6318	-0.302969	TRUE	stable_or_small_change
SEC23IP	138	1495	404.62	509.886	0.333242	52.1083	67.0555	0.363348	TRUE	stable_or_small_change
AUP1	209	1426	612.793	486.353	-0.333091	78.9177	63.9606	-0.302822	TRUE	stable_or_small_change
THEMIS2	124	846	363.571	288.538	-0.332963	46.822	37.9458	-0.302669	TRUE	stable_or_small_change
VENTX	4	27	11.7281	9.20865	-0.332858	1.51039	1.21104	-0.30081	TRUE	stable_or_small_change
SNORD116-23	4	27	11.7281	9.20865	-0.332858	1.51039	1.21104	-0.30081	TRUE	stable_or_small_change
AOC2	4	27	11.7281	9.20865	-0.332858	1.51039	1.21104	-0.30081	TRUE	stable_or_small_change
PSIMCT-1	8	87	23.4562	29.6723	0.332826	3.02077	3.90223	0.360929	TRUE	stable_or_small_change
DOCK5	303	2068	888.404	705.314	-0.332738	114.412	92.7564	-0.302481	TRUE	stable_or_small_change
MRPS21	99	1072	290.271	365.618	0.332426	37.3821	48.0826	0.362482	TRUE	stable_or_small_change
COQ9	115	785	337.183	267.733	-0.332183	43.4236	35.2097	-0.301885	TRUE	stable_or_small_change
LHPP	86	931	252.154	317.528	0.331989	32.4733	41.7583	0.362019	TRUE	stable_or_small_change
LOC101927763	10	68	29.3203	23.1922	-0.331883	3.77597	3.05002	-0.300906	TRUE	stable_or_small_change
TCEANC	10	68	29.3203	23.1922	-0.331883	3.77597	3.05002	-0.300906	TRUE	stable_or_small_change
RNF213	1051	11371	3081.56	3878.21	0.331681	396.854	510.026	0.361896	TRUE	stable_or_small_change
FOXJ2	105	717	307.863	244.541	-0.331606	39.6476	32.1597	-0.301302	TRUE	stable_or_small_change
EDA	46	498	134.873	169.848	0.331547	17.3694	22.3369	0.361401	TRUE	stable_or_small_change
LOC101927054	13	141	38.1163	48.0896	0.331437	4.90876	6.3243	0.360349	TRUE	stable_or_small_change
CPNE4	34	232	99.6889	79.1262	-0.331407	12.8383	10.4059	-0.300954	TRUE	stable_or_small_change
IQSEC1	220	2380	645.046	811.726	0.331361	83.0712	106.751	0.361514	TRUE	stable_or_small_change
PLEKHA2	184	1257	539.493	428.714	-0.331243	69.4778	56.3804	-0.30097	TRUE	stable_or_small_change
C19orf53	61	660	178.854	225.1	0.330963	23.0334	29.6031	0.36091	TRUE	stable_or_small_change
TGIF2	61	660	178.854	225.1	0.330963	23.0334	29.6031	0.36091	TRUE	stable_or_small_change
HSD17B7	18	195	52.7765	66.5069	0.330812	6.79674	8.74637	0.360087	TRUE	stable_or_small_change
HAUS7	18	195	52.7765	66.5069	0.330812	6.79674	8.74637	0.360087	TRUE	stable_or_small_change
AGPAT9	87	941	255.086	320.939	0.330733	32.8509	42.2068	0.360765	TRUE	stable_or_small_change
BCKDHB	55	595	161.261	202.931	0.330675	20.7678	26.6876	0.360591	TRUE	stable_or_small_change
C15orf38	102	1103	299.067	376.19	0.330503	38.5149	49.4731	0.360564	TRUE	stable_or_small_change
POLR2C	137	1481	401.688	505.112	0.330161	51.7307	66.4276	0.360266	TRUE	stable_or_small_change
NIPA1	85	919	249.222	313.435	0.330143	32.0957	41.2201	0.360171	TRUE	stable_or_small_change
CLEC3B	54	369	158.329	125.852	-0.330034	20.3902	16.5508	-0.299664	TRUE	stable_or_small_change
ACRC	23	157	67.4366	53.5466	-0.329985	8.68472	7.04195	-0.299429	TRUE	stable_or_small_change
POLR2H	69	746	202.31	254.432	0.329983	26.0542	33.4605	0.359964	TRUE	stable_or_small_change
C8orf58	7	76	20.5242	25.9206	0.329616	2.64318	3.40884	0.357437	TRUE	stable_or_small_change
BTD	93	1005	272.678	342.766	0.329486	35.1165	45.0774	0.359531	TRUE	stable_or_small_change
B2M	4769	32629	13982.8	11128.5	-0.329386	1800.76	1463.51	-0.299153	TRUE	stable_or_small_change
SBNO2	153	1653	448.6	563.774	0.32936	57.7723	74.1423	0.359478	TRUE	stable_or_small_change
ST6GALNAC4	27	292	79.1647	99.5899	0.329283	10.1951	13.0971	0.358877	TRUE	stable_or_small_change
MRPS18A	32	346	93.8248	118.007	0.329265	12.0831	15.5192	0.358957	TRUE	stable_or_small_change
COPS8	82	886	240.426	302.18	0.329203	30.9629	39.7399	0.359224	TRUE	stable_or_small_change
GBF1	605	4140	1773.88	1411.99	-0.329068	228.446	185.692	-0.298823	TRUE	stable_or_small_change
NAV1	305	2087	894.268	711.795	-0.329039	115.167	93.6086	-0.298783	TRUE	stable_or_small_change
MTOR	310	3348	908.928	1141.87	0.329002	117.055	150.168	0.359178	TRUE	stable_or_small_change
PARP12	81	875	237.494	298.428	0.328875	30.5853	39.2465	0.358893	TRUE	stable_or_small_change
LOC101926907	11	75	32.2523	25.5796	-0.328674	4.15356	3.36399	-0.297778	TRUE	stable_or_small_change
RAB13	95	1026	278.542	349.929	0.328637	35.8717	46.0194	0.358686	TRUE	stable_or_small_change
CHEK1	37	253	108.485	86.2885	-0.328554	13.9711	11.3479	-0.298121	TRUE	stable_or_small_change
ZC3H3	102	698	299.067	238.061	-0.328521	38.5149	31.3075	-0.298216	TRUE	stable_or_small_change
SEPT8	190	2051	557.085	699.516	0.328197	71.7433	91.9939	0.358338	TRUE	stable_or_small_change
C19orf48	79	853	231.63	290.925	0.328192	29.8301	38.2598	0.358205	TRUE	stable_or_small_change
NEIL2	50	540	146.601	184.173	0.328163	18.8798	24.2207	0.35805	TRUE	stable_or_small_change
ARPC1B	229	1568	671.434	534.784	-0.328015	86.4696	70.3298	-0.297751	TRUE	stable_or_small_change
GPATCH8	328	2246	961.704	766.023	-0.328014	123.852	100.74	-0.297759	TRUE	stable_or_small_change
INPP5E	40	432	117.281	147.338	0.327914	15.1039	19.3766	0.357715	TRUE	stable_or_small_change
GSAP	78	842	228.698	287.173	0.327838	29.4525	37.7664	0.357848	TRUE	stable_or_small_change
ZNF200	16	173	46.9124	59.0036	0.327712	6.04155	7.7596	0.356875	TRUE	stable_or_small_change
PIM2	16	173	46.9124	59.0036	0.327712	6.04155	7.7596	0.356875	TRUE	stable_or_small_change
TXNIP	2742	18784	8039.61	6406.49	-0.327569	1035.37	842.522	-0.297334	TRUE	stable_or_small_change
MRPS15	72	493	211.106	168.143	-0.327406	27.187	22.1126	-0.297071	TRUE	stable_or_small_change
FILIP1L	52	356	152.465	121.418	-0.327296	19.635	15.9677	-0.296923	TRUE	stable_or_small_change
G3BP1	320	3451	938.248	1177	0.326919	120.831	154.788	0.357097	TRUE	stable_or_small_change
VPS37C	80	548	234.562	186.902	-0.326909	30.2077	24.5795	-0.296585	TRUE	stable_or_small_change
NAA38	61	658	178.854	224.418	0.326594	23.0334	29.5134	0.356544	TRUE	stable_or_small_change
NAT10	171	1172	501.376	399.724	-0.326526	64.569	52.5679	-0.296251	TRUE	stable_or_small_change
NME7	29	313	85.0287	106.752	0.326525	10.9503	14.039	0.356165	TRUE	stable_or_small_change
SNX29	120	1294	351.843	441.333	0.326521	45.3116	58.04	0.356609	TRUE	stable_or_small_change
ETV1	65	701	190.582	239.084	0.326341	24.5438	31.4421	0.356308	TRUE	stable_or_small_change
SGSM3	131	898	384.095	306.273	-0.32617	49.4652	40.2782	-0.295882	TRUE	stable_or_small_change
SIX5	87	938	255.086	319.915	0.326133	32.8509	42.0723	0.356167	TRUE	stable_or_small_change
PCDHGC4	12	82	35.1843	27.967	-0.325999	4.53116	3.67796	-0.295166	TRUE	stable_or_small_change
LOC101927839	5	34	14.6601	11.5961	-0.325742	1.88798	1.52501	-0.294107	TRUE	stable_or_small_change
CTAGE4	5	34	14.6601	11.5961	-0.325742	1.88798	1.52501	-0.294107	TRUE	stable_or_small_change
SLC1A5	62	425	181.786	144.951	-0.325667	23.411	19.0626	-0.295318	TRUE	stable_or_small_change
NEK4	112	1207	328.387	411.661	0.325616	42.2908	54.1378	0.355694	TRUE	stable_or_small_change
EGFR	271	1859	794.579	634.033	-0.325404	102.329	83.3821	-0.295145	TRUE	stable_or_small_change
APOPT1	41	281	120.213	95.8382	-0.325402	15.4815	12.6037	-0.294993	TRUE	stable_or_small_change
LOC100287015	6	65	17.5922	22.169	0.325355	2.26558	2.91546	0.352807	TRUE	stable_or_small_change
ANGPTL1	70	480	205.242	163.709	-0.325299	26.4318	21.5295	-0.294963	TRUE	stable_or_small_change
SALL2	99	679	290.271	231.581	-0.325256	37.3821	30.4553	-0.29495	TRUE	stable_or_small_change
KLHL8	99	679	290.271	231.581	-0.325256	37.3821	30.4553	-0.29495	TRUE	stable_or_small_change
PBX2	223	2402	653.842	819.229	0.325103	84.204	107.737	0.355257	TRUE	stable_or_small_change
NPR2	27	185	79.1647	63.0963	-0.324997	10.1951	8.29784	-0.294498	TRUE	stable_or_small_change
DCAF11	196	2111	574.677	719.98	0.324952	74.0089	94.6851	0.355097	TRUE	stable_or_small_change
CLUHP3	36	388	105.553	132.332	0.324815	13.5935	17.403	0.354571	TRUE	stable_or_small_change
EYA3	139	1497	407.552	510.569	0.324765	52.4859	67.1452	0.354873	TRUE	stable_or_small_change
CLEC1A	20	137	58.6405	46.7254	-0.324584	7.55193	6.14489	-0.293993	TRUE	stable_or_small_change
CAPZB	316	2169	926.52	739.762	-0.324565	119.321	97.2865	-0.294311	TRUE	stable_or_small_change
EIF6	112	1206	328.387	411.32	0.324422	42.2908	54.0929	0.3545	TRUE	stable_or_small_change
TTBK2	61	657	178.854	224.077	0.324405	23.0334	29.4685	0.354355	TRUE	stable_or_small_change
NSUN4	102	700	299.067	238.743	-0.324401	38.5149	31.3972	-0.294098	TRUE	stable_or_small_change
B3GNT5	44	474	129.009	161.663	0.324391	16.6142	21.2604	0.354233	TRUE	stable_or_small_change
POPDC2	10	108	29.3203	36.8346	0.324221	3.77597	4.84414	0.352766	TRUE	stable_or_small_change
SIN3A	350	2403	1026.21	819.57	-0.324208	132.159	107.782	-0.293956	TRUE	stable_or_small_change
CYCS	69	743	202.31	253.408	0.324181	26.0542	33.3259	0.354164	TRUE	stable_or_small_change
KCTD17	31	334	90.8928	113.914	0.324117	11.7055	14.981	0.353797	TRUE	stable_or_small_change
GADD45GIP1	73	786	214.038	268.074	0.324088	27.5645	35.2546	0.354084	TRUE	stable_or_small_change
PPHLN1	102	1098	299.067	374.485	0.323957	38.5149	49.2488	0.35402	TRUE	stable_or_small_change
TTC9	66	453	193.514	154.501	-0.323884	24.9214	20.3185	-0.293543	TRUE	stable_or_small_change
SUSD4	13	89	38.1163	30.3544	-0.323733	4.90876	3.99193	-0.292954	TRUE	stable_or_small_change
PNPLA2	209	2249	612.793	767.047	0.323677	78.9177	100.875	0.353827	TRUE	stable_or_small_change
SMARCA2	549	3771	1609.68	1286.14	-0.323614	207.301	169.141	-0.293369	TRUE	stable_or_small_change
LOC100271836	84	904	246.29	308.319	0.323478	31.7181	40.5473	0.353506	TRUE	stable_or_small_change
THAP7	22	237	64.5046	80.8315	0.323273	8.30712	10.6302	0.352731	TRUE	stable_or_small_change
KCNJ5	21	144	61.5725	49.1128	-0.323243	7.92953	6.45886	-0.292671	TRUE	stable_or_small_change
MRPL16	37	254	108.485	86.6295	-0.322895	13.9711	11.3927	-0.29247	TRUE	stable_or_small_change
CHCHD7	46	495	134.873	168.825	0.322855	17.3694	22.2023	0.352716	TRUE	stable_or_small_change
WHSC1L1	392	4215	1149.35	1437.57	0.322686	148.018	189.056	0.352874	TRUE	stable_or_small_change
TAOK2	214	2301	627.453	784.782	0.322553	80.8057	103.207	0.352704	TRUE	stable_or_small_change
TFG	174	1196	510.172	407.909	-0.322383	65.7018	53.6444	-0.29211	TRUE	stable_or_small_change
ACVR2B	97	1043	284.406	355.727	0.322307	36.6269	46.7819	0.352363	TRUE	stable_or_small_change
RAB11B	335	3601	982.229	1228.16	0.322222	126.495	161.516	0.352403	TRUE	stable_or_small_change
LIN52	30	206	87.9608	70.2586	-0.322132	11.3279	9.23976	-0.291664	TRUE	stable_or_small_change
EMC3-AS1	22	151	64.5046	51.5002	-0.322023	8.30712	6.77283	-0.291469	TRUE	stable_or_small_change
MECP2	520	3576	1524.65	1219.63	-0.321914	196.35	160.395	-0.291668	TRUE	stable_or_small_change
FOXC1	21	226	61.5725	77.0798	0.321726	7.92953	10.1368	0.35115	TRUE	stable_or_small_change
ULBP3	21	226	61.5725	77.0798	0.321726	7.92953	10.1368	0.35115	TRUE	stable_or_small_change
ADAMTSL4	111	1193	325.455	406.886	0.321724	41.9132	53.5098	0.351802	TRUE	stable_or_small_change
BMS1P4	17	183	49.8444	62.4142	0.321553	6.41914	8.20813	0.350789	TRUE	stable_or_small_change
RAB7B	56	385	164.193	131.309	-0.321339	21.1454	17.2685	-0.290981	TRUE	stable_or_small_change
LOC101929289	6	41	17.5922	13.9835	-0.320953	2.26558	1.83898	-0.28958	TRUE	stable_or_small_change
IL4I1	6	41	17.5922	13.9835	-0.320953	2.26558	1.83898	-0.28958	TRUE	stable_or_small_change
ARIH2OS	6	41	17.5922	13.9835	-0.320953	2.26558	1.83898	-0.28958	TRUE	stable_or_small_change
SCTR	9	97	26.3882	33.0829	0.320753	3.39837	4.35076	0.349126	TRUE	stable_or_small_change
ECI2	43	462	126.077	157.57	0.320549	16.2367	20.7222	0.350385	TRUE	stable_or_small_change
YTHDF1	130	1396	381.163	476.121	0.320543	49.0876	62.615	0.350644	TRUE	stable_or_small_change
AGPAT1	175	1879	513.104	640.854	0.320463	66.0794	84.2791	0.350597	TRUE	stable_or_small_change
SLC34A3	15	103	43.9804	35.1293	-0.320105	5.66395	4.61988	-0.28941	TRUE	stable_or_small_change
ZFYVE9	176	1889	516.037	644.264	0.319902	66.457	84.7277	0.350037	TRUE	stable_or_small_change
ATP9A	685	7351	2008.44	2507.14	0.319898	258.654	329.716	0.350105	TRUE	stable_or_small_change
GRAP	24	165	70.3686	56.2751	-0.319889	9.06232	7.40077	-0.289366	TRUE	stable_or_small_change
GPR180	57	612	167.125	208.729	0.319844	21.523	27.4501	0.349778	TRUE	stable_or_small_change
PEX11A	33	227	96.7568	77.4209	-0.31979	12.4607	10.1817	-0.289346	TRUE	stable_or_small_change
SLC6A8	33	227	96.7568	77.4209	-0.31979	12.4607	10.1817	-0.289346	TRUE	stable_or_small_change
GPR137	78	537	228.698	183.15	-0.319637	29.4525	24.0862	-0.289315	TRUE	stable_or_small_change
GLYCTK	16	172	46.9124	58.6625	0.319419	6.04155	7.71475	0.348597	TRUE	stable_or_small_change
MTG1	81	869	237.494	296.382	0.318965	30.5853	38.9774	0.348986	TRUE	stable_or_small_change
EXOC3L2	41	440	120.213	150.067	0.318823	15.4815	19.7354	0.348641	TRUE	stable_or_small_change
POLH	141	1512	413.416	515.684	0.31855	53.2411	67.818	0.348661	TRUE	stable_or_small_change
BTBD9	130	1394	381.163	475.439	0.318477	49.0876	62.5253	0.348578	TRUE	stable_or_small_change
YDJC	35	241	102.621	82.1957	-0.318452	13.2159	10.8096	-0.288022	TRUE	stable_or_small_change
UCKL1	69	740	202.31	252.385	0.318356	26.0542	33.1914	0.348341	TRUE	stable_or_small_change
STOX2	159	1096	466.192	373.803	-0.318264	60.0379	49.1591	-0.287989	TRUE	stable_or_small_change
PTPRC	51	547	149.533	186.56	0.318222	19.2574	24.5347	0.348121	TRUE	stable_or_small_change
ZBTB20-AS1	19	204	55.7085	69.5765	0.318142	7.17433	9.15005	0.347487	TRUE	stable_or_small_change
ZNF703	19	204	55.7085	69.5765	0.318142	7.17433	9.15005	0.347487	TRUE	stable_or_small_change
ZNF668	26	179	76.2327	61.0499	-0.318083	9.81751	8.02872	-0.287586	TRUE	stable_or_small_change
HAUS1	26	179	76.2327	61.0499	-0.318083	9.81751	8.02872	-0.287586	TRUE	stable_or_small_change
GNB4	72	772	211.106	263.299	0.318061	27.187	34.6267	0.348057	TRUE	stable_or_small_change
ZYG11A	47	504	137.805	171.895	0.317861	17.747	22.606	0.347732	TRUE	stable_or_small_change
SLX4	56	386	164.193	131.65	-0.317611	21.1454	17.3133	-0.287256	TRUE	stable_or_small_change
PRKX	184	1269	539.493	432.807	-0.317552	69.4778	56.9187	-0.287282	TRUE	stable_or_small_change
RHBDL2	7	48	20.5242	16.3709	-0.31751	2.64318	2.15295	-0.286316	TRUE	stable_or_small_change
IL18	7	48	20.5242	16.3709	-0.31751	2.64318	2.15295	-0.286316	TRUE	stable_or_small_change
CCL3	7	48	20.5242	16.3709	-0.31751	2.64318	2.15295	-0.286316	TRUE	stable_or_small_change
TSSK6	7	48	20.5242	16.3709	-0.31751	2.64318	2.15295	-0.286316	TRUE	stable_or_small_change
CD80	7	48	20.5242	16.3709	-0.31751	2.64318	2.15295	-0.286316	TRUE	stable_or_small_change
FAM57A	29	311	85.0287	106.07	0.31732	10.9503	13.9493	0.34697	TRUE	stable_or_small_change
PGK1	393	4210	1152.29	1435.87	0.3173	148.395	188.832	0.347489	TRUE	stable_or_small_change
TNFSF12	27	186	79.1647	63.4374	-0.317281	10.1951	8.34269	-0.286795	TRUE	stable_or_small_change
SAP30BP	74	793	216.97	270.461	0.317272	27.9421	35.5686	0.347275	TRUE	stable_or_small_change
CAMSAP1	115	1232	337.183	420.187	0.317079	43.4236	55.2591	0.347163	TRUE	stable_or_small_change
LOC101927187	15	161	43.9804	54.9108	0.316999	5.66395	7.22136	0.346113	TRUE	stable_or_small_change
SMIM12	70	750	205.242	255.796	0.316975	26.4318	33.6399	0.346965	TRUE	stable_or_small_change
SLC43A2	87	932	255.086	317.869	0.31689	32.8509	41.8032	0.346927	TRUE	stable_or_small_change
ZNF22	49	525	143.669	179.057	0.316679	18.5022	23.5479	0.346566	TRUE	stable_or_small_change
RNF113B	8	86	23.4562	29.3313	0.316425	3.02077	3.85737	0.344588	TRUE	stable_or_small_change
TRAPPC9	191	2045	560.017	697.47	0.316407	72.1209	91.7248	0.34655	TRUE	stable_or_small_change
ARHGAP17	123	1317	360.639	449.178	0.316336	46.4444	59.0716	0.34643	TRUE	stable_or_small_change
SQLE	39	269	114.349	91.7454	-0.316189	14.7263	12.0655	-0.285781	TRUE	stable_or_small_change
APPBP2	156	1670	457.396	569.572	0.316124	58.9051	74.9048	0.346248	TRUE	stable_or_small_change
C1D	18	193	52.7765	65.8248	0.31605	6.79674	8.65666	0.34535	TRUE	stable_or_small_change
METTL8	18	193	52.7765	65.8248	0.31605	6.79674	8.65666	0.34535	TRUE	stable_or_small_change
SEC24D	172	1841	504.308	627.894	0.315932	64.9466	82.5747	0.346066	TRUE	stable_or_small_change
NFKBIZ	399	4270	1169.88	1456.33	0.315859	150.661	191.523	0.346048	TRUE	stable_or_small_change
DYRK4	51	352	149.533	120.054	-0.315609	19.2574	15.7883	-0.285243	TRUE	stable_or_small_change
ACAD9	104	1113	304.931	379.601	0.315538	39.27	49.9216	0.345607	TRUE	stable_or_small_change
CARD10	21	225	61.5725	76.7388	0.31537	7.92953	10.092	0.344802	TRUE	stable_or_small_change
ERGIC1	385	4118	1128.83	1404.49	0.315093	145.375	184.705	0.345281	TRUE	stable_or_small_change
ZYX	175	1209	513.104	412.343	-0.315065	66.0794	54.2275	-0.284794	TRUE	stable_or_small_change
NENF	47	503	137.805	171.554	0.315004	17.747	22.5611	0.344877	TRUE	stable_or_small_change
ACTG1P4	8	55	23.4562	18.7584	-0.314914	3.02077	2.46692	-0.283853	TRUE	stable_or_small_change
PRKCQ-AS1	8	55	23.4562	18.7584	-0.314914	3.02077	2.46692	-0.283853	TRUE	stable_or_small_change
FAM115C	8	55	23.4562	18.7584	-0.314914	3.02077	2.46692	-0.283853	TRUE	stable_or_small_change
TADA1	24	257	70.3686	87.6527	0.314858	9.06232	11.5273	0.34439	TRUE	stable_or_small_change
NOM1	65	449	190.582	153.136	-0.314669	24.5438	20.1391	-0.284333	TRUE	stable_or_small_change
SSRP1	211	2256	618.657	769.434	0.314428	79.6729	101.189	0.34458	TRUE	stable_or_small_change
BCAT2	56	599	164.193	204.296	0.314402	21.1454	26.8671	0.344333	TRUE	stable_or_small_change
NPM3	14	150	41.0484	51.1592	0.314233	5.28635	6.72798	0.343274	TRUE	stable_or_small_change
NKX2-8	20	138	58.6405	47.0664	-0.314203	7.55193	6.18974	-0.283635	TRUE	stable_or_small_change
RABL2B	20	138	58.6405	47.0664	-0.314203	7.55193	6.18974	-0.283635	TRUE	stable_or_small_change
HR	20	138	58.6405	47.0664	-0.314203	7.55193	6.18974	-0.283635	TRUE	stable_or_small_change
ATG4B	184	1272	539.493	433.83	-0.314149	69.4778	57.0532	-0.28388	TRUE	stable_or_small_change
HMG20A	139	1486	407.552	506.817	0.314136	52.4859	66.6518	0.344246	TRUE	stable_or_small_change
FGD4	145	1550	425.144	528.645	0.314016	54.7515	69.5224	0.344132	TRUE	stable_or_small_change
OMA1	81	866	237.494	295.359	0.313984	30.5853	38.8429	0.344008	TRUE	stable_or_small_change
PANK4	65	695	190.582	237.037	0.313966	24.5438	31.173	0.343938	TRUE	stable_or_small_change
SLC25A10	33	353	96.7568	120.395	0.313878	12.4607	15.8332	0.343601	TRUE	stable_or_small_change
RP11-182I10.3	17	182	49.8444	62.0731	0.313711	6.41914	8.16328	0.342961	TRUE	stable_or_small_change
TADA2B	96	1026	281.474	349.929	0.313557	36.2493	46.0194	0.343613	TRUE	stable_or_small_change
LUM	46	318	134.873	108.457	-0.313177	17.3694	14.2633	-0.2828	TRUE	stable_or_small_change
TRMT2A	48	513	140.737	174.964	0.313058	18.1246	23.0097	0.342939	TRUE	stable_or_small_change
SEMA6C	34	235	99.6889	80.1494	-0.312987	12.8383	10.5405	-0.282559	TRUE	stable_or_small_change
KIAA1919	51	545	149.533	185.878	0.312951	19.2574	24.445	0.342854	TRUE	stable_or_small_change
OFD1	203	2168	595.201	739.421	0.312782	76.6521	97.2417	0.34293	TRUE	stable_or_small_change
PDCD5	29	310	85.0287	105.729	0.312696	10.9503	13.9045	0.34235	TRUE	stable_or_small_change
LRMP	35	242	102.621	82.5368	-0.312514	13.2159	10.8545	-0.282092	TRUE	stable_or_small_change
APTX	38	406	111.417	138.471	0.312353	14.3487	18.2104	0.342144	TRUE	stable_or_small_change
SHISA2	201	2146	589.337	731.917	0.312349	75.8969	96.2549	0.342497	TRUE	stable_or_small_change
GM2A	81	865	237.494	295.018	0.31232	30.5853	38.798	0.342344	TRUE	stable_or_small_change
SOD1	170	1815	498.444	619.026	0.312286	64.1914	81.4085	0.342419	TRUE	stable_or_small_change
LATS2	206	1426	603.997	486.353	-0.312249	77.7849	63.9606	-0.281985	TRUE	stable_or_small_change
UNC119	49	339	143.669	115.62	-0.31215	18.5022	15.2052	-0.281783	TRUE	stable_or_small_change
ZDHHC9	103	713	301.999	243.177	-0.311961	38.8924	31.9803	-0.281664	TRUE	stable_or_small_change
TOP1	185	1974	542.425	673.255	0.311471	69.8554	88.5402	0.341612	TRUE	stable_or_small_change
HTR7P1	19	203	55.7085	69.2354	0.311103	7.17433	9.1052	0.340459	TRUE	stable_or_small_change
LOC101928588	19	203	55.7085	69.2354	0.311103	7.17433	9.1052	0.340459	TRUE	stable_or_small_change
CRHR1-IT1	13	139	38.1163	47.4075	0.31104	4.90876	6.23459	0.339999	TRUE	stable_or_small_change
GPR64	13	139	38.1163	47.4075	0.31104	4.90876	6.23459	0.339999	TRUE	stable_or_small_change
ZNF77	10	107	29.3203	36.4935	0.310981	3.77597	4.79929	0.339565	TRUE	stable_or_small_change
LOC101929290	10	107	29.3203	36.4935	0.310981	3.77597	4.79929	0.339565	TRUE	stable_or_small_change
ARX	10	107	29.3203	36.4935	0.310981	3.77597	4.79929	0.339565	TRUE	stable_or_small_change
RP9	7	75	20.5242	25.5796	0.310871	2.64318	3.36399	0.33877	TRUE	stable_or_small_change
MYO5B	408	4351	1196.27	1483.96	0.310794	154.059	195.156	0.340984	TRUE	stable_or_small_change
LOC101927850	4	43	11.7281	14.6656	0.310605	1.51039	1.92869	0.336841	TRUE	stable_or_small_change
PARPBP	4	43	11.7281	14.6656	0.310605	1.51039	1.92869	0.336841	TRUE	stable_or_small_change
CA8	4	43	11.7281	14.6656	0.310605	1.51039	1.92869	0.336841	TRUE	stable_or_small_change
HLA-DQA1	128	887	375.299	302.521	-0.310543	48.3324	39.7848	-0.28026	TRUE	stable_or_small_change
SPTB	40	277	117.281	94.4739	-0.310504	15.1039	12.4243	-0.280107	TRUE	stable_or_small_change
ZNF592	298	2066	873.744	704.632	-0.310141	112.524	92.6667	-0.279887	TRUE	stable_or_small_change
MB21D1	26	180	76.2327	61.391	-0.310111	9.81751	8.07357	-0.279628	TRUE	stable_or_small_change
TMEM63A	164	1137	480.852	387.787	-0.309971	61.9258	50.9981	-0.279699	TRUE	stable_or_small_change
PLEKHJ1	57	395	167.125	134.719	-0.309942	21.523	17.717	-0.279595	TRUE	stable_or_small_change
RPL13P5	11	76	32.2523	25.9206	-0.30993	4.15356	3.40884	-0.279111	TRUE	stable_or_small_change
FAM21C	119	825	348.911	281.375	-0.309867	44.934	37.0039	-0.27958	TRUE	stable_or_small_change
RUVBL1	74	513	216.97	174.964	-0.309638	27.9421	23.0097	-0.279317	TRUE	stable_or_small_change
PAFAH2	105	1119	307.863	381.647	0.309501	39.6476	50.1907	0.339574	TRUE	stable_or_small_change
TMEM237	53	565	155.397	192.7	0.309495	20.0126	25.342	0.339412	TRUE	stable_or_small_change
SCAND2P	92	638	269.746	217.597	-0.309305	34.7389	28.6163	-0.279002	TRUE	stable_or_small_change
FRAT2	21	224	61.5725	76.3977	0.308985	7.92953	10.0471	0.338427	TRUE	stable_or_small_change
CYP2C8	12	83	35.1843	28.3081	-0.308817	4.53116	3.72281	-0.27805	TRUE	stable_or_small_change
FAM26E	12	83	35.1843	28.3081	-0.308817	4.53116	3.72281	-0.27805	TRUE	stable_or_small_change
UBC	2415	16761	7080.84	5716.53	-0.308758	911.896	751.784	-0.278523	TRUE	stable_or_small_change
RPH3AL	100	1065	293.203	363.23	0.308513	37.7597	47.7686	0.338577	TRUE	stable_or_small_change
GRN	803	8549	2354.42	2915.73	0.308429	303.21	383.45	0.33864	TRUE	stable_or_small_change
SPRY2	32	341	93.8248	116.302	0.308354	12.0831	15.2949	0.338066	TRUE	stable_or_small_change
LUZP1	245	2608	718.346	889.487	0.308102	92.5112	116.977	0.338265	TRUE	stable_or_small_change
HMCN1	137	951	401.688	324.349	-0.308098	51.7307	42.6554	-0.277819	TRUE	stable_or_small_change
EGF	13	90	38.1163	30.6955	-0.307873	4.90876	4.03679	-0.27715	TRUE	stable_or_small_change
SERTAD2	154	1639	451.532	558.999	0.307711	58.1499	73.5144	0.337835	TRUE	stable_or_small_change
MIEF1	87	604	255.086	206.001	-0.307662	32.8509	27.0913	-0.277356	TRUE	stable_or_small_change
CDKL2	51	543	149.533	185.196	0.307661	19.2574	24.3553	0.337567	TRUE	stable_or_small_change
MRPS2	32	222	93.8248	75.7156	-0.307552	12.0831	9.95741	-0.277119	TRUE	stable_or_small_change
RPUSD1	51	354	149.533	120.736	-0.307469	19.2574	15.878	-0.277111	TRUE	stable_or_small_change
NDUFAF7	51	354	149.533	120.736	-0.307469	19.2574	15.878	-0.277111	TRUE	stable_or_small_change
GPR158	12	128	35.1843	43.6558	0.307314	4.53116	5.74121	0.336177	TRUE	stable_or_small_change
OAZ3	14	97	41.0484	33.0829	-0.307063	5.28635	4.35076	-0.276378	TRUE	stable_or_small_change
RPL13AP6	14	97	41.0484	33.0829	-0.307063	5.28635	4.35076	-0.276378	TRUE	stable_or_small_change
PDCD2L	14	97	41.0484	33.0829	-0.307063	5.28635	4.35076	-0.276378	TRUE	stable_or_small_change
RNF40	209	2223	612.793	758.179	0.306912	78.9177	99.7086	0.337064	TRUE	stable_or_small_change
BIN3	39	415	114.349	141.54	0.306563	14.7263	18.6141	0.336369	TRUE	stable_or_small_change
SMYD2	97	674	284.406	229.875	-0.306503	36.6269	30.231	-0.276205	TRUE	stable_or_small_change
NFYC	161	1119	472.056	381.647	-0.306356	60.793	50.1907	-0.276085	TRUE	stable_or_small_change
RPL4	1889	20080	5538.6	6848.51	0.306244	713.28	900.652	0.336467	TRUE	stable_or_small_change
EDC4	160	1701	469.124	580.145	0.30615	60.4155	76.2953	0.336278	TRUE	stable_or_small_change
C5orf15	145	1008	425.144	343.79	-0.306024	54.7515	45.212	-0.275748	TRUE	stable_or_small_change
GIMAP6	68	723	199.378	246.587	0.305902	25.6766	32.4288	0.33589	TRUE	stable_or_small_change
LMO4	191	1328	560.017	452.929	-0.305881	72.1209	59.565	-0.275615	TRUE	stable_or_small_change
BTBD8	17	181	49.8444	61.7321	0.305826	6.41914	8.11843	0.335089	TRUE	stable_or_small_change
JRK	92	978	269.746	333.558	0.305823	34.7389	43.8664	0.335874	TRUE	stable_or_small_change
DRAM2	57	606	167.125	206.683	0.305665	21.523	27.181	0.335605	TRUE	stable_or_small_change
ANKRD17	588	6248	1724.03	2130.95	0.305631	222.027	280.243	0.335835	TRUE	stable_or_small_change
APOL2	62	431	181.786	146.997	-0.305511	23.411	19.3317	-0.275177	TRUE	stable_or_small_change
KLC4	62	659	181.786	224.759	0.305386	23.411	29.5582	0.33535	TRUE	stable_or_small_change
BLM	17	118	49.8444	40.2452	-0.305202	6.41914	5.29268	-0.2746	TRUE	stable_or_small_change
ODC1	151	1604	442.736	547.062	0.304948	57.0171	71.9445	0.33507	TRUE	stable_or_small_change
CALCOCO1	376	3993	1102.44	1361.86	0.304749	141.976	179.099	0.334936	TRUE	stable_or_small_change
CCDC117	35	372	102.621	126.875	0.304743	13.2159	16.6854	0.334502	TRUE	stable_or_small_change
ANKRD20A8P	14	149	41.0484	50.8181	0.304677	5.28635	6.68312	0.333738	TRUE	stable_or_small_change
SND1-IT1	14	149	41.0484	50.8181	0.304677	5.28635	6.68312	0.333738	TRUE	stable_or_small_change
ZBTB7A	205	2177	601.065	742.49	0.304622	77.4073	97.6454	0.334773	TRUE	stable_or_small_change
SEMA4B	223	2368	653.842	807.633	0.304548	84.204	106.212	0.334706	TRUE	stable_or_small_change
AGAP4	19	132	55.7085	45.0201	-0.304285	7.17433	5.92062	-0.273724	TRUE	stable_or_small_change
CTC1	188	1996	551.221	680.758	0.304263	70.9882	89.5269	0.334407	TRUE	stable_or_small_change
TMEM214	260	1810	762.327	617.321	-0.304167	98.1751	81.1843	-0.273911	TRUE	stable_or_small_change
FAU	560	5944	1641.93	2027.27	0.304056	211.454	266.607	0.334259	TRUE	stable_or_small_change
HNRNPA1L2	19	202	55.7085	68.8944	0.30403	7.17433	9.06034	0.333397	TRUE	stable_or_small_change
NABP1	20	139	58.6405	47.4075	-0.303895	7.55193	6.23459	-0.273352	TRUE	stable_or_small_change
HCFC1R1	106	738	310.795	251.703	-0.303695	40.0252	33.1016	-0.273404	TRUE	stable_or_small_change
ZNF335	137	954	401.688	325.372	-0.303561	51.7307	42.7899	-0.273284	TRUE	stable_or_small_change
MYPOP	21	146	61.5725	49.7949	-0.303542	7.92953	6.54856	-0.273014	TRUE	stable_or_small_change
MTMR12	254	1769	744.735	603.337	-0.303535	95.9095	79.3453	-0.273278	TRUE	stable_or_small_change
TRIM58	109	759	319.591	258.865	-0.303495	41.158	34.0436	-0.273206	TRUE	stable_or_small_change
ADAMTSL4-AS1	6	64	17.5922	21.8279	0.303484	2.26558	2.8706	0.331043	TRUE	stable_or_small_change
RP11-752G15.6	6	64	17.5922	21.8279	0.303484	2.26558	2.8706	0.331043	TRUE	stable_or_small_change
PSMC3IP	6	64	17.5922	21.8279	0.303484	2.26558	2.8706	0.331043	TRUE	stable_or_small_change
DNMT3A	171	1191	501.376	406.204	-0.303354	64.569	53.4201	-0.273085	TRUE	stable_or_small_change
TMEM2	223	2366	653.842	806.951	0.30333	84.204	106.123	0.333487	TRUE	stable_or_small_change
KIAA1244	80	849	234.562	289.561	0.303314	30.2077	38.0803	0.333339	TRUE	stable_or_small_change
NDE1	52	362	152.465	123.464	-0.303282	19.635	16.2369	-0.27293	TRUE	stable_or_small_change
LOC101928958	22	153	64.5046	52.1824	-0.303221	8.30712	6.86254	-0.272707	TRUE	stable_or_small_change
ZNF319	62	658	181.786	224.418	0.3032	23.411	29.5134	0.333165	TRUE	stable_or_small_change
SLC12A6	179	1899	524.833	647.675	0.303153	67.5898	85.1762	0.333292	TRUE	stable_or_small_change
LSM10	39	414	114.349	141.199	0.303094	14.7263	18.5692	0.332903	TRUE	stable_or_small_change
SLC26A6	23	160	67.4366	54.5698	-0.302928	8.68472	7.17651	-0.272426	TRUE	stable_or_small_change
NPR1	54	573	158.329	195.428	0.302846	20.3902	25.7009	0.332772	TRUE	stable_or_small_change
HNRNPUL2	123	857	360.639	292.289	-0.302692	46.4444	38.4392	-0.272409	TRUE	stable_or_small_change
ECHS1	152	1612	445.668	549.791	0.302607	57.3947	72.3033	0.33273	TRUE	stable_or_small_change
MORF4L2	363	3849	1064.33	1312.74	0.302519	137.068	172.64	0.332705	TRUE	stable_or_small_change
ABCB9	26	276	76.2327	94.1329	0.302501	9.81751	12.3795	0.3321	TRUE	stable_or_small_change
LOC102723772	26	276	76.2327	94.1329	0.302501	9.81751	12.3795	0.3321	TRUE	stable_or_small_change
NFE2L2	315	3340	923.588	1139.14	0.302481	118.943	149.81	0.332661	TRUE	stable_or_small_change
MCOLN1	59	411	172.99	140.176	-0.302471	22.2782	18.4347	-0.272134	TRUE	stable_or_small_change
PLEKHG4	41	435	120.213	148.362	0.30239	15.4815	19.5111	0.33222	TRUE	stable_or_small_change
NME4	95	662	278.542	225.782	-0.30236	35.8717	29.6928	-0.272062	TRUE	stable_or_small_change
ALG1	51	541	149.533	184.514	0.302352	19.2574	24.2656	0.332261	TRUE	stable_or_small_change
HIST2H2BE	61	647	178.854	220.667	0.302327	23.0334	29.02	0.332288	TRUE	stable_or_small_change
OGFOD1	61	647	178.854	220.667	0.302327	23.0334	29.02	0.332288	TRUE	stable_or_small_change
ARMC9	66	700	193.514	238.743	0.302317	24.9214	31.3972	0.332299	TRUE	stable_or_small_change
DBT	106	1124	310.795	383.353	0.302272	40.0252	50.415	0.332348	TRUE	stable_or_small_change
CTIF	106	1124	310.795	383.353	0.302272	40.0252	50.415	0.332348	TRUE	stable_or_small_change
CAMK1	58	615	170.057	209.753	0.301866	21.9006	27.5847	0.331813	TRUE	stable_or_small_change
PQBP1	53	562	155.397	191.676	0.301834	20.0126	25.2075	0.331755	TRUE	stable_or_small_change
AMIGO3	28	195	82.0967	66.5069	-0.301774	10.5727	8.74637	-0.271322	TRUE	stable_or_small_change
SEPHS1	95	1007	278.542	343.449	0.301708	35.8717	45.1672	0.331767	TRUE	stable_or_small_change
TULP4	396	4196	1161.08	1431.09	0.30153	149.528	188.204	0.33172	TRUE	stable_or_small_change
SUV420H2	30	209	87.9608	71.2818	-0.30142	11.3279	9.37431	-0.270983	TRUE	stable_or_small_change
ENO2	121	1282	354.775	437.24	0.301139	45.6892	57.5018	0.331235	TRUE	stable_or_small_change
GLIPR1	18	191	52.7765	65.1427	0.301136	6.79674	8.56696	0.33046	TRUE	stable_or_small_change
STX7	167	1769	489.648	603.337	0.300941	63.0586	79.3453	0.331074	TRUE	stable_or_small_change
KDM3B	426	4512	1249.04	1538.87	0.300938	160.856	202.378	0.331131	TRUE	stable_or_small_change
XPNPEP1	197	1375	577.609	468.959	-0.300342	74.3865	61.6731	-0.270079	TRUE	stable_or_small_change
MPEG1	32	339	93.8248	115.62	0.299904	12.0831	15.2052	0.329624	TRUE	stable_or_small_change
IL10RA	32	339	93.8248	115.62	0.299904	12.0831	15.2052	0.329624	TRUE	stable_or_small_change
DDX11	47	328	137.805	111.868	-0.299623	17.747	14.7118	-0.269262	TRUE	stable_or_small_change
RPP30	48	335	140.737	114.255	-0.299557	18.1246	15.0258	-0.269199	TRUE	stable_or_small_change
CERCAM	89	942	260.95	321.28	0.299536	33.6061	42.2517	0.329583	TRUE	stable_or_small_change
ZNF141	46	487	134.873	166.097	0.299419	17.3694	21.8435	0.329294	TRUE	stable_or_small_change
ATP8A1	486	5142	1424.96	1753.74	0.299411	183.512	230.635	0.329609	TRUE	stable_or_small_change
TICAM1	52	363	152.465	123.805	-0.299318	19.635	16.2817	-0.26897	TRUE	stable_or_small_change
MAML2	284	1984	832.695	676.665	-0.299147	107.237	88.9887	-0.268893	TRUE	stable_or_small_change
COL14A1	678	4737	1987.91	1615.61	-0.299095	256.01	212.47	-0.268854	TRUE	stable_or_small_change
MAPK7	62	433	181.786	147.679	-0.298855	23.411	19.4214	-0.268525	TRUE	stable_or_small_change
IPO9	422	2949	1237.31	1005.79	-0.29875	159.346	132.272	-0.268504	TRUE	stable_or_small_change
SAMD4B	307	2146	900.132	731.917	-0.298272	115.922	96.2549	-0.26802	TRUE	stable_or_small_change
DIP2C	143	1512	419.28	515.684	0.298254	53.9963	67.818	0.328372	TRUE	stable_or_small_change
CATSPER2	17	180	49.8444	61.391	0.297897	6.41914	8.07357	0.327175	TRUE	stable_or_small_change
MAP3K7CL	17	180	49.8444	61.391	0.297897	6.41914	8.07357	0.327175	TRUE	stable_or_small_change
LOC101928874	10	106	29.3203	36.1525	0.297618	3.77597	4.75444	0.326242	TRUE	stable_or_small_change
HMGN3-AS1	10	106	29.3203	36.1525	0.297618	3.77597	4.75444	0.326242	TRUE	stable_or_small_change
EXT1	141	986	413.416	336.286	-0.297503	53.2411	44.2252	-0.267229	TRUE	stable_or_small_change
FAM76A	49	518	143.669	176.67	0.297368	18.5022	23.2339	0.327267	TRUE	stable_or_small_change
TOMM6	129	1363	378.231	464.866	0.297192	48.71	61.1349	0.327297	TRUE	stable_or_small_change
NDRG3	83	877	243.358	299.111	0.297047	31.3405	39.3362	0.327082	TRUE	stable_or_small_change
ZKSCAN3	28	296	82.0967	100.954	0.296671	10.5727	13.2765	0.326322	TRUE	stable_or_small_change
HS6ST1	37	391	108.485	133.355	0.296541	13.9711	17.5376	0.326333	TRUE	stable_or_small_change
HEYL	55	581	161.261	198.157	0.296409	20.7678	26.0597	0.326344	TRUE	stable_or_small_change
ZFP36L2	766	8086	2245.93	2757.82	0.296155	289.239	362.683	0.326365	TRUE	stable_or_small_change
LOC102724795	3	32	8.79608	10.914	0.296105	1.13279	1.4353	0.321232	TRUE	stable_or_small_change
LOC441081	3	32	8.79608	10.914	0.296105	1.13279	1.4353	0.321232	TRUE	stable_or_small_change
PCDHA6	3	32	8.79608	10.914	0.296105	1.13279	1.4353	0.321232	TRUE	stable_or_small_change
TMEM130	3	32	8.79608	10.914	0.296105	1.13279	1.4353	0.321232	TRUE	stable_or_small_change
TMX1	108	1140	316.659	388.81	0.295713	40.7804	51.1326	0.325794	TRUE	stable_or_small_change
H2AFY2	63	441	184.718	150.408	-0.295552	23.7886	19.7803	-0.265227	TRUE	stable_or_small_change
ZNF345	23	243	67.4366	82.8779	0.295476	8.68472	10.8993	0.325003	TRUE	stable_or_small_change
TCF12	359	2515	1052.6	857.769	-0.295137	135.557	112.806	-0.264889	TRUE	stable_or_small_change
FBLN7	76	802	222.834	273.531	0.295137	28.6973	35.9723	0.325154	TRUE	stable_or_small_change
UCHL3	40	280	117.281	95.4971	-0.295044	15.1039	12.5589	-0.264666	TRUE	stable_or_small_change
BCL3	33	231	96.7568	78.7851	-0.29475	12.4607	10.3611	-0.264341	TRUE	stable_or_small_change
AMOTL1	387	2712	1134.69	924.958	-0.2947	146.13	121.642	-0.264453	TRUE	stable_or_small_change
ATP10D	148	1037	433.94	353.68	-0.294672	55.8843	46.5127	-0.2644	TRUE	stable_or_small_change
LOC100996573	31	217	90.8928	74.0103	-0.294641	11.7055	9.73314	-0.264221	TRUE	stable_or_small_change
C15orf40	30	210	87.9608	71.6228	-0.294582	11.3279	9.41917	-0.264155	TRUE	stable_or_small_change
UBL4A	95	1002	278.542	341.743	0.294538	35.8717	44.9429	0.324598	TRUE	stable_or_small_change
PSMD7	132	925	387.027	315.482	-0.294458	49.8427	41.4892	-0.264182	TRUE	stable_or_small_change
HARS	86	907	252.154	309.342	0.294371	32.4733	40.6818	0.324413	TRUE	stable_or_small_change
DOCK1	524	3673	1536.38	1252.72	-0.294369	197.861	164.746	-0.264126	TRUE	stable_or_small_change
DENND4A	169	1782	495.512	607.771	0.294338	63.8138	79.9284	0.324474	TRUE	stable_or_small_change
FHIT	26	182	76.2327	62.0731	-0.294298	9.81751	8.16328	-0.263842	TRUE	stable_or_small_change
RSF1	289	3047	847.355	1039.21	0.294296	109.125	136.668	0.324471	TRUE	stable_or_small_change
BAD	83	875	243.358	298.428	0.293758	31.3405	39.2465	0.323794	TRUE	stable_or_small_change
TMEM108	31	327	90.8928	111.527	0.293694	11.7055	14.667	0.323404	TRUE	stable_or_small_change
BYSL	18	190	52.7765	64.8016	0.29362	6.79674	8.5221	0.322957	TRUE	stable_or_small_change
LOC148696	59	622	172.99	212.14	0.293565	22.2782	27.8987	0.323522	TRUE	stable_or_small_change
P2RX7	19	133	55.7085	45.3611	-0.293516	7.17433	5.96547	-0.262981	TRUE	stable_or_small_change
SZRD1	212	2234	621.589	761.931	0.293484	80.0505	100.202	0.323639	TRUE	stable_or_small_change
NADSYN1	117	1233	343.047	420.528	0.29341	44.1788	55.304	0.323503	TRUE	stable_or_small_change
AMPD3	33	348	96.7568	118.689	0.293383	12.4607	15.6089	0.323124	TRUE	stable_or_small_change
LINC00999	18	126	52.7765	42.9737	-0.293355	6.79674	5.6515	-0.262804	TRUE	stable_or_small_change
CKLF	5	53	14.6601	18.0762	0.293177	1.88798	2.37722	0.320282	TRUE	stable_or_small_change
RIPPLY3	5	53	14.6601	18.0762	0.293177	1.88798	2.37722	0.320282	TRUE	stable_or_small_change
LOC101929521	17	119	49.8444	40.5863	-0.293176	6.41914	5.33753	-0.262606	TRUE	stable_or_small_change
GIT1	123	1296	360.639	442.015	0.293172	46.4444	58.1297	0.323272	TRUE	stable_or_small_change
CDC23	82	864	240.426	294.677	0.292989	30.9629	38.7531	0.323023	TRUE	stable_or_small_change
ZNF625	15	105	43.9804	35.8114	-0.292746	5.66395	4.70958	-0.262133	TRUE	stable_or_small_change
TAP1	105	1106	307.863	377.214	0.292665	39.6476	49.6076	0.322742	TRUE	stable_or_small_change
NCOR1	724	7622	2122.79	2599.57	0.29225	273.38	341.871	0.32246	TRUE	stable_or_small_change
MSS51	13	91	38.1163	31.0366	-0.292186	4.90876	4.08164	-0.261518	TRUE	stable_or_small_change
TMC7	13	91	38.1163	31.0366	-0.292186	4.90876	4.08164	-0.261518	TRUE	stable_or_small_change
KCTD10	167	1758	489.648	599.585	0.29195	63.0586	78.8519	0.322085	TRUE	stable_or_small_change
IGFLR1	7	74	20.5242	25.2385	0.29188	2.64318	3.31914	0.319858	TRUE	stable_or_small_change
FAM78A	7	74	20.5242	25.2385	0.29188	2.64318	3.31914	0.319858	TRUE	stable_or_small_change
CDC20	12	84	35.1843	28.6491	-0.291837	4.53116	3.76767	-0.261134	TRUE	stable_or_small_change
PSTPIP2	12	84	35.1843	28.6491	-0.291837	4.53116	3.76767	-0.261134	TRUE	stable_or_small_change
HTRA2	28	295	82.0967	100.613	0.291813	10.5727	13.2317	0.321469	TRUE	stable_or_small_change
CDH1	1758	12346	5154.5	4210.74	-0.291727	663.815	553.757	-0.261492	TRUE	stable_or_small_change
ANO10	93	979	272.678	333.899	0.291727	35.1165	43.9113	0.321784	TRUE	stable_or_small_change
ZC3HAV1	317	2226	929.452	759.202	-0.291723	119.698	99.8432	-0.261473	TRUE	stable_or_small_change
FANCF	30	316	87.9608	107.775	0.291595	11.3279	14.1736	0.321289	TRUE	stable_or_small_change
CARKD	99	1042	290.271	355.386	0.291533	37.3821	46.737	0.321601	TRUE	stable_or_small_change
WBP1L	452	3175	1325.28	1082.87	-0.291312	170.674	142.409	-0.261067	TRUE	stable_or_small_change
SETD3	239	1679	700.754	572.642	-0.291046	90.2456	75.3085	-0.26079	TRUE	stable_or_small_change
TICRR	10	70	29.3203	23.8743	-0.290933	3.77597	3.13972	-0.260142	TRUE	stable_or_small_change
RBM42	153	1075	448.6	366.641	-0.290703	57.7723	48.2172	-0.260434	TRUE	stable_or_small_change
LOC102724391	11	116	32.2523	39.5631	0.290678	4.15356	5.20297	0.319464	TRUE	stable_or_small_change
MAP3K14	43	302	126.077	103	-0.290379	16.2367	13.5457	-0.260016	TRUE	stable_or_small_change
ZFP62	97	1020	284.406	347.882	0.290183	36.6269	45.7502	0.320249	TRUE	stable_or_small_change
FAIM	15	158	43.9804	53.8877	0.29011	5.66395	7.0868	0.319278	TRUE	stable_or_small_change
ZNF398	70	492	205.242	167.802	-0.289782	26.4318	22.0678	-0.259469	TRUE	stable_or_small_change
KRTAP5-AS1	8	56	23.4562	19.0994	-0.289588	3.02077	2.51178	-0.258669	TRUE	stable_or_small_change
LINC00310	8	56	23.4562	19.0994	-0.289588	3.02077	2.51178	-0.258669	TRUE	stable_or_small_change
CHADL	8	56	23.4562	19.0994	-0.289588	3.02077	2.51178	-0.258669	TRUE	stable_or_small_change
ZNF815P	8	56	23.4562	19.0994	-0.289588	3.02077	2.51178	-0.258669	TRUE	stable_or_small_change
RP4-756H11.3	8	56	23.4562	19.0994	-0.289588	3.02077	2.51178	-0.258669	TRUE	stable_or_small_change
LMLN	67	471	196.446	160.64	-0.289485	25.299	21.1258	-0.259169	TRUE	stable_or_small_change
TEX261	300	2110	879.608	719.639	-0.289405	113.279	94.6402	-0.259154	TRUE	stable_or_small_change
ATF7IP2	29	305	85.0287	104.024	0.289348	10.9503	13.6802	0.319027	TRUE	stable_or_small_change
VAMP2	292	2054	856.151	700.54	-0.289212	110.258	92.1284	-0.258961	TRUE	stable_or_small_change
UBAP2L	430	3025	1260.77	1031.71	-0.289142	162.367	135.681	-0.258897	TRUE	stable_or_small_change
C1orf52	39	410	114.349	139.835	0.289137	14.7263	18.3898	0.318957	TRUE	stable_or_small_change
ZNF766	43	452	126.077	154.16	0.28908	16.2367	20.2736	0.318938	TRUE	stable_or_small_change
MEF2A	280	1970	820.967	671.89	-0.288904	105.727	88.3608	-0.258652	TRUE	stable_or_small_change
PER2	111	1166	325.455	397.677	0.288739	41.9132	52.2988	0.318826	TRUE	stable_or_small_change
PINLYP	7	49	20.5242	16.712	-0.288635	2.64318	2.19781	-0.257627	TRUE	stable_or_small_change
LOC101929401	7	49	20.5242	16.712	-0.288635	2.64318	2.19781	-0.257627	TRUE	stable_or_small_change
RAF1	393	2766	1152.29	943.375	-0.288457	148.395	124.064	-0.258211	TRUE	stable_or_small_change
CWC27	58	408	170.057	139.153	-0.288412	21.9006	18.3001	-0.258084	TRUE	stable_or_small_change
NUPL2	58	408	170.057	139.153	-0.288412	21.9006	18.3001	-0.258084	TRUE	stable_or_small_change
DAXX	106	746	310.795	254.432	-0.288171	40.0252	33.4605	-0.257886	TRUE	stable_or_small_change
ACSS3	81	570	237.494	194.405	-0.288156	30.5853	25.5663	-0.257855	TRUE	stable_or_small_change
SHROOM3	258	2708	756.463	923.594	0.287817	97.4199	121.462	0.317986	TRUE	stable_or_small_change
CCNYL1	62	651	181.786	222.031	0.287805	23.411	29.1994	0.317777	TRUE	stable_or_small_change
RAB3IP	127	1333	372.367	454.635	0.287631	47.9548	59.7893	0.317736	TRUE	stable_or_small_change
MERTK	122	859	357.707	292.972	-0.287574	46.0668	38.5289	-0.257296	TRUE	stable_or_small_change
ABL2	176	1847	516.037	629.94	0.287489	66.457	82.8438	0.317629	TRUE	stable_or_small_change
DDX27	119	838	348.911	285.809	-0.287351	44.934	37.587	-0.257073	TRUE	stable_or_small_change
SLC26A1	32	336	93.8248	114.597	0.287135	12.0831	15.0707	0.316867	TRUE	stable_or_small_change
HLCS	122	1280	357.707	436.558	0.287032	46.0668	57.4121	0.317132	TRUE	stable_or_small_change
ULK4	114	803	334.251	273.872	-0.286954	43.046	36.0171	-0.256674	TRUE	stable_or_small_change
CLCF1	28	294	82.0967	100.272	0.286938	10.5727	13.1868	0.3166	TRUE	stable_or_small_change
SIX4	27	190	79.1647	64.8016	-0.286822	10.1951	8.5221	-0.256387	TRUE	stable_or_small_change
ZNF688	27	190	79.1647	64.8016	-0.286822	10.1951	8.5221	-0.256387	TRUE	stable_or_small_change
GPS1	168	1762	492.58	600.95	0.286622	63.4362	79.0313	0.316758	TRUE	stable_or_small_change
HIST1H4C	162	1699	474.988	579.463	0.286551	61.1706	76.2056	0.316684	TRUE	stable_or_small_change
GAS8	57	598	167.125	203.955	0.286539	21.523	26.8222	0.31649	TRUE	stable_or_small_change
SRSF2	222	2328	650.91	793.99	0.286464	83.8264	104.418	0.316624	TRUE	stable_or_small_change
FYB	26	183	76.2327	62.4142	-0.286455	9.81751	8.20813	-0.256014	TRUE	stable_or_small_change
PIK3CG	26	183	76.2327	62.4142	-0.286455	9.81751	8.20813	-0.256014	TRUE	stable_or_small_change
UPF3B	26	183	76.2327	62.4142	-0.286455	9.81751	8.20813	-0.256014	TRUE	stable_or_small_change
XRRA1	86	902	252.154	307.637	0.286408	32.4733	40.4576	0.316454	TRUE	stable_or_small_change
RIPK1	148	1043	433.94	355.727	-0.28636	55.8843	46.7819	-0.256091	TRUE	stable_or_small_change
ZFP82	20	210	58.6405	71.6228	0.286309	7.55193	9.41917	0.315746	TRUE	stable_or_small_change
NSUN3	20	210	58.6405	71.6228	0.286309	7.55193	9.41917	0.315746	TRUE	stable_or_small_change
TRAF3	78	818	228.698	278.988	0.286192	29.4525	36.6899	0.316218	TRUE	stable_or_small_change
MAP3K10	45	317	131.941	108.116	-0.28611	16.9918	14.2185	-0.255757	TRUE	stable_or_small_change
TAF13	18	189	52.7765	64.4606	0.286066	6.79674	8.47725	0.315415	TRUE	stable_or_small_change
EFCC1	18	189	52.7765	64.4606	0.286066	6.79674	8.47725	0.315415	TRUE	stable_or_small_change
IFIT1	64	451	187.65	153.819	-0.285969	24.1662	20.2288	-0.255652	TRUE	stable_or_small_change
RBM41	70	734	205.242	250.339	0.285926	26.4318	32.9222	0.315929	TRUE	stable_or_small_change
GPM6B	16	168	46.9124	57.2983	0.285762	6.04155	7.53533	0.315003	TRUE	stable_or_small_change
WTAP	164	1719	480.852	586.284	0.285737	61.9258	77.1026	0.315871	TRUE	stable_or_small_change
C4orf33	24	169	70.3686	57.6393	-0.285632	9.06232	7.58019	-0.255175	TRUE	stable_or_small_change
GPC5	5	35	14.6601	11.9371	-0.285627	1.88798	1.56986	-0.254347	TRUE	stable_or_small_change
AQP9	5	35	14.6601	11.9371	-0.285627	1.88798	1.56986	-0.254347	TRUE	stable_or_small_change
LINC01123	5	35	14.6601	11.9371	-0.285627	1.88798	1.56986	-0.254347	TRUE	stable_or_small_change
CEP19	5	35	14.6601	11.9371	-0.285627	1.88798	1.56986	-0.254347	TRUE	stable_or_small_change
RP11-594N15.2	5	35	14.6601	11.9371	-0.285627	1.88798	1.56986	-0.254347	TRUE	stable_or_small_change
ZMYM6	117	825	343.047	281.375	-0.28545	44.1788	37.0039	-0.255171	TRUE	stable_or_small_change
MYO1G	14	147	41.0484	50.136	0.285372	5.28635	6.59342	0.314474	TRUE	stable_or_small_change
PNMA2	14	147	41.0484	50.136	0.285372	5.28635	6.59342	0.314474	TRUE	stable_or_small_change
C5orf63	23	162	67.4366	55.2519	-0.285168	8.68472	7.26622	-0.254701	TRUE	stable_or_small_change
GFM1	107	1121	313.727	382.33	0.284896	40.4028	50.2804	0.314979	TRUE	stable_or_small_change
RBKS	12	126	35.1843	42.9737	0.284853	4.53116	5.6515	0.313772	TRUE	stable_or_small_change
RILPL2	46	482	134.873	164.391	0.284575	17.3694	21.6192	0.31446	TRUE	stable_or_small_change
ABCA11P	27	283	79.1647	96.5203	0.284346	10.1951	12.6934	0.31399	TRUE	stable_or_small_change
GPR89A	10	105	29.3203	35.8114	0.284131	3.77597	4.70958	0.312795	TRUE	stable_or_small_change
LOC101928170	70	733	205.242	249.998	0.283963	26.4318	32.8774	0.313967	TRUE	stable_or_small_change
GJA1	448	3163	1313.55	1078.78	-0.283953	169.163	141.871	-0.253709	TRUE	stable_or_small_change
RDH11	185	1306	542.425	445.426	-0.283948	69.8554	58.5783	-0.253687	TRUE	stable_or_small_change
PNPLA6	203	2125	595.201	724.755	0.283899	76.6521	95.313	0.314053	TRUE	stable_or_small_change
AVPI1	37	261	108.485	89.017	-0.283896	13.9711	11.7067	-0.253519	TRUE	stable_or_small_change
TIMM17A	53	555	155.397	189.289	0.283799	20.0126	24.8935	0.313731	TRUE	stable_or_small_change
MARK2	182	1905	533.629	649.721	0.283744	68.7226	85.4453	0.313888	TRUE	stable_or_small_change
STX1B	20	141	58.6405	48.0896	-0.283499	7.55193	6.3243	-0.253001	TRUE	stable_or_small_change
ZNF14	36	377	105.553	128.58	0.283482	13.5935	16.9096	0.313272	TRUE	stable_or_small_change
FMN1	240	1695	703.686	578.099	-0.283394	90.6232	76.0261	-0.25314	TRUE	stable_or_small_change
PRKD3	151	1580	442.736	538.877	0.283218	57.0171	70.868	0.313345	TRUE	stable_or_small_change
NLK	138	1444	404.62	492.492	0.283217	52.1083	64.768	0.313334	TRUE	stable_or_small_change
HTR1F	8	84	23.4562	28.6491	0.283054	3.02077	3.76767	0.31134	TRUE	stable_or_small_change
H1FNT	4	28	11.7281	9.54971	-0.283046	1.51039	1.25589	-0.251546	TRUE	stable_or_small_change
SNORD116-26	4	28	11.7281	9.54971	-0.283046	1.51039	1.25589	-0.251546	TRUE	stable_or_small_change
LOC101929751	4	28	11.7281	9.54971	-0.283046	1.51039	1.25589	-0.251546	TRUE	stable_or_small_change
C16orf95	4	28	11.7281	9.54971	-0.283046	1.51039	1.25589	-0.251546	TRUE	stable_or_small_change
LOC102724103	4	28	11.7281	9.54971	-0.283046	1.51039	1.25589	-0.251546	TRUE	stable_or_small_change
SNORD32A	4	28	11.7281	9.54971	-0.283046	1.51039	1.25589	-0.251546	TRUE	stable_or_small_change
FTCDNL1	4	28	11.7281	9.54971	-0.283046	1.51039	1.25589	-0.251546	TRUE	stable_or_small_change
GAL3ST2	4	28	11.7281	9.54971	-0.283046	1.51039	1.25589	-0.251546	TRUE	stable_or_small_change
LOC101927161	4	28	11.7281	9.54971	-0.283046	1.51039	1.25589	-0.251546	TRUE	stable_or_small_change
WDR91	64	452	187.65	154.16	-0.282784	24.1662	20.2736	-0.252469	TRUE	stable_or_small_change
IP6K2	183	1914	536.561	652.791	0.282641	69.1002	85.849	0.312786	TRUE	stable_or_small_change
ASAP3	137	968	401.688	330.147	-0.282576	51.7307	43.4179	-0.252305	TRUE	stable_or_small_change
CBFA2T2	177	1851	518.969	631.304	0.282441	66.8346	83.0232	0.312583	TRUE	stable_or_small_change
FLT4	194	1371	568.813	467.595	-0.282421	73.2537	61.4937	-0.252162	TRUE	stable_or_small_change
BCL9	184	1924	539.493	656.202	0.282298	69.4778	86.2975	0.312443	TRUE	stable_or_small_change
EPHB2	47	332	137.805	113.232	-0.282213	17.747	14.8913	-0.251869	TRUE	stable_or_small_change
ERGIC3	376	3931	1102.44	1340.71	0.28218	141.976	176.318	0.31237	TRUE	stable_or_small_change
PDE10A	90	636	263.882	216.915	-0.282175	33.9837	28.5266	-0.251884	TRUE	stable_or_small_change
KIF3B	202	2112	592.269	720.321	0.282171	76.2745	94.7299	0.312324	TRUE	stable_or_small_change
DCAF10	147	1537	431.008	524.211	0.282136	55.5067	68.9393	0.31226	TRUE	stable_or_small_change
POLQ	18	127	52.7765	43.3148	-0.282081	6.79674	5.69635	-0.251558	TRUE	stable_or_small_change
SLC9A8	117	827	343.047	282.058	-0.281963	44.1788	37.0936	-0.251686	TRUE	stable_or_small_change
CRADD	32	226	93.8248	77.0798	-0.281956	12.0831	10.1368	-0.25156	TRUE	stable_or_small_change
PLSCR1	59	617	172.99	210.435	0.281948	22.2782	27.6744	0.311911	TRUE	stable_or_small_change
LOC101927366	17	178	49.8444	60.7089	0.281909	6.41914	7.98387	0.311215	TRUE	stable_or_small_change
ZC3H12B	17	178	49.8444	60.7089	0.281909	6.41914	7.98387	0.311215	TRUE	stable_or_small_change
SPIDR	268	1895	785.783	646.311	-0.281705	101.196	84.9968	-0.251453	TRUE	stable_or_small_change
AAGAB	106	1108	310.795	377.896	0.281615	40.0252	49.6973	0.311697	TRUE	stable_or_small_change
HTATIP2	72	509	211.106	173.6	-0.281462	27.187	22.8303	-0.251157	TRUE	stable_or_small_change
NEK11	58	410	170.057	139.835	-0.281383	21.9006	18.3898	-0.25106	TRUE	stable_or_small_change
FAM218A	6	63	17.5922	21.4869	0.281277	2.26558	2.82575	0.308945	TRUE	stable_or_small_change
LOC100996255	17	120	49.8444	40.9273	-0.281249	6.41914	5.38238	-0.250711	TRUE	stable_or_small_change
HADHA	403	4209	1181.61	1435.53	0.280722	152.171	188.787	0.310915	TRUE	stable_or_small_change
ENGASE	83	867	243.358	295.7	0.28053	31.3405	38.8877	0.310571	TRUE	stable_or_small_change
NRD1	278	2903	815.103	990.1	0.280436	104.972	130.209	0.310611	TRUE	stable_or_small_change
PLSCR4	78	552	228.698	188.266	-0.279997	29.4525	24.759	-0.249699	TRUE	stable_or_small_change
CNOT1	735	7672	2155.04	2616.62	0.279932	277.533	344.114	0.310142	TRUE	stable_or_small_change
ACTR3C	13	136	38.1163	46.3843	0.279894	4.90876	6.10003	0.308924	TRUE	stable_or_small_change
HIF1AN	155	1618	454.464	551.837	0.279796	58.5275	72.5724	0.309926	TRUE	stable_or_small_change
ING5	107	1117	313.727	380.965	0.279746	40.4028	50.101	0.30983	TRUE	stable_or_small_change
SUPT16H	371	2627	1087.78	895.968	-0.279728	140.088	117.829	-0.249483	TRUE	stable_or_small_change
KCNMB4	20	209	58.6405	71.2818	0.279471	7.55193	9.37431	0.308918	TRUE	stable_or_small_change
WDR47	50	522	146.601	178.034	0.279388	18.8798	23.4134	0.309304	TRUE	stable_or_small_change
SLC5A10	15	106	43.9804	36.1525	-0.279258	5.66395	4.75444	-0.248686	TRUE	stable_or_small_change
LINC01024	15	106	43.9804	36.1525	-0.279258	5.66395	4.75444	-0.248686	TRUE	stable_or_small_change
PCDHGA8	15	106	43.9804	36.1525	-0.279258	5.66395	4.75444	-0.248686	TRUE	stable_or_small_change
CYB561A3	64	668	187.65	227.829	0.279233	24.1662	29.9619	0.309218	TRUE	stable_or_small_change
GPR56	895	9337	2624.16	3184.49	0.279156	337.949	418.794	0.30937	TRUE	stable_or_small_change
SUPT7L	106	1106	310.795	377.214	0.279012	40.0252	49.6076	0.309094	TRUE	stable_or_small_change
TLK1	292	3046	856.151	1038.87	0.278932	110.258	136.623	0.30911	TRUE	stable_or_small_change
NRDE2	69	720	202.31	245.564	0.278907	26.0542	32.2943	0.30891	TRUE	stable_or_small_change
ZNF527	25	261	73.3006	89.017	0.278528	9.43991	11.7067	0.308132	TRUE	stable_or_small_change
PDHB	127	900	372.367	306.955	-0.278287	47.9548	40.3679	-0.248014	TRUE	stable_or_small_change
ZNF649	59	418	172.99	142.564	-0.278192	22.2782	18.7486	-0.247874	TRUE	stable_or_small_change
CD99L2	96	1001	281.474	341.402	0.278019	36.2493	44.898	0.308087	TRUE	stable_or_small_change
B3GALT2	25	177	73.3006	60.3678	-0.277954	9.43991	7.93901	-0.247519	TRUE	stable_or_small_change
PRKCDBP	36	255	105.553	86.9706	-0.277914	13.5935	11.4376	-0.247541	TRUE	stable_or_small_change
TNFAIP8L2	4	42	11.7281	14.3246	0.27779	1.51039	1.88383	0.304264	TRUE	stable_or_small_change
FOXN3-AS1	4	42	11.7281	14.3246	0.27779	1.51039	1.88383	0.304264	TRUE	stable_or_small_change
SLC25A6	594	6191	1741.62	2111.51	0.27777	224.292	277.686	0.307975	TRUE	stable_or_small_change
LGMN	225	2345	659.706	799.788	0.277604	84.9592	105.181	0.307766	TRUE	stable_or_small_change
RHOU	116	1209	340.115	412.343	0.277451	43.8012	54.2275	0.307547	TRUE	stable_or_small_change
SESN3	458	3249	1342.87	1108.11	-0.277105	172.939	145.728	-0.246862	TRUE	stable_or_small_change
PKNOX1	98	695	287.339	237.037	-0.277104	37.0045	31.173	-0.246821	TRUE	stable_or_small_change
PCDH12	100	1042	293.203	355.386	0.277058	37.7597	46.737	0.307133	TRUE	stable_or_small_change
EPB41	136	1417	398.755	483.284	0.27705	51.3531	63.557	0.307166	TRUE	stable_or_small_change
NOB1	93	969	272.678	330.488	0.276937	35.1165	43.4627	0.306999	TRUE	stable_or_small_change
SLC25A20	33	344	96.7568	117.325	0.276774	12.4607	15.4295	0.306531	TRUE	stable_or_small_change
LOC102723582	13	92	38.1163	31.3776	-0.276667	4.90876	4.12649	-0.246052	TRUE	stable_or_small_change
FAM49B	79	823	231.63	280.693	0.276629	29.8301	36.9142	0.306662	TRUE	stable_or_small_change
A4GALT	54	383	158.329	130.626	-0.276519	20.3902	17.1788	-0.246194	TRUE	stable_or_small_change
RTN4	404	4207	1184.54	1434.84	0.276463	152.549	188.697	0.306656	TRUE	stable_or_small_change
GDF11	63	447	184.718	152.454	-0.27612	23.7886	20.0494	-0.245809	TRUE	stable_or_small_change
SBF2-AS1	9	94	26.3882	32.0597	0.276115	3.39837	4.2162	0.304635	TRUE	stable_or_small_change
SMIM20	31	323	90.8928	110.163	0.276017	11.7055	14.4876	0.305744	TRUE	stable_or_small_change
GPR124	171	1214	501.376	414.048	-0.275792	64.569	54.4518	-0.245531	TRUE	stable_or_small_change
DIDO1	279	2904	818.035	990.442	0.275756	105.349	130.254	0.305931	TRUE	stable_or_small_change
TRIOBP	258	1832	756.463	624.824	-0.275618	97.4199	82.171	-0.245367	TRUE	stable_or_small_change
FUT1	19	198	55.7085	67.5301	0.275385	7.17433	8.88093	0.304798	TRUE	stable_or_small_change
MRPL32	29	302	85.0287	103	0.275156	10.9503	13.5457	0.304849	TRUE	stable_or_small_change
DPH7	49	510	143.669	173.941	0.274977	18.5022	22.8751	0.30489	TRUE	stable_or_small_change
NAF1	54	562	158.329	191.676	0.274953	20.3902	25.2075	0.304895	TRUE	stable_or_small_change
PSME3	201	1428	589.337	487.035	-0.27481	75.8969	64.0503	-0.244553	TRUE	stable_or_small_change
NFE2L1	706	7343	2070.01	2504.41	0.274774	266.583	329.357	0.304983	TRUE	stable_or_small_change
ATOX1	67	476	196.446	162.345	-0.274298	25.299	21.3501	-0.243992	TRUE	stable_or_small_change
STRAP	269	1912	788.715	652.109	-0.2742	101.573	85.7593	-0.243949	TRUE	stable_or_small_change
GVINP1	39	277	114.349	94.4739	-0.274135	14.7263	12.4243	-0.243777	TRUE	stable_or_small_change
KNOP1	48	341	140.737	116.302	-0.274057	18.1246	15.2949	-0.243723	TRUE	stable_or_small_change
OXNAD1	84	597	246.29	203.614	-0.273913	31.7181	26.7773	-0.243623	TRUE	stable_or_small_change
BMP2K	119	846	348.911	288.538	-0.273667	44.934	37.9458	-0.243394	TRUE	stable_or_small_change
CFDP1	83	590	243.358	201.226	-0.273644	31.3405	26.4634	-0.243353	TRUE	stable_or_small_change
SMYD5	63	655	184.718	223.395	0.273601	23.7886	29.3788	0.303585	TRUE	stable_or_small_change
GGA1	145	1031	425.144	351.634	-0.273522	54.7515	46.2436	-0.243256	TRUE	stable_or_small_change
DBF4	12	125	35.1843	42.6326	0.27349	4.53116	5.60665	0.302438	TRUE	stable_or_small_change
DLG3	163	1694	477.92	577.758	0.273434	61.5482	75.9813	0.30357	TRUE	stable_or_small_change
MAN2B2	189	1964	554.153	669.844	0.273317	71.3658	88.0916	0.303466	TRUE	stable_or_small_change
PRSS30P	11	78	32.2523	26.6028	-0.273155	4.15356	3.49855	-0.242486	TRUE	stable_or_small_change
SLC11A2	321	3335	941.18	1137.44	0.273114	121.209	149.585	0.303297	TRUE	stable_or_small_change
SEPT6	46	327	134.873	111.527	-0.273096	17.3694	14.667	-0.242758	TRUE	stable_or_small_change
SPEG	43	447	126.077	152.454	0.273085	16.2367	20.0494	0.302954	TRUE	stable_or_small_change
ZBTB37	54	384	158.329	130.967	-0.272772	20.3902	17.2236	-0.24245	TRUE	stable_or_small_change
DIP2B	217	2254	636.25	768.752	0.27273	81.9385	101.099	0.30289	TRUE	stable_or_small_change
COG4	147	1527	431.008	520.8	0.272728	55.5067	68.4908	0.302854	TRUE	stable_or_small_change
GOLGA8H	7	73	20.5242	24.8975	0.272635	2.64318	3.27428	0.300696	TRUE	stable_or_small_change
ZNF221	20	208	58.6405	70.9407	0.2726	7.55193	9.32946	0.302057	TRUE	stable_or_small_change
COG8	67	696	196.446	237.379	0.272427	25.299	31.2178	0.302426	TRUE	stable_or_small_change
ASXL1	366	2605	1073.12	888.464	-0.272288	138.2	116.843	-0.242043	TRUE	stable_or_small_change
DNAJC30	78	555	228.698	189.289	-0.272199	29.4525	24.8935	-0.241905	TRUE	stable_or_small_change
GALT	57	592	167.125	201.908	0.272026	21.523	26.5531	0.301985	TRUE	stable_or_small_change
MGC72080	15	156	43.9804	53.2055	0.271902	5.66395	6.9971	0.301106	TRUE	stable_or_small_change
NUDT19	39	405	114.349	138.13	0.271499	14.7263	18.1655	0.301332	TRUE	stable_or_small_change
MIPEP	47	488	137.805	166.438	0.271456	17.747	21.8884	0.301357	TRUE	stable_or_small_change
TSHZ1	107	762	313.727	259.889	-0.27114	40.4028	34.1781	-0.240863	TRUE	stable_or_small_change
NRBF2	26	270	76.2327	92.0865	0.270961	9.81751	12.1104	0.300598	TRUE	stable_or_small_change
LINC00263	18	128	52.7765	43.6558	-0.270894	6.79674	5.74121	-0.240399	TRUE	stable_or_small_change
C9orf47	10	71	29.3203	24.2153	-0.270886	3.77597	3.18458	-0.240184	TRUE	stable_or_small_change
C19orf43	233	1660	683.162	566.161	-0.270796	87.98	74.4563	-0.240544	TRUE	stable_or_small_change
AUTS2	91	944	266.814	321.962	0.270591	34.3613	42.3414	0.300652	TRUE	stable_or_small_change
FHL3	10	104	29.3203	35.4704	0.270516	3.77597	4.66473	0.299221	TRUE	stable_or_small_change
FRG1B	10	104	29.3203	35.4704	0.270516	3.77597	4.66473	0.299221	TRUE	stable_or_small_change
PDCD11	102	1058	299.067	360.843	0.270491	38.5149	47.4547	0.30057	TRUE	stable_or_small_change
SLC25A51	29	301	85.0287	102.659	0.270394	10.9503	13.5008	0.300093	TRUE	stable_or_small_change
SDHD	174	1240	510.172	422.916	-0.270323	65.7018	55.6179	-0.240064	TRUE	stable_or_small_change
EMC9	21	218	61.5725	74.3513	0.270073	7.92953	9.77799	0.299571	TRUE	stable_or_small_change
PAFAH1B1	523	5422	1533.45	1849.23	0.270067	197.483	243.194	0.300269	TRUE	stable_or_small_change
ZNF184	32	332	93.8248	113.232	0.269933	12.0831	14.8913	0.299681	TRUE	stable_or_small_change
KRT8	826	8562	2421.85	2920.17	0.269888	311.895	384.033	0.300101	TRUE	stable_or_small_change
UBE4B	298	3089	873.744	1053.54	0.269819	112.524	138.551	0.299999	TRUE	stable_or_small_change
PSMF1	161	1669	472.056	569.231	0.269795	60.793	74.86	0.299931	TRUE	stable_or_small_change
SNRPA	132	941	387.027	320.939	-0.269755	49.8427	42.2068	-0.239488	TRUE	stable_or_small_change
LOC101928113	57	591	167.125	201.567	0.269593	21.523	26.5082	0.299553	TRUE	stable_or_small_change
DMTN	206	1469	603.997	501.019	-0.269432	77.7849	65.8893	-0.239177	TRUE	stable_or_small_change
AKAP5	13	135	38.1163	46.0433	0.269361	4.90876	6.05518	0.298416	TRUE	stable_or_small_change
RWDD4	32	228	93.8248	77.7619	-0.269327	12.0831	10.2265	-0.238948	TRUE	stable_or_small_change
KDM2B	107	763	313.727	260.23	-0.269251	40.4028	34.223	-0.238975	TRUE	stable_or_small_change
SIKE1	80	829	234.562	282.74	0.268982	30.2077	37.1833	0.29902	TRUE	stable_or_small_change
OGFOD3	80	829	234.562	282.74	0.268982	30.2077	37.1833	0.29902	TRUE	stable_or_small_change
CXorf57	24	171	70.3686	58.3215	-0.268804	9.06232	7.66989	-0.238378	TRUE	stable_or_small_change
DCP1B	46	328	134.873	111.868	-0.26871	17.3694	14.7118	-0.238376	TRUE	stable_or_small_change
YPEL2	145	1502	425.144	512.274	0.268676	54.7515	67.3695	0.298801	TRUE	stable_or_small_change
FITM2	16	166	46.9124	56.6161	0.268634	6.04155	7.44563	0.297908	TRUE	stable_or_small_change
NFKBIE	31	221	90.8928	75.3745	-0.268465	11.7055	9.91255	-0.238083	TRUE	stable_or_small_change
INTS3	257	1834	753.531	625.506	-0.268446	97.0423	82.2607	-0.238196	TRUE	stable_or_small_change
GRHPR	104	1077	304.931	367.323	0.268166	39.27	48.3069	0.298249	TRUE	stable_or_small_change
SLC2A8	45	321	131.941	109.481	-0.268102	16.9918	14.3979	-0.237767	TRUE	stable_or_small_change
ANKRD42	73	756	214.038	257.842	0.268051	27.5645	33.909	0.298071	TRUE	stable_or_small_change
CC2D1B	181	1292	530.697	440.651	-0.267973	68.345	57.9503	-0.237716	TRUE	stable_or_small_change
UBE2O	122	1263	357.707	430.76	0.267765	46.0668	56.6496	0.29787	TRUE	stable_or_small_change
LDLRAP1	128	1325	375.299	451.906	0.267656	48.3324	59.4305	0.297767	TRUE	stable_or_small_change
OSCP1	23	164	67.4366	55.934	-0.267623	8.68472	7.35592	-0.237191	TRUE	stable_or_small_change
CNTFR	58	414	170.057	141.199	-0.267425	21.9006	18.5692	-0.237114	TRUE	stable_or_small_change
UBA7	148	1057	433.94	360.502	-0.267151	55.8843	47.4098	-0.236888	TRUE	stable_or_small_change
TNFRSF10D	34	352	99.6889	120.054	0.266952	12.8383	15.7883	0.296731	TRUE	stable_or_small_change
TADA2A	57	407	167.125	138.812	-0.266923	21.523	18.2552	-0.23661	TRUE	stable_or_small_change
MIA3	236	1686	691.958	575.029	-0.266838	89.1128	75.6225	-0.236586	TRUE	stable_or_small_change
NPRL2	37	383	108.485	130.626	0.266829	13.9711	17.1788	0.296646	TRUE	stable_or_small_change
CENPC	128	1324	375.299	451.565	0.266568	48.3324	59.3856	0.296679	TRUE	stable_or_small_change
GMDS	49	507	143.669	172.918	0.26649	18.5022	22.7406	0.296408	TRUE	stable_or_small_change
LOC102723665	5	52	14.6601	17.7352	0.266442	1.88798	2.33237	0.293706	TRUE	stable_or_small_change
LOC100132781	5	52	14.6601	17.7352	0.266442	1.88798	2.33237	0.293706	TRUE	stable_or_small_change
MOB3A	79	817	231.63	278.647	0.266092	29.8301	36.645	0.296129	TRUE	stable_or_small_change
ARHGAP10	85	879	249.222	299.793	0.266046	32.0957	39.4259	0.296096	TRUE	stable_or_small_change
LOC642846	11	114	32.2523	38.881	0.265903	4.15356	5.11326	0.294758	TRUE	stable_or_small_change
ASAH2B	15	107	43.9804	36.4935	-0.265896	5.66395	4.79929	-0.235363	TRUE	stable_or_small_change
IL3RA	26	269	76.2327	91.7454	0.265637	9.81751	12.0655	0.29528	TRUE	stable_or_small_change
KCNIP3	38	393	111.417	134.037	0.265574	14.3487	17.6273	0.295403	TRUE	stable_or_small_change
ABHD10	83	858	243.358	292.63	0.265501	31.3405	38.484	0.295547	TRUE	stable_or_small_change
FYCO1	351	3627	1029.14	1237.03	0.265321	132.536	162.682	0.295509	TRUE	stable_or_small_change
AP3M1	158	1130	463.26	385.399	-0.265155	59.6603	50.6841	-0.234894	TRUE	stable_or_small_change
NFKBID	34	243	99.6889	82.8779	-0.264986	12.8383	10.8993	-0.234622	TRUE	stable_or_small_change
RP11-356I2.4	8	57	23.4562	19.4405	-0.264699	3.02077	2.55663	-0.233917	TRUE	stable_or_small_change
LOC101928853	8	57	23.4562	19.4405	-0.264699	3.02077	2.55663	-0.233917	TRUE	stable_or_small_change
ADC	40	286	117.281	97.5435	-0.264613	15.1039	12.828	-0.234269	TRUE	stable_or_small_change
RNF214	104	744	304.931	253.749	-0.2646	39.27	33.3708	-0.234325	TRUE	stable_or_small_change
GATAD2B	253	2613	741.802	891.193	0.26454	95.5319	117.201	0.294711	TRUE	stable_or_small_change
PRX	39	403	114.349	137.448	0.264382	14.7263	18.0758	0.294222	TRUE	stable_or_small_change
LRSAM1	103	737	301.999	251.362	-0.264295	38.8924	33.0568	-0.234019	TRUE	stable_or_small_change
LENG8	1304	9334	3823.36	3183.46	-0.264206	492.386	418.66	-0.233971	TRUE	stable_or_small_change
REEP6	33	236	96.7568	80.4904	-0.264048	12.4607	10.5854	-0.233681	TRUE	stable_or_small_change
DHX37	61	630	178.854	214.869	0.264001	23.0334	28.2575	0.293982	TRUE	stable_or_small_change
CLDN11	14	100	41.0484	34.1061	-0.263765	5.28635	4.48532	-0.233218	TRUE	stable_or_small_change
KLF9	239	2467	700.754	841.398	0.263708	90.2456	110.653	0.293875	TRUE	stable_or_small_change
TCTN1	107	766	313.727	261.253	-0.263601	40.4028	34.3575	-0.233327	TRUE	stable_or_small_change
GNAI1	43	444	126.077	151.431	0.263401	16.2367	19.9148	0.293278	TRUE	stable_or_small_change
UBE2G2	186	1332	545.357	454.293	-0.263311	70.233	59.7444	-0.233055	TRUE	stable_or_small_change
NEIL1	40	413	117.281	140.858	0.263249	15.1039	18.5244	0.293099	TRUE	stable_or_small_change
ZNF829	26	186	76.2327	63.4374	-0.263181	9.81751	8.34269	-0.23278	TRUE	stable_or_small_change
TYMS	18	186	52.7765	63.4374	0.263161	6.79674	8.34269	0.29255	TRUE	stable_or_small_change
NUP93	75	774	219.902	263.981	0.263029	28.3197	34.7164	0.293057	TRUE	stable_or_small_change
GSN	2804	28924	8221.4	9864.85	0.262899	1058.78	1297.33	0.293125	TRUE	stable_or_small_change
MFSD7	34	351	99.6889	119.712	0.262864	12.8383	15.7435	0.292648	TRUE	stable_or_small_change
SLC35F3	15	155	43.9804	52.8645	0.26271	5.66395	6.95224	0.291934	TRUE	stable_or_small_change
RBM25	363	2601	1064.33	887.1	-0.262635	137.068	116.663	-0.232391	TRUE	stable_or_small_change
DUSP8	31	320	90.8928	109.14	0.262616	11.7055	14.353	0.292357	TRUE	stable_or_small_change
ZC3H4	208	2145	609.861	731.576	0.26233	78.5401	96.2101	0.292488	TRUE	stable_or_small_change
MTF1	85	609	249.222	207.706	-0.262311	32.0957	27.3156	-0.232027	TRUE	stable_or_small_change
TMEM120A	41	423	120.213	144.269	0.26217	15.4815	18.9729	0.29203	TRUE	stable_or_small_change
FAM196A	31	222	90.8928	75.7156	-0.261995	11.7055	9.95741	-0.231622	TRUE	stable_or_small_change
RPL13A	2819	29058	8265.38	9910.55	0.26187	1064.44	1303.34	0.292097	TRUE	stable_or_small_change
SLC26A7	2080	14914	6098.61	5086.59	-0.26176	785.401	668.94	-0.231526	TRUE	stable_or_small_change
DGKQ	66	473	193.514	161.322	-0.261751	24.9214	21.2156	-0.231453	TRUE	stable_or_small_change
PAGR1	71	732	208.174	249.657	0.261583	26.8094	32.8325	0.2916	TRUE	stable_or_small_change
PRMT3	55	567	161.261	193.382	0.261309	20.7678	25.4318	0.291264	TRUE	stable_or_small_change
HINT2	30	215	87.9608	73.3281	-0.260867	11.3279	9.64343	-0.230491	TRUE	stable_or_small_change
KAT7	212	2184	621.589	744.878	0.260849	80.0505	97.9593	0.291009	TRUE	stable_or_small_change
RASL12	19	196	55.7085	66.848	0.260847	7.17433	8.79122	0.290283	TRUE	stable_or_small_change
SPRY3	19	196	55.7085	66.848	0.260847	7.17433	8.79122	0.290283	TRUE	stable_or_small_change
DPH5	29	299	85.0287	101.977	0.260823	10.9503	13.4111	0.290532	TRUE	stable_or_small_change
CDCA7L	59	608	172.99	207.365	0.2608	22.2782	27.2707	0.290773	TRUE	stable_or_small_change
ANGEL2	86	886	252.154	302.18	0.26063	32.4733	39.7399	0.290685	TRUE	stable_or_small_change
DOK7	24	172	70.3686	58.6625	-0.260463	9.06232	7.71475	-0.230053	TRUE	stable_or_small_change
RP4-753M9.1	7	50	20.5242	17.0531	-0.260327	2.64318	2.24266	-0.229496	TRUE	stable_or_small_change
WDR20	108	775	316.659	264.322	-0.26018	40.7804	34.7612	-0.229908	TRUE	stable_or_small_change
FBXO5	18	129	52.7765	43.9969	-0.259794	6.79674	5.78606	-0.229326	TRUE	stable_or_small_change
ANAPC1	98	1009	287.339	344.131	0.259792	37.0045	45.2569	0.289868	TRUE	stable_or_small_change
CROCCP3	47	484	137.805	165.074	0.259617	17.747	21.7089	0.289526	TRUE	stable_or_small_change
GIMAP8	54	556	158.329	189.63	0.259508	20.3902	24.9384	0.289459	TRUE	stable_or_small_change
PABPC1L	133	955	389.959	325.713	-0.259357	50.2203	42.8348	-0.229093	TRUE	stable_or_small_change
MAPRE3	37	381	108.485	129.944	0.259305	13.9711	17.0891	0.289127	TRUE	stable_or_small_change
MVB12A	75	772	219.902	263.299	0.259303	28.3197	34.6267	0.289333	TRUE	stable_or_small_change
PTPN11	424	4363	1243.18	1488.05	0.259293	160.101	195.694	0.289489	TRUE	stable_or_small_change
PHF23	149	1070	436.872	364.935	-0.259244	56.2619	47.9929	-0.228983	TRUE	stable_or_small_change
COX10	45	323	131.941	110.163	-0.259182	16.9918	14.4876	-0.228855	TRUE	stable_or_small_change
SETDB2	65	669	190.582	228.17	0.259077	24.5438	30.0068	0.289076	TRUE	stable_or_small_change
MUM1	115	826	337.183	281.717	-0.258867	43.4236	37.0487	-0.228598	TRUE	stable_or_small_change
HYDIN2	27	278	79.1647	94.815	0.258763	10.1951	12.4692	0.288435	TRUE	stable_or_small_change
TTC9C	27	278	79.1647	94.815	0.258763	10.1951	12.4692	0.288435	TRUE	stable_or_small_change
ITGB7	27	278	79.1647	94.815	0.258763	10.1951	12.4692	0.288435	TRUE	stable_or_small_change
SNORA68	6	62	17.5922	21.1458	0.258722	2.26558	2.7809	0.286503	TRUE	stable_or_small_change
ZNF576	39	280	114.349	95.4971	-0.258675	14.7263	12.5589	-0.228335	TRUE	stable_or_small_change
RNF6	73	751	214.038	256.137	0.258496	27.5645	33.6847	0.288521	TRUE	stable_or_small_change
DDX28	28	201	82.0967	68.5533	-0.258374	10.5727	9.01549	-0.227992	TRUE	stable_or_small_change
N4BP1	127	1306	372.367	445.426	0.258142	47.9548	58.5783	0.288254	TRUE	stable_or_small_change
MGMT	31	319	90.8928	108.799	0.258121	11.7055	14.3082	0.287866	TRUE	stable_or_small_change
TTF1	31	319	90.8928	108.799	0.258121	11.7055	14.3082	0.287866	TRUE	stable_or_small_change
ANK3	460	4729	1348.73	1612.88	0.257946	173.694	212.111	0.288145	TRUE	stable_or_small_change
CCDC8	85	874	249.222	298.087	0.25783	32.0957	39.2017	0.287883	TRUE	stable_or_small_change
ZFPL1	42	432	123.145	147.338	0.257816	15.8591	19.3766	0.287688	TRUE	stable_or_small_change
CHST12	35	360	102.621	122.782	0.257626	13.2159	16.1471	0.287426	TRUE	stable_or_small_change
MRPS18B	121	870	354.775	296.723	-0.25739	45.6892	39.0223	-0.227123	TRUE	stable_or_small_change
NBPF26	27	194	79.1647	66.1659	-0.256992	10.1951	8.70152	-0.226607	TRUE	stable_or_small_change
NECAP1	84	863	246.29	294.336	0.256627	31.7181	38.7083	0.286679	TRUE	stable_or_small_change
LOC100289097	25	257	73.3006	87.6527	0.256372	9.43991	11.5273	0.286003	TRUE	stable_or_small_change
ZNF446	57	410	167.125	139.835	-0.256366	21.523	18.3898	-0.226061	TRUE	stable_or_small_change
CDH24	55	565	161.261	192.7	0.256224	20.7678	25.342	0.286182	TRUE	stable_or_small_change
CARS	85	873	249.222	297.746	0.256181	32.0957	39.1568	0.286235	TRUE	stable_or_small_change
TBC1D22A	92	662	269.746	225.782	-0.25615	34.7389	29.6928	-0.225874	TRUE	stable_or_small_change
GTF3C1	439	4507	1287.16	1537.16	0.255988	165.765	202.153	0.286186	TRUE	stable_or_small_change
TUBA1B	589	4241	1726.96	1446.44	-0.255649	222.404	190.222	-0.225411	TRUE	stable_or_small_change
ZNF385A	136	1396	398.755	476.121	0.255531	51.3531	62.615	0.285652	TRUE	stable_or_small_change
C11orf73	37	380	108.485	129.603	0.255528	13.9711	17.0442	0.285354	TRUE	stable_or_small_change
CYP2R1	26	187	76.2327	63.7784	-0.255506	9.81751	8.38754	-0.225118	TRUE	stable_or_small_change
ILDR2	21	151	61.5725	51.5002	-0.255437	7.92953	6.77283	-0.225012	TRUE	stable_or_small_change
LOC102723750	11	79	32.2523	26.9438	-0.255114	4.15356	3.5434	-0.224517	TRUE	stable_or_small_change
ZNF775	11	79	32.2523	26.9438	-0.255114	4.15356	3.5434	-0.224517	TRUE	stable_or_small_change
CAB39L	34	349	99.6889	119.03	0.254655	12.8383	15.6538	0.284445	TRUE	stable_or_small_change
LARS	284	2913	832.695	993.511	0.254607	107.237	130.657	0.284786	TRUE	stable_or_small_change
SNORD55	6	43	17.5922	14.6656	-0.254559	2.26558	1.92869	-0.223673	TRUE	stable_or_small_change
FAM216A	6	43	17.5922	14.6656	-0.254559	2.26558	1.92869	-0.223673	TRUE	stable_or_small_change
LOC102724426	6	43	17.5922	14.6656	-0.254559	2.26558	1.92869	-0.223673	TRUE	stable_or_small_change
LOC257396	6	43	17.5922	14.6656	-0.254559	2.26558	1.92869	-0.223673	TRUE	stable_or_small_change
ZMYND19	35	252	102.621	85.9474	-0.254442	13.2159	11.303	-0.224095	TRUE	stable_or_small_change
PWP1	74	759	216.97	258.865	0.25417	27.9421	34.0436	0.284199	TRUE	stable_or_small_change
CRTC3	131	1343	384.095	458.045	0.253722	49.4652	60.2378	0.283839	TRUE	stable_or_small_change
B3GNT1	79	810	231.63	276.26	0.2537	29.8301	36.3311	0.283742	TRUE	stable_or_small_change
SLC9C1	19	195	55.7085	66.5069	0.253522	7.17433	8.74637	0.28297	TRUE	stable_or_small_change
LRR1	15	154	43.9804	52.5234	0.25346	5.66395	6.90739	0.282703	TRUE	stable_or_small_change
ZNF570	20	144	58.6405	49.1128	-0.253434	7.55193	6.45886	-0.223004	TRUE	stable_or_small_change
LINC00663	34	245	99.6889	83.56	-0.253231	12.8383	10.989	-0.222882	TRUE	stable_or_small_change
SPATA24	7	72	20.5242	24.5564	0.25313	2.64318	3.22943	0.281275	TRUE	stable_or_small_change
SUMO4	7	72	20.5242	24.5564	0.25313	2.64318	3.22943	0.281275	TRUE	stable_or_small_change
NARS	441	3181	1293.02	1084.92	-0.253059	166.52	142.678	-0.222818	TRUE	stable_or_small_change
LRRC37BP1	44	451	129.009	153.819	0.252858	16.6142	20.2288	0.28275	TRUE	stable_or_small_change
CYB561	164	1680	480.852	572.983	0.252657	61.9258	75.3533	0.282798	TRUE	stable_or_small_change
GUCY1A3	115	1178	337.183	401.77	0.252495	43.4236	52.837	0.282596	TRUE	stable_or_small_change
CKAP2L	3	31	8.79608	10.5729	0.252339	1.13279	1.39045	0.277889	TRUE	stable_or_small_change
MAFA	3	31	8.79608	10.5729	0.252339	1.13279	1.39045	0.277889	TRUE	stable_or_small_change
CNTNAP3B	3	31	8.79608	10.5729	0.252339	1.13279	1.39045	0.277889	TRUE	stable_or_small_change
ALG9	66	676	193.514	230.557	0.252092	24.9214	30.3207	0.282098	TRUE	stable_or_small_change
RNF26	62	635	181.786	216.574	0.251985	23.411	28.4818	0.281976	TRUE	stable_or_small_change
DDX55	41	420	120.213	143.246	0.251937	15.4815	18.8383	0.281805	TRUE	stable_or_small_change
MID1IP1	79	809	231.63	275.918	0.251921	29.8301	36.2862	0.281963	TRUE	stable_or_small_change
ATF5	58	594	170.057	202.59	0.251863	21.9006	26.6428	0.281838	TRUE	stable_or_small_change
SAP18	183	1321	536.561	450.542	-0.251824	69.1002	59.2511	-0.221571	TRUE	stable_or_small_change
PDE4D	105	1075	307.863	366.641	0.251705	39.6476	48.2172	0.281794	TRUE	stable_or_small_change
WDYHV1	16	164	46.9124	55.934	0.251301	6.04155	7.35592	0.280608	TRUE	stable_or_small_change
ZNF653	28	202	82.0967	68.8944	-0.251266	10.5727	9.06034	-0.220896	TRUE	stable_or_small_change
RIPK4	72	737	211.106	251.362	0.251254	27.187	33.0568	0.281279	TRUE	stable_or_small_change
ZNF2	19	137	55.7085	46.7254	-0.251226	7.17433	6.14489	-0.22079	TRUE	stable_or_small_change
C1orf112	29	297	85.0287	101.295	0.251188	10.9503	13.3214	0.280907	TRUE	stable_or_small_change
SLC22A18AS	10	72	29.3203	24.5564	-0.251113	3.77597	3.22943	-0.220499	TRUE	stable_or_small_change
KLK12	10	72	29.3203	24.5564	-0.251113	3.77597	3.22943	-0.220499	TRUE	stable_or_small_change
DNASE1L1	95	686	278.542	233.968	-0.251094	35.8717	30.7693	-0.220821	TRUE	stable_or_small_change
FCGR1B	12	123	35.1843	41.9505	0.250492	4.53116	5.51694	0.279499	TRUE	stable_or_small_change
RNF157	12	123	35.1843	41.9505	0.250492	4.53116	5.51694	0.279499	TRUE	stable_or_small_change
FAM53A	12	123	35.1843	41.9505	0.250492	4.53116	5.51694	0.279499	TRUE	stable_or_small_change
TTF2	43	440	126.077	150.067	0.250388	16.2367	19.7354	0.280274	TRUE	stable_or_small_change
MRGBP	30	307	87.9608	104.706	0.250104	11.3279	13.7699	0.279841	TRUE	stable_or_small_change
DMWD	106	1084	310.795	369.71	0.250064	40.0252	48.6208	0.280155	TRUE	stable_or_small_change
NAPA	202	2065	592.269	704.291	0.249726	76.2745	92.6218	0.279884	TRUE	stable_or_small_change
CHST11	53	542	155.397	184.855	0.249696	20.0126	24.3104	0.279647	TRUE	stable_or_small_change
MT1E	196	1417	574.677	483.284	-0.249644	74.0089	63.557	-0.219393	TRUE	stable_or_small_change
LINC01153	17	174	49.8444	59.3446	0.24939	6.41914	7.80445	0.278754	TRUE	stable_or_small_change
VPS28	159	1625	466.192	554.224	0.2493	60.0379	72.8864	0.279438	TRUE	stable_or_small_change
STK17B	72	736	211.106	251.021	0.249299	27.187	33.0119	0.279325	TRUE	stable_or_small_change
FAM219A	72	736	211.106	251.021	0.249299	27.187	33.0119	0.279325	TRUE	stable_or_small_change
SLC5A6	44	318	129.009	108.457	-0.249289	16.6142	14.2633	-0.218971	TRUE	stable_or_small_change
TDRD3	59	603	172.99	205.66	0.248915	22.2782	27.0465	0.278895	TRUE	stable_or_small_change
C11orf74	8	82	23.4562	27.967	0.248892	3.02077	3.67796	0.277307	TRUE	stable_or_small_change
GDPD5	8	82	23.4562	27.967	0.248892	3.02077	3.67796	0.277307	TRUE	stable_or_small_change
FBXO7	337	2438	988.093	831.507	-0.24878	127.25	109.352	-0.218537	TRUE	stable_or_small_change
NOP16	18	130	52.7765	44.3379	-0.248778	6.79674	5.83091	-0.218337	TRUE	stable_or_small_change
TRAF3IP2-AS1	39	282	114.349	96.1792	-0.24846	14.7263	12.6486	-0.218132	TRUE	stable_or_small_change
TMTC4	27	276	79.1647	94.1329	0.248401	10.1951	12.3795	0.278086	TRUE	stable_or_small_change
GPATCH1	60	434	175.922	148.021	-0.248364	22.6558	19.4663	-0.218069	TRUE	stable_or_small_change
DAZAP1	136	1389	398.755	473.734	0.248287	51.3531	62.3011	0.278409	TRUE	stable_or_small_change
NUMB	174	1777	510.172	606.066	0.248266	65.7018	79.7041	0.278412	TRUE	stable_or_small_change
SLC29A3	22	159	64.5046	54.2287	-0.248243	8.30712	7.13166	-0.217841	TRUE	stable_or_small_change
C1QTNF6	22	159	64.5046	54.2287	-0.248243	8.30712	7.13166	-0.217841	TRUE	stable_or_small_change
IMP4	56	572	164.193	195.087	0.248027	21.1454	25.656	0.277994	TRUE	stable_or_small_change
ZNFX1	372	2693	1090.71	918.478	-0.247832	140.466	120.79	-0.21759	TRUE	stable_or_small_change
WDR27	71	725	208.174	247.269	0.247748	26.8094	32.5186	0.277771	TRUE	stable_or_small_change
SLC16A7	18	184	52.7765	62.7552	0.247687	6.79674	8.25299	0.277102	TRUE	stable_or_small_change
RSL1D1	163	1664	477.92	567.526	0.247678	61.5482	74.6357	0.277819	TRUE	stable_or_small_change
IQSEC2	84	608	246.29	207.365	-0.247637	31.7181	27.2707	-0.21736	TRUE	stable_or_small_change
CCDC171	33	337	96.7568	114.938	0.247242	12.4607	15.1155	0.277026	TRUE	stable_or_small_change
TRIM41	136	985	398.755	335.945	-0.246941	51.3531	44.1804	-0.216681	TRUE	stable_or_small_change
PRR14L	226	1637	662.638	558.317	-0.246933	85.3368	73.4247	-0.216684	TRUE	stable_or_small_change
RP11-76N22.2	5	36	14.6601	12.2782	-0.246597	1.88798	1.61471	-0.215654	TRUE	stable_or_small_change
ASCL2	5	36	14.6601	12.2782	-0.246597	1.88798	1.61471	-0.215654	TRUE	stable_or_small_change
CDH8	5	36	14.6601	12.2782	-0.246597	1.88798	1.61471	-0.215654	TRUE	stable_or_small_change
ANKRD31	5	36	14.6601	12.2782	-0.246597	1.88798	1.61471	-0.215654	TRUE	stable_or_small_change
METTL23	54	551	158.329	187.925	0.24651	20.3902	24.7141	0.276468	TRUE	stable_or_small_change
FKBP2	82	594	240.426	202.59	-0.246469	30.9629	26.6428	-0.216192	TRUE	stable_or_small_change
SEMA4A	171	1239	501.376	422.575	-0.246419	64.569	55.5731	-0.216166	TRUE	stable_or_small_change
PTPDC1	34	347	99.6889	118.348	0.246398	12.8383	15.5641	0.276196	TRUE	stable_or_small_change
SEMA5A	94	681	275.61	232.263	-0.246386	35.4941	30.545	-0.216115	TRUE	stable_or_small_change
FARP1	479	4885	1404.44	1666.08	0.246385	180.869	219.108	0.276586	TRUE	stable_or_small_change
ZC3HC1	29	296	85.0287	100.954	0.246346	10.9503	13.2765	0.27607	TRUE	stable_or_small_change
P2RY12	9	65	26.3882	22.169	-0.246256	3.39837	2.91546	-0.215623	TRUE	stable_or_small_change
FAM66D	9	65	26.3882	22.169	-0.246256	3.39837	2.91546	-0.215623	TRUE	stable_or_small_change
B9D1	50	510	146.601	173.941	0.245931	18.8798	22.8751	0.275868	TRUE	stable_or_small_change
LOC101929340	41	297	120.213	101.295	-0.245913	15.4815	13.3214	-0.215592	TRUE	stable_or_small_change
MSL3	65	471	190.582	160.64	-0.245877	24.5438	21.1258	-0.215588	TRUE	stable_or_small_change
TMEM179B	117	848	343.047	289.22	-0.245849	44.1788	38.0355	-0.215586	TRUE	stable_or_small_change
THEM5	9	92	26.3882	31.3776	0.245569	3.39837	4.12649	0.274194	TRUE	stable_or_small_change
NDUFAB1	108	783	316.659	267.051	-0.245392	40.7804	35.12	-0.215126	TRUE	stable_or_small_change
SELP	25	255	73.3006	86.9706	0.245165	9.43991	11.4376	0.27481	TRUE	stable_or_small_change
SPRN	25	255	73.3006	86.9706	0.245165	9.43991	11.4376	0.27481	TRUE	stable_or_small_change
UGT8	52	377	152.465	128.58	-0.244939	19.635	16.9096	-0.214637	TRUE	stable_or_small_change
VCAN	99	718	290.271	244.882	-0.244852	37.3821	32.2046	-0.214584	TRUE	stable_or_small_change
PPP5C	127	1294	372.367	441.333	0.244839	47.9548	58.04	0.274955	TRUE	stable_or_small_change
CPT1A	154	1569	451.532	535.125	0.244798	58.1499	70.3746	0.274934	TRUE	stable_or_small_change
TMEM256	20	204	58.6405	69.5765	0.244783	7.55193	9.15005	0.274284	TRUE	stable_or_small_change
DCAF15	42	428	123.145	145.974	0.244441	15.8591	19.1972	0.274324	TRUE	stable_or_small_change
SLC22A5	67	486	196.446	165.756	-0.244394	25.299	21.7986	-0.214108	TRUE	stable_or_small_change
LRCOL1	4	41	11.7281	13.9835	0.24421	1.51039	1.83898	0.270934	TRUE	stable_or_small_change
MYLK4	4	41	11.7281	13.9835	0.24421	1.51039	1.83898	0.270934	TRUE	stable_or_small_change
LOC102723614	4	41	11.7281	13.9835	0.24421	1.51039	1.83898	0.270934	TRUE	stable_or_small_change
ERCC8	15	153	43.9804	52.1824	0.244151	5.66395	6.86254	0.273412	TRUE	stable_or_small_change
SUCLG1	121	1232	354.775	420.187	0.243812	45.6892	55.2591	0.273922	TRUE	stable_or_small_change
KIRREL	112	813	328.387	277.283	-0.243635	42.2908	36.4656	-0.213371	TRUE	stable_or_small_change
SH3PXD2A	297	2157	870.812	735.669	-0.243152	112.146	96.7483	-0.212908	TRUE	stable_or_small_change
ANKS6	211	2147	618.657	732.258	0.243031	79.6729	96.2998	0.273193	TRUE	stable_or_small_change
INE1	10	102	29.3203	34.7882	0.242895	3.77597	4.57502	0.271685	TRUE	stable_or_small_change
TSC22D3	562	4083	1647.8	1392.55	-0.242728	212.209	183.136	-0.212489	TRUE	stable_or_small_change
XIST	5285	38400	15495.8	13096.7	-0.242656	1995.6	1722.36	-0.212423	TRUE	stable_or_small_change
RABGGTA	63	641	184.718	218.62	0.242501	23.7886	28.7509	0.2725	TRUE	stable_or_small_change
STX10	57	414	167.125	141.199	-0.242409	21.523	18.5692	-0.212115	TRUE	stable_or_small_change
DNAJC6	22	224	64.5046	76.3977	0.242399	8.30712	10.0471	0.271969	TRUE	stable_or_small_change
UAP1	64	651	187.65	222.031	0.242125	24.1662	29.1994	0.272128	TRUE	stable_or_small_change
SMPD4	143	1454	419.28	495.903	0.241879	53.9963	65.2165	0.272009	TRUE	stable_or_small_change
GLOD4	160	1163	469.124	396.654	-0.241808	60.4155	52.1642	-0.211554	TRUE	stable_or_small_change
USP46	65	661	190.582	225.441	0.241759	24.5438	29.648	0.271766	TRUE	stable_or_small_change
IQCC	35	356	102.621	121.418	0.241572	13.2159	15.9677	0.271387	TRUE	stable_or_small_change
CMIP	126	916	369.435	312.412	-0.241516	47.5772	41.0855	-0.211256	TRUE	stable_or_small_change
UNC5C	355	3608	1040.87	1230.55	0.241406	134.047	161.83	0.271597	TRUE	stable_or_small_change
DIABLO	91	925	266.814	315.482	0.241303	34.3613	41.4892	0.271374	TRUE	stable_or_small_change
IBA57	48	488	140.737	166.438	0.241191	18.1246	21.8884	0.271118	TRUE	stable_or_small_change
TMEM206	17	173	49.8444	59.0036	0.241144	6.41914	7.7596	0.270524	TRUE	stable_or_small_change
LRRC28	41	298	120.213	101.636	-0.241087	15.4815	13.3662	-0.210771	TRUE	stable_or_small_change
AGPAT6	161	1636	472.056	557.976	0.24101	60.793	73.3798	0.271151	TRUE	stable_or_small_change
SRRD	19	138	55.7085	47.0664	-0.240844	7.17433	6.18974	-0.210432	TRUE	stable_or_small_change
ALKBH3	30	305	87.9608	104.024	0.24072	11.3279	13.6802	0.270467	TRUE	stable_or_small_change
ZNF652	177	1798	518.969	613.228	0.240563	66.8346	80.646	0.270712	TRUE	stable_or_small_change
MID2	145	1055	425.144	359.82	-0.24037	54.7515	47.3201	-0.210114	TRUE	stable_or_small_change
CCNA1	8	58	23.4562	19.7815	-0.240232	3.02077	2.60148	-0.209583	TRUE	stable_or_small_change
LOC102723375	8	58	23.4562	19.7815	-0.240232	3.02077	2.60148	-0.209583	TRUE	stable_or_small_change
MBLAC1	8	58	23.4562	19.7815	-0.240232	3.02077	2.60148	-0.209583	TRUE	stable_or_small_change
SH3PXD2B	130	1320	381.163	450.201	0.239869	49.0876	59.2062	0.269989	TRUE	stable_or_small_change
CSF1R	115	837	337.183	285.468	-0.239815	43.4236	37.5421	-0.209553	TRUE	stable_or_small_change
RPS4X	4268	31072	12513.9	10597.5	-0.239802	1611.58	1393.68	-0.209569	TRUE	stable_or_small_change
STC1	195	1420	571.745	484.307	-0.239223	73.6313	63.6915	-0.208974	TRUE	stable_or_small_change
DNAJB1	523	3809	1533.45	1299.1	-0.239181	197.483	170.846	-0.208943	TRUE	stable_or_small_change
ZBTB5	96	699	281.474	238.402	-0.239147	36.2493	31.3524	-0.20888	TRUE	stable_or_small_change
MTERF	29	211	85.0287	71.9639	-0.239147	10.9503	9.46402	-0.208799	TRUE	stable_or_small_change
DNAJC15	81	822	237.494	280.352	0.238886	30.5853	36.8693	0.268938	TRUE	stable_or_small_change
RC3H1	176	1785	516.037	608.794	0.238269	66.457	80.0629	0.268418	TRUE	stable_or_small_change
PRADC1	20	203	58.6405	69.2354	0.237745	7.55193	9.1052	0.267256	TRUE	stable_or_small_change
C10orf10	296	2158	867.88	736.01	-0.237621	111.769	96.7932	-0.207378	TRUE	stable_or_small_change
MGLL	83	605	243.358	206.342	-0.237513	31.3405	27.1362	-0.207241	TRUE	stable_or_small_change
CREB3L4	21	213	61.5725	72.646	0.236824	7.92953	9.55373	0.266371	TRUE	stable_or_small_change
RPA2	121	1226	354.775	418.141	0.236777	45.6892	54.99	0.266889	TRUE	stable_or_small_change
RNPS1	222	2249	650.91	767.047	0.236689	83.8264	100.875	0.266856	TRUE	stable_or_small_change
KCNV1	21	153	61.5725	52.1824	-0.236635	7.92953	6.86254	-0.206249	TRUE	stable_or_small_change
ZNF358	115	1165	337.183	397.336	0.236505	43.4236	52.254	0.266611	TRUE	stable_or_small_change
SNRPD1	37	375	108.485	127.898	0.236493	13.9711	16.8199	0.266335	TRUE	stable_or_small_change
THBS3	91	664	266.814	226.465	-0.23607	34.3613	29.7825	-0.205802	TRUE	stable_or_small_change
CRELD1	213	1555	624.521	530.35	-0.235601	80.4281	69.7467	-0.205354	TRUE	stable_or_small_change
RNF121	72	729	211.106	248.634	0.23554	27.187	32.698	0.265571	TRUE	stable_or_small_change
STOX1	27	197	79.1647	67.189	-0.235018	10.1951	8.83608	-0.204669	TRUE	stable_or_small_change
BMS1	178	1300	521.901	443.379	-0.234988	67.2122	58.3091	-0.204739	TRUE	stable_or_small_change
ETFDH	49	496	143.669	169.166	0.234937	18.5022	22.2472	0.264875	TRUE	stable_or_small_change
LOC101929177	4	29	11.7281	9.89077	-0.234898	1.51039	1.30074	-0.203908	TRUE	stable_or_small_change
SPEF1	4	29	11.7281	9.89077	-0.234898	1.51039	1.30074	-0.203908	TRUE	stable_or_small_change
LOC101929698	4	29	11.7281	9.89077	-0.234898	1.51039	1.30074	-0.203908	TRUE	stable_or_small_change
RHPN1-AS1	4	29	11.7281	9.89077	-0.234898	1.51039	1.30074	-0.203908	TRUE	stable_or_small_change
PYCRL	40	292	117.281	99.5899	-0.234811	15.1039	13.0971	-0.2045	TRUE	stable_or_small_change
UTP14C	101	1022	296.135	348.564	0.234807	38.1373	45.8399	0.264896	TRUE	stable_or_small_change
ANKRD39	15	152	43.9804	51.8413	0.23478	5.66395	6.81768	0.264061	TRUE	stable_or_small_change
SMAP2	153	1548	448.6	527.963	0.234765	57.7723	69.4327	0.264903	TRUE	stable_or_small_change
MYO18A	128	1295	375.299	441.674	0.234652	48.3324	58.0849	0.264772	TRUE	stable_or_small_change
CACNA1I	111	1123	325.455	383.012	0.234598	41.9132	50.3701	0.2647	TRUE	stable_or_small_change
DDX39A	59	597	172.99	203.614	0.234523	22.2782	26.7773	0.264511	TRUE	stable_or_small_change
HCN3	17	124	49.8444	42.2916	-0.234505	6.41914	5.56179	-0.204089	TRUE	stable_or_small_change
RPS18P9	17	124	49.8444	42.2916	-0.234505	6.41914	5.56179	-0.204089	TRUE	stable_or_small_change
FAM66B	17	124	49.8444	42.2916	-0.234505	6.41914	5.56179	-0.204089	TRUE	stable_or_small_change
RFX5	138	1396	404.62	476.121	0.234496	52.1083	62.615	0.264623	TRUE	stable_or_small_change
SLC2A3	209	2114	612.793	721.003	0.234429	78.9177	94.8196	0.264591	TRUE	stable_or_small_change
SUPT3H	33	334	96.7568	113.914	0.234397	12.4607	14.981	0.264194	TRUE	stable_or_small_change
NSUN5P1	46	336	134.873	114.597	-0.234097	17.3694	15.0707	-0.203797	TRUE	stable_or_small_change
PPM1L	79	799	231.63	272.508	0.234009	29.8301	35.8377	0.264059	TRUE	stable_or_small_change
NBPF12	91	665	266.814	226.806	-0.233904	34.3613	29.8274	-0.203637	TRUE	stable_or_small_change
ATXN7L3B	307	3104	900.132	1058.65	0.233903	115.922	139.224	0.264088	TRUE	stable_or_small_change
ENOSF1	180	1820	527.765	620.731	0.23387	67.9674	81.6328	0.264022	TRUE	stable_or_small_change
CHD3	560	4094	1641.93	1396.3	-0.233706	211.454	183.629	-0.203468	TRUE	stable_or_small_change
MFSD2A	36	263	105.553	89.6991	-0.2336	13.5935	11.7964	-0.203281	TRUE	stable_or_small_change
KLHL5	109	1102	319.591	375.849	0.233591	41.158	49.4282	0.263691	TRUE	stable_or_small_change
FAM71E1	7	71	20.5242	24.2153	0.233357	2.64318	3.18458	0.261589	TRUE	stable_or_small_change
ANO7	7	71	20.5242	24.2153	0.233357	2.64318	3.18458	0.261589	TRUE	stable_or_small_change
CDKL3	7	71	20.5242	24.2153	0.233357	2.64318	3.18458	0.261589	TRUE	stable_or_small_change
KIF16B	102	1031	299.067	351.634	0.233248	38.5149	46.2436	0.263339	TRUE	stable_or_small_change
ZNF155	23	168	67.4366	57.2983	-0.233162	8.68472	7.53533	-0.202796	TRUE	stable_or_small_change
BAIAP2	109	797	319.591	271.826	-0.233148	41.158	35.748	-0.202887	TRUE	stable_or_small_change
LIME1	17	172	49.8444	58.6625	0.232851	6.41914	7.71475	0.262246	TRUE	stable_or_small_change
LOC102724759	7	51	20.5242	17.3941	-0.232564	2.64318	2.28751	-0.201904	TRUE	stable_or_small_change
CKB	197	1989	577.609	678.371	0.231795	74.3865	89.213	0.261954	TRUE	stable_or_small_change
FAM50B	38	278	111.417	94.815	-0.231654	14.3487	12.4692	-0.201342	TRUE	stable_or_small_change
SNORD14C	8	81	23.4562	27.626	0.231503	3.02077	3.63311	0.259985	TRUE	stable_or_small_change
UBL7	63	636	184.718	216.915	0.231229	23.7886	28.5266	0.261234	TRUE	stable_or_small_change
SLC6A12	47	344	137.805	117.325	-0.231209	17.747	15.4295	-0.200913	TRUE	stable_or_small_change
LOC101927772	13	95	38.1163	32.4008	-0.231088	4.90876	4.26105	-0.200627	TRUE	stable_or_small_change
AMMECR1L	65	656	190.582	223.736	0.230829	24.5438	29.4237	0.260841	TRUE	stable_or_small_change
ELOVL1	88	888	258.018	302.862	0.230776	33.2285	39.8296	0.260845	TRUE	stable_or_small_change
TXNRD1	123	1241	360.639	423.257	0.230682	46.4444	55.6628	0.260798	TRUE	stable_or_small_change
NUCB2	89	898	260.95	306.273	0.230634	33.6061	40.2782	0.260706	TRUE	stable_or_small_change
ZMYM6NB	67	676	196.446	230.557	0.230453	25.299	30.3207	0.260472	TRUE	stable_or_small_change
SBDS	260	1905	762.327	649.721	-0.230424	98.1751	85.4453	-0.200181	TRUE	stable_or_small_change
TCEB3	205	1502	601.065	512.274	-0.230399	77.4073	67.3695	-0.200152	TRUE	stable_or_small_change
RRAGA	161	1624	472.056	553.883	0.230398	60.793	72.8416	0.260541	TRUE	stable_or_small_change
JAM3	86	630	252.154	214.869	-0.230357	32.4733	28.2575	-0.20009	TRUE	stable_or_small_change
SYS1	83	837	243.358	285.468	0.229813	31.3405	37.5421	0.259873	TRUE	stable_or_small_change
SAMM50	49	359	143.669	122.441	-0.229798	18.5022	16.1023	-0.199506	TRUE	stable_or_small_change
RRP1	34	343	99.6889	116.984	0.229742	12.8383	15.3846	0.259556	TRUE	stable_or_small_change
OAF	82	601	240.426	204.978	-0.229609	30.9629	26.9568	-0.199341	TRUE	stable_or_small_change
B3GNT7	49	494	143.669	168.484	0.229125	18.5022	22.1575	0.259067	TRUE	stable_or_small_change
MED13L	422	4252	1237.31	1450.19	0.228946	159.346	190.716	0.259144	TRUE	stable_or_small_change
LRRC19	10	101	29.3203	34.4472	0.228883	3.77597	4.53017	0.257717	TRUE	stable_or_small_change
HS6ST2	10	101	29.3203	34.4472	0.228883	3.77597	4.53017	0.257717	TRUE	stable_or_small_change
ZFP28	37	373	108.485	127.216	0.228808	13.9711	16.7302	0.258657	TRUE	stable_or_small_change
BRF1	91	917	266.814	312.753	0.228791	34.3613	41.1304	0.258867	TRUE	stable_or_small_change
PRPSAP1	120	1209	351.843	412.343	0.228612	45.3116	54.2275	0.258725	TRUE	stable_or_small_change
ATP5B	765	7706	2243	2628.22	0.228608	288.861	345.639	0.258821	TRUE	stable_or_small_change
HCCS	24	242	70.3686	82.5368	0.228604	9.06232	10.8545	0.258247	TRUE	stable_or_small_change
SLC39A7	209	2105	612.793	717.934	0.228278	78.9177	94.4159	0.258441	TRUE	stable_or_small_change
SEPT2	902	9083	2644.69	3097.86	0.228134	340.592	407.401	0.25835	TRUE	stable_or_small_change
ZEB1	139	1020	407.552	347.882	-0.22808	52.4859	45.7502	-0.197827	TRUE	stable_or_small_change
CEP85	86	631	252.154	215.21	-0.228074	32.4733	28.3024	-0.197808	TRUE	stable_or_small_change
PEX12	27	198	79.1647	67.5301	-0.227767	10.1951	8.88093	-0.197429	TRUE	stable_or_small_change
INTS4	109	800	319.591	272.849	-0.227738	41.158	35.8825	-0.197479	TRUE	stable_or_small_change
LMF2	149	1094	436.872	373.121	-0.227285	56.2619	49.0694	-0.197034	TRUE	stable_or_small_change
MPI	82	602	240.426	205.319	-0.227216	30.9629	27.0016	-0.196949	TRUE	stable_or_small_change
WASH3P	12	121	35.1843	41.2684	0.227122	4.53116	5.42723	0.256189	TRUE	stable_or_small_change
MORN2	12	121	35.1843	41.2684	0.227122	4.53116	5.42723	0.256189	TRUE	stable_or_small_change
MAPK8IP3	236	2375	691.958	810.02	0.227121	89.1128	106.526	0.257293	TRUE	stable_or_small_change
RASGRP1	18	132	52.7765	45.0201	-0.226995	6.79674	5.92062	-0.196607	TRUE	stable_or_small_change
EPHB6	90	661	263.882	225.441	-0.226677	33.9837	29.648	-0.196414	TRUE	stable_or_small_change
WFDC2	113	830	331.319	283.081	-0.226636	42.6684	37.2281	-0.19638	TRUE	stable_or_small_change
PPP1R35	30	302	87.9608	103	0.226528	11.3279	13.5457	0.25629	TRUE	stable_or_small_change
PSME1	134	1348	392.891	459.75	0.226453	50.5979	60.4621	0.25658	TRUE	stable_or_small_change
C12orf73	14	141	41.0484	48.0896	0.225857	5.28635	6.3243	0.255091	TRUE	stable_or_small_change
DDX42	221	2222	647.978	757.838	0.225784	83.4488	99.6638	0.255952	TRUE	stable_or_small_change
ABO	83	610	243.358	208.047	-0.225667	31.3405	27.3604	-0.195402	TRUE	stable_or_small_change
COTL1	78	784	228.698	267.392	0.225057	29.4525	35.1649	0.255108	TRUE	stable_or_small_change
SFMBT1	71	522	208.174	178.034	-0.225051	26.8094	23.4134	-0.194781	TRUE	stable_or_small_change
TSR1	58	583	170.057	198.839	0.224963	21.9006	26.1494	0.254952	TRUE	stable_or_small_change
ZNF607	38	382	111.417	130.285	0.224772	14.3487	17.1339	0.254634	TRUE	stable_or_small_change
SLC31A1	82	824	240.426	281.034	0.22472	30.9629	36.959	0.25478	TRUE	stable_or_small_change
ZFX	235	2361	689.026	805.245	0.224719	88.7352	105.898	0.254891	TRUE	stable_or_small_change
SNORA76	9	66	26.3882	22.51	-0.224712	3.39837	2.96031	-0.194182	TRUE	stable_or_small_change
PTPRU	64	643	187.65	219.302	0.224326	24.1662	28.8406	0.254338	TRUE	stable_or_small_change
EP300	577	4246	1691.78	1448.15	-0.224263	217.873	190.447	-0.194026	TRUE	stable_or_small_change
SKIDA1	44	442	129.009	150.749	0.223872	16.6142	19.8251	0.253785	TRUE	stable_or_small_change
RP11-420A23.1	19	191	55.7085	65.1427	0.223846	7.17433	8.56696	0.253343	TRUE	stable_or_small_change
CFL1	583	5853	1709.37	1996.23	0.223752	220.139	262.526	0.25396	TRUE	stable_or_small_change
TSC1	241	2419	706.618	825.027	0.223364	91.0008	108.5	0.253537	TRUE	stable_or_small_change
WLS	138	1016	404.62	346.518	-0.223337	52.1083	45.5708	-0.193085	TRUE	stable_or_small_change
TXNL4B	21	211	61.5725	71.9639	0.223307	7.92953	9.46402	0.252875	TRUE	stable_or_small_change
ZNF500	53	532	155.397	181.445	0.222902	20.0126	23.8619	0.252869	TRUE	stable_or_small_change
FBXO32	85	853	249.222	290.925	0.222801	32.0957	38.2598	0.252868	TRUE	stable_or_small_change
PAQR8	24	241	70.3686	82.1957	0.222666	9.06232	10.8096	0.252317	TRUE	stable_or_small_change
PHF1	308	2269	903.064	773.868	-0.222608	116.3	101.772	-0.192367	TRUE	stable_or_small_change
TRAF4	91	913	266.814	311.389	0.222495	34.3613	40.951	0.252572	TRUE	stable_or_small_change
ARL13A	6	44	17.5922	15.0067	-0.222473	2.26558	1.97354	-0.191815	TRUE	stable_or_small_change
PARD3	220	1621	645.046	552.86	-0.2223	83.0712	72.707	-0.192057	TRUE	stable_or_small_change
PHACTR4	141	1039	413.416	354.363	-0.222076	53.2411	46.6025	-0.191826	TRUE	stable_or_small_change
TGFBRAP1	181	1334	530.697	454.976	-0.221872	68.345	59.8341	-0.191626	TRUE	stable_or_small_change
LOC100287896	14	103	41.0484	35.1293	-0.221727	5.28635	4.61988	-0.191312	TRUE	stable_or_small_change
BBC3	32	321	93.8248	109.481	0.22154	12.0831	14.3979	0.251336	TRUE	stable_or_small_change
TFPT	22	162	64.5046	55.2519	-0.22152	8.30712	7.26622	-0.191171	TRUE	stable_or_small_change
HSPBAP1	33	331	96.7568	112.891	0.221437	12.4607	14.8464	0.251247	TRUE	stable_or_small_change
C6orf47	40	401	117.281	136.766	0.220862	15.1039	17.9861	0.250745	TRUE	stable_or_small_change
LEPR	64	472	187.65	160.981	-0.220517	24.1662	21.1707	-0.190246	TRUE	stable_or_small_change
MPZL1	132	974	387.027	332.194	-0.220104	49.8427	43.687	-0.189853	TRUE	stable_or_small_change
NT5E	56	561	164.193	191.335	0.220085	21.1454	25.1626	0.250068	TRUE	stable_or_small_change
NVL	57	571	167.125	194.746	0.220051	21.523	25.6112	0.250038	TRUE	stable_or_small_change
NUP85	60	601	175.922	204.978	0.219955	22.6558	26.9568	0.249955	TRUE	stable_or_small_change
MAP4K2	63	631	184.718	215.21	0.219869	23.7886	28.3024	0.24988	TRUE	stable_or_small_change
AATF	67	671	196.446	228.852	0.219766	25.299	30.0965	0.24979	TRUE	stable_or_small_change
AKT1S1	75	751	219.902	256.137	0.219592	28.3197	33.6847	0.249638	TRUE	stable_or_small_change
E2F5	24	177	70.3686	60.3678	-0.219467	9.06232	7.93901	-0.189131	TRUE	stable_or_small_change
RER1	199	1992	583.473	679.394	0.219407	75.1417	89.3475	0.249569	TRUE	stable_or_small_change
TRAK1	423	4232	1240.25	1443.37	0.218733	159.723	189.819	0.248932	TRUE	stable_or_small_change
FANCA	52	384	152.465	130.967	-0.218499	19.635	17.2236	-0.188219	TRUE	stable_or_small_change
CHAMP1	90	665	263.882	226.806	-0.217992	33.9837	29.8274	-0.187733	TRUE	stable_or_small_change
FMNL1	72	532	211.106	181.445	-0.217881	27.187	23.8619	-0.187615	TRUE	stable_or_small_change
WDR70	78	780	228.698	266.028	0.217691	29.4525	34.9855	0.247745	TRUE	stable_or_small_change
CSRP1	390	3899	1143.49	1329.8	0.217674	147.263	174.883	0.247871	TRUE	stable_or_small_change
CNNM2	87	643	255.086	219.302	-0.217604	32.8509	28.8406	-0.187344	TRUE	stable_or_small_change
C1QC	120	887	351.843	302.521	-0.217562	45.3116	39.7848	-0.18731	TRUE	stable_or_small_change
ZNF250	92	680	269.746	231.922	-0.217531	34.7389	30.5002	-0.187273	TRUE	stable_or_small_change
C9orf142	46	460	134.873	156.888	0.217385	17.3694	20.6325	0.247316	TRUE	stable_or_small_change
CHD8	330	3298	967.568	1124.82	0.217154	124.607	147.926	0.247344	TRUE	stable_or_small_change
BEX2	94	695	275.61	237.037	-0.21709	35.4941	31.173	-0.186833	TRUE	stable_or_small_change
SCAF11	428	4277	1254.91	1458.72	0.217041	161.611	191.837	0.24724	TRUE	stable_or_small_change
MUC21	28	280	82.0967	95.4971	0.216907	10.5727	12.5589	0.246646	TRUE	stable_or_small_change
SSSCA1	27	270	79.1647	92.0865	0.216862	10.1951	12.1104	0.246583	TRUE	stable_or_small_change
RARS	117	1169	343.047	398.7	0.216606	44.1788	52.4334	0.246719	TRUE	stable_or_small_change
TARS	116	1159	340.115	395.29	0.216593	43.8012	51.9848	0.246705	TRUE	stable_or_small_change
ZMYM4	289	2887	847.355	984.644	0.216516	109.125	129.491	0.2467	TRUE	stable_or_small_change
SMARCC2	512	3788	1501.2	1291.94	-0.216497	193.329	169.904	-0.18626	TRUE	stable_or_small_change
ACTR3B	20	200	58.6405	68.2122	0.21642	7.55193	8.97064	0.245966	TRUE	stable_or_small_change
C1QL3	19	190	55.7085	64.8016	0.216331	7.17433	8.5221	0.245841	TRUE	stable_or_small_change
MRPS31	48	355	140.737	121.077	-0.216254	18.1246	15.9229	-0.185972	TRUE	stable_or_small_change
ASB16-AS1	28	207	82.0967	70.5997	-0.216242	10.5727	9.28461	-0.185926	TRUE	stable_or_small_change
TLL1	23	170	67.4366	57.9804	-0.216236	8.68472	7.62504	-0.185902	TRUE	stable_or_small_change
AURKAPS1	13	96	38.1163	32.7419	-0.21621	4.90876	4.30591	-0.185798	TRUE	stable_or_small_change
FLNB	1634	12092	4790.93	4124.11	-0.216198	616.993	542.365	-0.185965	TRUE	stable_or_small_change
OSCAR	8	59	23.4562	20.1226	-0.216173	3.02077	2.64634	-0.185652	TRUE	stable_or_small_change
LIF	17	170	49.8444	57.9804	0.216121	6.41914	7.62504	0.245547	TRUE	stable_or_small_change
CEP250	82	819	240.426	279.329	0.215955	30.9629	36.7348	0.246019	TRUE	stable_or_small_change
PROSC	144	1438	422.212	490.446	0.21589	54.3739	64.4989	0.246026	TRUE	stable_or_small_change
HHAT	73	729	214.038	248.634	0.215687	27.5645	32.698	0.24573	TRUE	stable_or_small_change
PGS1	69	689	202.31	234.991	0.215546	26.0542	30.9038	0.245577	TRUE	stable_or_small_change
NELFE	104	770	304.931	262.617	-0.21514	39.27	34.5369	-0.184886	TRUE	stable_or_small_change
WDR78	35	259	102.621	88.3348	-0.215139	13.2159	11.617	-0.184841	TRUE	stable_or_small_change
ANKRD16	11	110	32.2523	37.5167	0.215039	4.15356	4.93385	0.244037	TRUE	stable_or_small_change
GOLGA2P5	55	549	161.261	187.243	0.214888	20.7678	24.6244	0.24487	TRUE	stable_or_small_change
FBXL8	10	100	29.3203	34.1061	0.214734	3.77597	4.48532	0.243613	TRUE	stable_or_small_change
FOXF1	10	100	29.3203	34.1061	0.214734	3.77597	4.48532	0.243613	TRUE	stable_or_small_change
ACAT2	10	100	29.3203	34.1061	0.214734	3.77597	4.48532	0.243613	TRUE	stable_or_small_change
F13A1	74	548	216.97	186.902	-0.214683	27.9421	24.5795	-0.18442	TRUE	stable_or_small_change
SMARCB1	113	837	331.319	285.468	-0.214541	42.6684	37.5421	-0.184289	TRUE	stable_or_small_change
MPST	42	311	123.145	106.07	-0.214403	15.8591	13.9493	-0.184117	TRUE	stable_or_small_change
FAM86C1	9	90	26.3882	30.6955	0.214363	3.39837	4.03679	0.243096	TRUE	stable_or_small_change
LOC100507487	9	90	26.3882	30.6955	0.214363	3.39837	4.03679	0.243096	TRUE	stable_or_small_change
TRIM52-AS1	9	90	26.3882	30.6955	0.214363	3.39837	4.03679	0.243096	TRUE	stable_or_small_change
IK	122	1217	357.707	415.071	0.214302	46.0668	54.5863	0.244421	TRUE	stable_or_small_change
MARVELD1	45	449	131.941	153.136	0.214169	16.9918	20.1391	0.244096	TRUE	stable_or_small_change
IL22RA1	8	80	23.4562	27.2849	0.213901	3.02077	3.58825	0.242453	TRUE	stable_or_small_change
RP11-173B14.5	8	80	23.4562	27.2849	0.213901	3.02077	3.58825	0.242453	TRUE	stable_or_small_change
LINC00265	44	326	129.009	111.186	-0.213606	16.6142	14.6221	-0.183323	TRUE	stable_or_small_change
CCDC84	56	415	164.193	141.54	-0.213482	21.1454	18.6141	-0.18321	TRUE	stable_or_small_change
GSDMA	7	70	20.5242	23.8743	0.21331	2.64318	3.13972	0.241631	TRUE	stable_or_small_change
HOXB2	7	70	20.5242	23.8743	0.21331	2.64318	3.13972	0.241631	TRUE	stable_or_small_change
RAD23A	156	1555	457.396	530.35	0.213285	58.9051	69.7467	0.243428	TRUE	stable_or_small_change
ASAP1	169	1253	495.512	427.35	-0.213272	63.8138	56.201	-0.183027	TRUE	stable_or_small_change
RANGAP1	118	1176	345.979	401.088	0.212948	44.5564	52.7473	0.243063	TRUE	stable_or_small_change
TMEM175	82	608	240.426	207.365	-0.212943	30.9629	27.2707	-0.182684	TRUE	stable_or_small_change
TAPT1	89	660	260.95	225.1	-0.212767	33.6061	29.6031	-0.18251	TRUE	stable_or_small_change
TANGO6	59	588	172.99	200.544	0.212662	22.2782	26.3737	0.242662	TRUE	stable_or_small_change
KDM4E	6	60	17.5922	20.4637	0.212527	2.26558	2.69119	0.240544	TRUE	stable_or_small_change
LOC400927	6	60	17.5922	20.4637	0.212527	2.26558	2.69119	0.240544	TRUE	stable_or_small_change
LOC100506688	6	60	17.5922	20.4637	0.212527	2.26558	2.69119	0.240544	TRUE	stable_or_small_change
MCMDC2	6	60	17.5922	20.4637	0.212527	2.26558	2.69119	0.240544	TRUE	stable_or_small_change
RIN3	57	568	167.125	193.723	0.212471	21.523	25.4766	0.242462	TRUE	stable_or_small_change
FAM86C2P	10	74	29.3203	25.2385	-0.212363	3.77597	3.31914	-0.181915	TRUE	stable_or_small_change
ADA	10	74	29.3203	25.2385	-0.212363	3.77597	3.31914	-0.181915	TRUE	stable_or_small_change
LAMP3	10	74	29.3203	25.2385	-0.212363	3.77597	3.31914	-0.181915	TRUE	stable_or_small_change
TM9SF1	186	1380	545.357	470.664	-0.212292	70.233	61.8974	-0.182048	TRUE	stable_or_small_change
APEX2	48	356	140.737	121.418	-0.212212	18.1246	15.9677	-0.181935	TRUE	stable_or_small_change
RP11-98I9.4	30	299	87.9608	101.977	0.212194	11.3279	13.4111	0.241972	TRUE	stable_or_small_change
UBR4	1062	10575	3113.81	3606.72	0.211975	401.008	474.322	0.242194	TRUE	stable_or_small_change
ZRANB3	28	279	82.0967	95.1561	0.211772	10.5727	12.514	0.241517	TRUE	stable_or_small_change
POU2F1	260	1930	762.327	658.248	-0.211629	98.1751	86.5666	-0.181388	TRUE	stable_or_small_change
MPV17	94	936	275.61	319.233	0.211623	35.4941	41.9826	0.24171	TRUE	stable_or_small_change
FAM127A	92	916	269.746	312.412	0.211482	34.7389	41.0855	0.241565	TRUE	stable_or_small_change
NPIPA5	5	50	14.6601	17.0531	0.21144	1.88798	2.24266	0.239039	TRUE	stable_or_small_change
FLJ20021	5	50	14.6601	17.0531	0.21144	1.88798	2.24266	0.239039	TRUE	stable_or_small_change
TMED8	134	1334	392.891	454.976	0.211408	50.5979	59.8341	0.241538	TRUE	stable_or_small_change
STAMBP	109	1085	319.591	370.051	0.211192	41.158	48.6657	0.241299	TRUE	stable_or_small_change
VPS9D1	45	334	131.941	113.914	-0.211083	16.9918	14.981	-0.180803	TRUE	stable_or_small_change
SPRTN	25	249	73.3006	84.9242	0.211012	9.43991	11.1684	0.2407	TRUE	stable_or_small_change
EEF2K	104	1035	304.931	352.998	0.210858	39.27	46.423	0.240959	TRUE	stable_or_small_change
ZHX2	163	1622	477.92	553.201	0.210829	61.5482	72.7519	0.240977	TRUE	stable_or_small_change
PIGT	213	1582	624.521	539.559	-0.210789	80.4281	70.9577	-0.180547	TRUE	stable_or_small_change
SMTN	140	1040	410.484	354.704	-0.210435	52.8635	46.6473	-0.180188	TRUE	stable_or_small_change
IL1RL2	23	229	67.4366	78.103	0.210396	8.68472	10.2714	0.240038	TRUE	stable_or_small_change
C12orf66	33	245	96.7568	83.56	-0.210381	12.4607	10.989	-0.180085	TRUE	stable_or_small_change
PPP1R14C	112	1114	328.387	379.942	0.210086	42.2908	49.9664	0.240196	TRUE	stable_or_small_change
ARHGAP25	22	219	64.5046	74.6924	0.210046	8.30712	9.82285	0.239662	TRUE	stable_or_small_change
PRKCZ	57	567	167.125	193.382	0.209935	21.523	25.4318	0.239928	TRUE	stable_or_small_change
NPIPB3	4	40	11.7281	13.6424	0.209831	1.51039	1.79413	0.236817	TRUE	stable_or_small_change
IL7	4	40	11.7281	13.6424	0.209831	1.51039	1.79413	0.236817	TRUE	stable_or_small_change
LOC100289511	12	89	35.1843	30.3544	-0.209812	4.53116	3.99193	-0.179408	TRUE	stable_or_small_change
RP11-95P2.1	12	89	35.1843	30.3544	-0.209812	4.53116	3.99193	-0.179408	TRUE	stable_or_small_change
HEBP1	108	1074	316.659	366.3	0.209787	40.7804	48.1723	0.239893	TRUE	stable_or_small_change
UBE2J1	177	1760	518.969	600.268	0.209771	66.8346	78.9416	0.239926	TRUE	stable_or_small_change
PDGFRB	262	2605	768.191	888.464	0.209722	98.9303	116.843	0.239902	TRUE	stable_or_small_change
CST3	942	7003	2761.97	2388.45	-0.20958	355.696	314.107	-0.179346	TRUE	stable_or_small_change
DDIT3	143	1063	419.28	362.548	-0.209472	53.9963	47.6789	-0.179226	TRUE	stable_or_small_change
CLDND1	120	1193	351.843	406.886	0.209415	45.3116	53.5098	0.239534	TRUE	stable_or_small_change
XPO6	315	3131	923.588	1067.86	0.209299	118.943	140.435	0.239488	TRUE	stable_or_small_change
DDX56	102	1014	299.067	345.836	0.209296	38.5149	45.4811	0.239394	TRUE	stable_or_small_change
ZNF35	20	199	58.6405	67.8712	0.209241	7.55193	8.92578	0.238798	TRUE	stable_or_small_change
NCKIPSD	92	684	269.746	233.286	-0.209088	34.7389	30.6796	-0.178833	TRUE	stable_or_small_change
RAB1B	556	4135	1630.21	1410.29	-0.208996	209.944	185.468	-0.17876	TRUE	stable_or_small_change
ZNF599	21	156	61.5725	53.2055	-0.208884	7.92953	6.9971	-0.178555	TRUE	stable_or_small_change
SPG21	221	2196	647.978	748.97	0.208814	83.4488	98.4976	0.238985	TRUE	stable_or_small_change
KRI1	62	461	181.786	157.229	-0.208751	23.411	20.6773	-0.178486	TRUE	stable_or_small_change
UBL5	153	1138	448.6	388.128	-0.208648	57.7723	51.0429	-0.178403	TRUE	stable_or_small_change
FABP3	5	37	14.6601	12.6193	-0.208595	1.88798	1.65957	-0.177971	TRUE	stable_or_small_change
EBI3	5	37	14.6601	12.6193	-0.208595	1.88798	1.65957	-0.177971	TRUE	stable_or_small_change
CC2D1A	120	1192	351.843	406.545	0.208207	45.3116	53.465	0.238326	TRUE	stable_or_small_change
PEX11B	76	755	222.834	257.501	0.208175	28.6973	33.8642	0.238228	TRUE	stable_or_small_change
RBMS1	104	1033	304.931	352.316	0.208072	39.27	46.3333	0.238173	TRUE	stable_or_small_change
UBE2QL1	32	318	93.8248	108.457	0.208055	12.0831	14.2633	0.237865	TRUE	stable_or_small_change
PCDHGB4	32	318	93.8248	108.457	0.208055	12.0831	14.2633	0.237865	TRUE	stable_or_small_change
AIFM1	46	457	134.873	155.865	0.207975	17.3694	20.4979	0.237913	TRUE	stable_or_small_change
LHFP	60	596	175.922	203.272	0.207932	22.6558	26.7325	0.237938	TRUE	stable_or_small_change
INPP5K	172	1708	504.308	582.532	0.20784	64.9466	76.6092	0.237993	TRUE	stable_or_small_change
FAM101B	71	705	208.174	240.448	0.207473	26.8094	31.6215	0.237514	TRUE	stable_or_small_change
MGA	406	4030	1190.4	1374.48	0.207352	153.304	180.758	0.23755	TRUE	stable_or_small_change
TNFRSF18	3	30	8.79608	10.2318	0.207203	1.13279	1.3456	0.233203	TRUE	stable_or_small_change
CCDC144CP	3	30	8.79608	10.2318	0.207203	1.13279	1.3456	0.233203	TRUE	stable_or_small_change
ZSCAN5A	3	30	8.79608	10.2318	0.207203	1.13279	1.3456	0.233203	TRUE	stable_or_small_change
SH3GL2	3	30	8.79608	10.2318	0.207203	1.13279	1.3456	0.233203	TRUE	stable_or_small_change
CASKIN2	135	1340	395.823	457.022	0.207163	50.9755	60.1033	0.237294	TRUE	stable_or_small_change
ZNF823	16	159	46.9124	54.2287	0.207033	6.04155	7.13166	0.236428	TRUE	stable_or_small_change
EBF4	68	675	199.378	230.216	0.207002	25.6766	30.2759	0.237035	TRUE	stable_or_small_change
TAP2	93	923	272.678	314.799	0.206879	35.1165	41.3995	0.236966	TRUE	stable_or_small_change
CNOT4	90	893	263.882	304.568	0.206503	33.9837	40.0539	0.236585	TRUE	stable_or_small_change
TMEM178B	218	1624	639.182	553.883	-0.20647	82.3161	72.8416	-0.176229	TRUE	stable_or_small_change
SEMA4G	47	350	137.805	119.371	-0.206368	17.747	15.6986	-0.176095	TRUE	stable_or_small_change
LMO7	493	4890	1445.49	1667.79	0.206313	186.155	219.332	0.236517	TRUE	stable_or_small_change
STAG3L2	58	432	170.057	147.338	-0.206237	21.9006	19.3766	-0.175972	TRUE	stable_or_small_change
PCSK7	128	954	375.299	325.372	-0.205655	48.3324	42.7899	-0.175409	TRUE	stable_or_small_change
WDR37	117	872	343.047	297.405	-0.205654	44.1788	39.112	-0.175405	TRUE	stable_or_small_change
OPTN	129	1279	378.231	436.217	0.205525	48.71	57.3672	0.235652	TRUE	stable_or_small_change
EFHD1	37	367	108.485	125.169	0.205505	13.9711	16.4611	0.235374	TRUE	stable_or_small_change
GAS6-AS2	7	52	20.5242	17.7352	-0.205325	2.64318	2.33237	-0.174829	TRUE	stable_or_small_change
LOC100130876	7	52	20.5242	17.7352	-0.205325	2.64318	2.33237	-0.174829	TRUE	stable_or_small_change
FAM127B	53	395	155.397	134.719	-0.205297	20.0126	17.717	-0.175029	TRUE	stable_or_small_change
MED24	191	1424	560.017	485.671	-0.205294	72.1209	63.8709	-0.175052	TRUE	stable_or_small_change
PDE9A	25	248	73.3006	84.5832	0.20524	9.43991	11.1236	0.234936	TRUE	stable_or_small_change
DNAJB6	101	753	296.135	256.819	-0.205129	38.1373	33.7744	-0.174878	TRUE	stable_or_small_change
PPCDC	31	231	90.8928	78.7851	-0.20503	11.7055	10.3611	-0.174738	TRUE	stable_or_small_change
ABCC6	57	565	167.125	192.7	0.20485	21.523	25.342	0.234846	TRUE	stable_or_small_change
HIC1	24	238	70.3686	81.1726	0.204704	9.06232	10.6751	0.234379	TRUE	stable_or_small_change
CDKN2AIP	56	555	164.193	189.289	0.204613	21.1454	24.8935	0.234605	TRUE	stable_or_small_change
DHX57	83	619	243.358	211.117	-0.204588	31.3405	27.7641	-0.174333	TRUE	stable_or_small_change
PFKFB4	13	129	38.1163	43.9969	0.204493	4.90876	5.78606	0.233704	TRUE	stable_or_small_change
PCDHGB7	34	337	99.6889	114.938	0.204391	12.8383	15.1155	0.234229	TRUE	stable_or_small_change
SEPT7P2	23	228	67.4366	77.7619	0.204122	8.68472	10.2265	0.233773	TRUE	stable_or_small_change
CREBBP	733	5470	2149.17	1865.6	-0.204089	276.778	245.347	-0.173854	TRUE	stable_or_small_change
NT5C3B	74	733	216.97	249.998	0.203982	27.9421	32.8774	0.234033	TRUE	stable_or_small_change
ST3GAL4	33	327	96.7568	111.527	0.203975	12.4607	14.667	0.233801	TRUE	stable_or_small_change
NEK8	33	327	96.7568	111.527	0.203975	12.4607	14.667	0.233801	TRUE	stable_or_small_change
TAF4	33	327	96.7568	111.527	0.203975	12.4607	14.667	0.233801	TRUE	stable_or_small_change
ARF5	145	1436	425.144	489.764	0.203912	54.7515	64.4092	0.234051	TRUE	stable_or_small_change
NBPF11	43	426	126.077	145.292	0.203896	16.2367	19.1075	0.233816	TRUE	stable_or_small_change
GPX8	43	426	126.077	145.292	0.203896	16.2367	19.1075	0.233816	TRUE	stable_or_small_change
ZNF629	93	921	272.678	314.117	0.203755	35.1165	41.3098	0.233842	TRUE	stable_or_small_change
DTX2	32	317	93.8248	108.116	0.203532	12.0831	14.2185	0.233347	TRUE	stable_or_small_change
CYP2E1	9	67	26.3882	22.8511	-0.203485	3.39837	3.00516	-0.173055	TRUE	stable_or_small_change
CCR1	9	67	26.3882	22.8511	-0.203485	3.39837	3.00516	-0.173055	TRUE	stable_or_small_change
ITGB8	97	724	284.406	246.928	-0.203478	36.6269	32.4737	-0.173227	TRUE	stable_or_small_change
TTC30B	24	179	70.3686	61.0499	-0.203389	9.06232	8.02872	-0.173082	TRUE	stable_or_small_change
CHST15	277	2068	812.171	705.314	-0.203383	104.594	92.7564	-0.173144	TRUE	stable_or_small_change
MOGS	139	1376	407.552	469.3	0.203296	52.4859	61.718	0.233431	TRUE	stable_or_small_change
LEF1	26	194	76.2327	66.1659	-0.202893	9.81751	8.70152	-0.172592	TRUE	stable_or_small_change
CAND2	39	386	114.349	131.65	0.202434	14.7263	17.3133	0.232323	TRUE	stable_or_small_change
VTI1B	98	732	287.339	249.657	-0.202427	37.0045	32.8325	-0.172177	TRUE	stable_or_small_change
PTBP2	94	930	275.61	317.187	0.20236	35.4941	41.7135	0.23245	TRUE	stable_or_small_change
HIVEP2	284	2122	832.695	723.732	-0.202203	107.237	95.1784	-0.171965	TRUE	stable_or_small_change
WIPI2	175	1731	513.104	590.377	0.2022	66.0794	77.6409	0.232355	TRUE	stable_or_small_change
B3GNT8	20	198	58.6405	67.5301	0.202027	7.55193	8.88093	0.231595	TRUE	stable_or_small_change
ALG2	83	821	243.358	280.011	0.202016	31.3405	36.8245	0.232087	TRUE	stable_or_small_change
KIAA0922	89	665	260.95	226.806	-0.201903	33.6061	29.8274	-0.171651	TRUE	stable_or_small_change
POLI	82	811	240.426	276.601	0.201819	30.9629	36.3759	0.231888	TRUE	stable_or_small_change
ZNF142	91	680	266.814	231.922	-0.201793	34.3613	30.5002	-0.171542	TRUE	stable_or_small_change
VPS72	64	633	187.65	215.892	0.201765	24.1662	28.3921	0.231788	TRUE	stable_or_small_change
SHANK3	232	2294	680.23	782.394	0.201735	87.6024	102.893	0.231909	TRUE	stable_or_small_change
GMIP	81	801	237.494	273.19	0.201617	30.5853	35.9274	0.231684	TRUE	stable_or_small_change
RAB33B	37	366	108.485	124.828	0.201584	13.9711	16.4163	0.231456	TRUE	stable_or_small_change
RACGAP1	34	254	99.6889	86.6295	-0.201489	12.8383	11.3927	-0.171206	TRUE	stable_or_small_change
INO80	165	1631	483.784	556.271	0.201229	62.3034	73.1555	0.23138	TRUE	stable_or_small_change
ALOX12P2	38	284	111.417	96.8614	-0.201008	14.3487	12.7383	-0.170731	TRUE	stable_or_small_change
DISP1	63	471	184.718	160.64	-0.200908	23.7886	21.1258	-0.170649	TRUE	stable_or_small_change
ZBED5-AS1	15	112	43.9804	38.1988	-0.200879	5.66395	5.02356	-0.170534	TRUE	stable_or_small_change
ARPC3	167	1650	489.648	562.751	0.200559	63.0586	74.0077	0.230711	TRUE	stable_or_small_change
C2orf76	10	99	29.3203	33.7651	0.200445	3.77597	4.44046	0.229369	TRUE	stable_or_small_change
SLC38A1	311	3072	911.86	1047.74	0.200294	117.433	137.789	0.230483	TRUE	stable_or_small_change
DENND2C	18	178	52.7765	60.7089	0.200243	6.79674	7.98387	0.229742	TRUE	stable_or_small_change
ACP5	18	178	52.7765	60.7089	0.200243	6.79674	7.98387	0.229742	TRUE	stable_or_small_change
ADAMTS7	48	359	140.737	122.441	-0.200155	18.1246	16.1023	-0.169888	TRUE	stable_or_small_change
PARP1	219	2163	642.114	737.715	0.20009	82.6936	97.0174	0.230261	TRUE	stable_or_small_change
GNL3L	223	1669	653.842	569.231	-0.199763	84.204	74.86	-0.169524	TRUE	stable_or_small_change
LOC102724250	41	405	120.213	138.13	0.199655	15.4815	18.1655	0.229564	TRUE	stable_or_small_change
TTPAL	96	948	281.474	323.326	0.199654	36.2493	42.5208	0.229748	TRUE	stable_or_small_change
VASH1	88	869	258.018	296.382	0.199624	33.2285	38.9774	0.229705	TRUE	stable_or_small_change
TGFBR2	420	3144	1231.45	1072.3	-0.199569	158.591	141.018	-0.169333	TRUE	stable_or_small_change
LINC00657	1411	13928	4137.09	4750.3	0.19938	532.789	624.715	0.229603	TRUE	stable_or_small_change
HSD11B1L	25	187	73.3006	63.7784	-0.199299	9.43991	8.38754	-0.169001	TRUE	stable_or_small_change
MMP28	17	168	49.8444	57.2983	0.199194	6.41914	7.53533	0.228652	TRUE	stable_or_small_change
AGAP6	32	316	93.8248	107.775	0.198995	12.0831	14.1736	0.228814	TRUE	stable_or_small_change
HIATL1	176	1737	516.037	592.423	0.198975	66.457	77.91	0.229131	TRUE	stable_or_small_change
LOC100132356	31	232	90.8928	79.1262	-0.198837	11.7055	10.4059	-0.168554	TRUE	stable_or_small_change
AKAP17A	155	1161	454.464	395.972	-0.198533	58.5275	52.0745	-0.168291	TRUE	stable_or_small_change
SPHK2	46	454	134.873	154.842	0.198504	17.3694	20.3633	0.228448	TRUE	stable_or_small_change
WDR45	161	1206	472.056	411.32	-0.198473	60.793	54.0929	-0.168231	TRUE	stable_or_small_change
ALDH18A1	267	2634	782.851	898.355	0.19843	100.818	118.143	0.228612	TRUE	stable_or_small_change
PPM1F	112	1105	328.387	376.873	0.198398	42.2908	49.5628	0.228512	TRUE	stable_or_small_change
MLPH	104	1026	304.931	349.929	0.198276	39.27	46.0194	0.228381	TRUE	stable_or_small_change
SERPINB9	38	375	111.417	127.898	0.198193	14.3487	16.8199	0.228077	TRUE	stable_or_small_change
MVK	57	427	167.125	145.633	-0.197958	21.523	19.1523	-0.167699	TRUE	stable_or_small_change
PKIA	63	472	184.718	160.981	-0.197858	23.7886	21.1707	-0.167601	TRUE	stable_or_small_change
ARL13B	71	532	208.174	181.445	-0.197751	26.8094	23.8619	-0.167497	TRUE	stable_or_small_change
TAF11	37	365	108.485	124.487	0.197653	13.9711	16.3714	0.227528	TRUE	stable_or_small_change
MLXIP	241	2376	706.618	810.361	0.197504	91.0008	106.571	0.227681	TRUE	stable_or_small_change
IL10RB	50	493	146.601	168.143	0.197164	18.8798	22.1126	0.227132	TRUE	stable_or_small_change
LOC389834	29	286	85.0287	97.5435	0.197012	10.9503	12.828	0.226791	TRUE	stable_or_small_change
PIH1D1	110	825	322.523	281.375	-0.196578	41.5356	37.0039	-0.166333	TRUE	stable_or_small_change
AP2A2	156	1537	457.396	524.211	0.196503	58.9051	68.9393	0.22665	TRUE	stable_or_small_change
DYNC2H1	235	2315	689.026	789.557	0.196351	88.7352	103.835	0.226527	TRUE	stable_or_small_change
SRD5A3	60	450	175.922	153.478	-0.196307	22.6558	20.1839	-0.16605	TRUE	stable_or_small_change
TPTEP1	28	276	82.0967	94.1329	0.196257	10.5727	12.3795	0.22602	TRUE	stable_or_small_change
SEC31A	616	4622	1806.13	1576.38	-0.196222	232.599	207.311	-0.165988	TRUE	stable_or_small_change
LOC100996763	8	79	23.4562	26.9438	0.196082	3.02077	3.5434	0.224705	TRUE	stable_or_small_change
HMG20B	120	1182	351.843	403.134	0.196068	45.3116	53.0165	0.22619	TRUE	stable_or_small_change
TP53TG1	34	255	99.6889	86.9706	-0.195852	12.8383	11.4376	-0.165577	TRUE	stable_or_small_change
TAGLN	210	1576	615.725	537.512	-0.195819	79.2953	70.6886	-0.16558	TRUE	stable_or_small_change
ASMTL-AS1	30	225	87.9608	76.7388	-0.195713	11.3279	10.092	-0.165432	TRUE	stable_or_small_change
CLDN15	28	210	82.0967	71.6228	-0.195628	10.5727	9.41917	-0.165344	TRUE	stable_or_small_change
DEPDC1B	27	266	79.1647	90.7223	0.195446	10.1951	11.9309	0.225193	TRUE	stable_or_small_change
RPS18	871	8574	2553.79	2924.26	0.195393	328.887	384.571	0.225609	TRUE	stable_or_small_change
ZBTB25	45	443	131.941	151.09	0.194824	16.9918	19.87	0.224764	TRUE	stable_or_small_change
C19orf12	51	502	149.533	171.213	0.194714	19.2574	22.5163	0.224689	TRUE	stable_or_small_change
MUC20	59	443	172.99	151.09	-0.194673	22.2782	19.87	-0.164417	TRUE	stable_or_small_change
MMAB	96	721	281.474	245.905	-0.194532	36.2493	32.3391	-0.164286	TRUE	stable_or_small_change
ZNF8	55	413	161.261	140.858	-0.194511	20.7678	18.5244	-0.164253	TRUE	stable_or_small_change
EVA1C	38	374	111.417	127.557	0.194356	14.3487	16.7751	0.224243	TRUE	stable_or_small_change
ARHGAP26	162	1217	474.988	415.071	-0.194313	61.1706	54.5863	-0.164072	TRUE	stable_or_small_change
ZNF234	47	353	137.805	120.395	-0.194106	17.747	15.8332	-0.163844	TRUE	stable_or_small_change
MBD2	175	1315	513.104	448.495	-0.193957	66.0794	58.9819	-0.163717	TRUE	stable_or_small_change
SMCR5	12	90	35.1843	30.6955	-0.193952	4.53116	4.03679	-0.163604	TRUE	stable_or_small_change
COMMD9	74	556	216.97	189.63	-0.19383	27.9421	24.9384	-0.163579	TRUE	stable_or_small_change
FUBP1	311	3058	911.86	1042.96	0.193707	117.433	137.161	0.223897	TRUE	stable_or_small_change
ZXDC	162	1593	474.988	543.31	0.193694	61.1706	71.4511	0.223845	TRUE	stable_or_small_change
PRICKLE3	25	246	73.3006	83.901	0.193627	9.43991	11.0339	0.223338	TRUE	stable_or_small_change
SDHA	131	1288	384.095	439.287	0.193463	49.4652	57.7709	0.223595	TRUE	stable_or_small_change
FASTKD3	13	128	38.1163	43.6558	0.193393	4.90876	5.74121	0.222631	TRUE	stable_or_small_change
LOC102724235	10	75	29.3203	25.5796	-0.193372	3.77597	3.36399	-0.163004	TRUE	stable_or_small_change
PLEKHA7	139	1045	407.552	356.409	-0.193196	52.4859	46.8716	-0.162954	TRUE	stable_or_small_change
RBPMS2	35	263	102.621	89.6991	-0.193152	13.2159	11.7964	-0.162881	TRUE	stable_or_small_change
SMIM19	42	413	123.145	140.858	0.193151	15.8591	18.5244	0.223072	TRUE	stable_or_small_change
THRA	137	1030	401.688	351.293	-0.193142	51.7307	46.1988	-0.1629	TRUE	stable_or_small_change
HIP1R	158	1553	463.26	529.668	0.193071	59.6603	69.657	0.22322	TRUE	stable_or_small_change
ZNF630	36	354	105.553	120.736	0.19303	13.5935	15.878	0.222899	TRUE	stable_or_small_change
ALS2CR12	7	69	20.5242	23.5332	0.19298	2.64318	3.09487	0.221393	TRUE	stable_or_small_change
LINC01012	7	69	20.5242	23.5332	0.19298	2.64318	3.09487	0.221393	TRUE	stable_or_small_change
SYNM	106	797	310.795	271.826	-0.192948	40.0252	35.748	-0.162703	TRUE	stable_or_small_change
UNK	133	1307	389.959	445.767	0.192734	50.2203	58.6231	0.222868	TRUE	stable_or_small_change
STC2	31	233	90.8928	79.4672	-0.192671	11.7055	10.4508	-0.162396	TRUE	stable_or_small_change
PLK1	8	60	23.4562	20.4637	-0.192508	3.02077	2.69119	-0.162112	TRUE	stable_or_small_change
AC007773.2	8	60	23.4562	20.4637	-0.192508	3.02077	2.69119	-0.162112	TRUE	stable_or_small_change
ZBTB4	851	8360	2495.15	2851.27	0.19244	321.335	374.973	0.222657	TRUE	stable_or_small_change
ANO2	29	218	85.0287	74.3513	-0.192381	10.9503	9.77799	-0.162103	TRUE	stable_or_small_change
LDHA	289	2839	847.355	968.273	0.19234	109.125	127.338	0.222526	TRUE	stable_or_small_change
CROCCP2	29	285	85.0287	97.2024	0.191985	10.9503	12.7832	0.221769	TRUE	stable_or_small_change
FBXL16	80	602	234.562	205.319	-0.191667	30.2077	27.0016	-0.161419	TRUE	stable_or_small_change
IFT122	122	1198	357.707	408.591	0.191629	46.0668	53.7341	0.221754	TRUE	stable_or_small_change
PRPF31	56	550	164.193	187.584	0.191591	21.1454	24.6692	0.221591	TRUE	stable_or_small_change
QRSL1	45	442	131.941	150.749	0.191574	16.9918	19.8251	0.221517	TRUE	stable_or_small_change
PHC2	297	2916	870.812	994.534	0.191557	112.146	130.792	0.221745	TRUE	stable_or_small_change
ABHD14B	160	1571	469.124	535.807	0.191553	60.4155	70.4643	0.221703	TRUE	stable_or_small_change
RBM33	339	2552	993.957	870.388	-0.191421	128.005	114.465	-0.161186	TRUE	stable_or_small_change
VTA1	61	599	178.854	204.296	0.191378	23.0334	26.8671	0.221397	TRUE	stable_or_small_change
RAD54L	12	118	35.1843	40.2452	0.191341	4.53116	5.29268	0.220503	TRUE	stable_or_small_change
TAF1A	12	118	35.1843	40.2452	0.191341	4.53116	5.29268	0.220503	TRUE	stable_or_small_change
SRGAP1	295	2221	864.948	757.497	-0.191255	111.391	99.6189	-0.161018	TRUE	stable_or_small_change
FLJ32790	6	45	17.5922	15.3478	-0.191086	2.26558	2.01839	-0.160646	TRUE	stable_or_small_change
LOC102723428	6	45	17.5922	15.3478	-0.191086	2.26558	2.01839	-0.160646	TRUE	stable_or_small_change
SNORD2	6	45	17.5922	15.3478	-0.191086	2.26558	2.01839	-0.160646	TRUE	stable_or_small_change
MIR5687	6	45	17.5922	15.3478	-0.191086	2.26558	2.01839	-0.160646	TRUE	stable_or_small_change
ZNF197	81	795	237.494	271.144	0.190789	30.5853	35.6583	0.220861	TRUE	stable_or_small_change
ST3GAL2	65	638	190.582	217.597	0.190781	24.5438	28.6163	0.220813	TRUE	stable_or_small_change
OAS2	51	384	149.533	130.967	-0.190577	19.2574	17.2236	-0.16032	TRUE	stable_or_small_change
POLE3	90	883	263.882	301.157	0.190283	33.9837	39.6054	0.220371	TRUE	stable_or_small_change
LACE1	22	216	64.5046	73.6692	0.190279	8.30712	9.68829	0.219925	TRUE	stable_or_small_change
BUD31	34	256	99.6889	87.3117	-0.190238	12.8383	11.4824	-0.159969	TRUE	stable_or_small_change
IL15RA	19	143	55.7085	48.7717	-0.190027	7.17433	6.414	-0.159731	TRUE	stable_or_small_change
YIPF3	246	1854	721.278	632.327	-0.189744	92.8888	83.1578	-0.159507	TRUE	stable_or_small_change
SETDB1	129	1265	378.231	431.442	0.189664	48.71	56.7393	0.219795	TRUE	stable_or_small_change
TUBA1C	113	1108	331.319	377.896	0.1895	42.6684	49.6973	0.219617	TRUE	stable_or_small_change
CDC42EP1	67	657	196.446	224.077	0.189413	25.299	29.4685	0.219452	TRUE	stable_or_small_change
IRF9	87	853	255.086	290.925	0.189315	32.8509	38.2598	0.219398	TRUE	stable_or_small_change
FZD1	198	1941	580.541	662	0.18928	74.7641	87.06	0.219446	TRUE	stable_or_small_change
EFNA4	17	128	49.8444	43.6558	-0.189229	6.41914	5.74121	-0.158926	TRUE	stable_or_small_change
SPAG1	17	128	49.8444	43.6558	-0.189229	6.41914	5.74121	-0.158926	TRUE	stable_or_small_change
SPATA6L	54	407	158.329	138.812	-0.189159	20.3902	18.2552	-0.158905	TRUE	stable_or_small_change
ZSWIM1	31	304	90.8928	103.683	0.188962	11.7055	13.6354	0.218778	TRUE	stable_or_small_change
TMEM185A	21	206	61.5725	70.2586	0.18895	7.92953	9.23976	0.21857	TRUE	stable_or_small_change
ZNF677	16	157	46.9124	53.5466	0.188939	6.04155	7.04195	0.21837	TRUE	stable_or_small_change
SMA4	16	157	46.9124	53.5466	0.188939	6.04155	7.04195	0.21837	TRUE	stable_or_small_change
WFIKKN2	6	59	17.5922	20.1226	0.188863	2.26558	2.64634	0.217004	TRUE	stable_or_small_change
EDRF1	70	686	205.242	233.968	0.188556	26.4318	30.7693	0.218603	TRUE	stable_or_small_change
TOP1P1	4	30	11.7281	10.2318	-0.188304	1.51039	1.3456	-0.157794	TRUE	stable_or_small_change
LOC102724967	4	30	11.7281	10.2318	-0.188304	1.51039	1.3456	-0.157794	TRUE	stable_or_small_change
RP11-430B1.2	4	30	11.7281	10.2318	-0.188304	1.51039	1.3456	-0.157794	TRUE	stable_or_small_change
LOC100288748	4	30	11.7281	10.2318	-0.188304	1.51039	1.3456	-0.157794	TRUE	stable_or_small_change
PTGES	4	30	11.7281	10.2318	-0.188304	1.51039	1.3456	-0.157794	TRUE	stable_or_small_change
C9orf96	4	30	11.7281	10.2318	-0.188304	1.51039	1.3456	-0.157794	TRUE	stable_or_small_change
CISD3	40	392	117.281	133.696	0.188234	15.1039	17.5824	0.218144	TRUE	stable_or_small_change
PFDN4	15	113	43.9804	38.5399	-0.18822	5.66395	5.06841	-0.157911	TRUE	stable_or_small_change
F3	37	279	108.485	95.1561	-0.188201	13.9711	12.514	-0.157937	TRUE	stable_or_small_change
ATP5SL	74	725	216.97	247.269	0.188182	27.9421	32.5186	0.218239	TRUE	stable_or_small_change
ZNF333	35	343	102.621	116.984	0.188127	13.2159	15.3846	0.217991	TRUE	stable_or_small_change
CDC37	258	1947	756.463	664.046	-0.187853	97.4199	87.3291	-0.157617	TRUE	stable_or_small_change
NEO1	194	1464	568.813	499.314	-0.187832	73.2537	65.6651	-0.157594	TRUE	stable_or_small_change
LRRC42	66	498	193.514	169.848	-0.18767	24.9214	22.3369	-0.15742	TRUE	stable_or_small_change
FAM228B	24	181	70.3686	61.7321	-0.187489	9.06232	8.11843	-0.15721	TRUE	stable_or_small_change
EPHA10	20	196	58.6405	66.848	0.187488	7.55193	8.79122	0.21708	TRUE	stable_or_small_change
POLR2A	972	9514	2849.93	3244.86	0.187198	367.024	426.733	0.217416	TRUE	stable_or_small_change
PDF	15	147	43.9804	50.136	0.186994	5.66395	6.59342	0.216377	TRUE	stable_or_small_change
TMEM11	43	421	126.077	143.587	0.186921	16.2367	18.8832	0.216854	TRUE	stable_or_small_change
MEGF6	52	509	152.465	173.6	0.186712	19.635	22.8303	0.216697	TRUE	stable_or_small_change
EVA1A	22	166	64.5046	56.6161	-0.186642	8.30712	7.44563	-0.156361	TRUE	stable_or_small_change
ACVR1B	105	793	307.863	270.461	-0.18654	39.6476	35.5686	-0.156298	TRUE	stable_or_small_change
CECR5	31	234	90.8928	79.8083	-0.186531	11.7055	10.4956	-0.156264	TRUE	stable_or_small_change
SLC38A6	24	235	70.3686	80.1494	0.186516	9.06232	10.5405	0.216215	TRUE	stable_or_small_change
CTDNEP1	213	2084	624.521	710.771	0.186494	80.4281	93.474	0.216666	TRUE	stable_or_small_change
MED8	76	574	222.834	195.769	-0.18637	28.6973	25.7457	-0.156123	TRUE	stable_or_small_change
TCEB2	260	2543	762.327	867.318	0.186038	98.1751	114.062	0.21622	TRUE	stable_or_small_change
GRIN3B	10	98	29.3203	33.424	0.186013	3.77597	4.39561	0.214983	TRUE	stable_or_small_change
ABCF2	135	1020	395.823	347.882	-0.186007	50.9755	45.7502	-0.155767	TRUE	stable_or_small_change
ERAL1	99	748	290.271	255.114	-0.185916	37.3821	33.5502	-0.155673	TRUE	stable_or_small_change
CCNK	64	626	187.65	213.504	0.185759	24.1662	28.0781	0.21579	TRUE	stable_or_small_change
NUFIP1	20	151	58.6405	51.5002	-0.185629	7.55193	6.77283	-0.155344	TRUE	stable_or_small_change
LTBR	144	1408	422.212	480.214	0.185505	54.3739	63.1533	0.215648	TRUE	stable_or_small_change
ABCF1	126	1232	369.435	420.187	0.185476	47.5772	55.2591	0.215606	TRUE	stable_or_small_change
STK39	50	489	146.601	166.779	0.185446	18.8798	21.9332	0.215421	TRUE	stable_or_small_change
KIAA0947	219	2141	642.114	730.212	0.185351	82.6936	96.0307	0.215524	TRUE	stable_or_small_change
CLCN6	81	792	237.494	270.12	0.185345	30.5853	35.5237	0.215419	TRUE	stable_or_small_change
MRPL10	63	616	184.718	210.094	0.185241	23.7886	27.6296	0.215269	TRUE	stable_or_small_change
SLC25A39	236	2307	691.958	786.828	0.185238	89.1128	103.476	0.215416	TRUE	stable_or_small_change
LOC101929173	11	83	32.2523	28.3081	-0.185122	4.15356	3.72281	-0.154798	TRUE	stable_or_small_change
RP11-234K24.3	11	83	32.2523	28.3081	-0.185122	4.15356	3.72281	-0.154798	TRUE	stable_or_small_change
SETD6	45	440	131.941	150.067	0.185053	16.9918	19.7354	0.215001	TRUE	stable_or_small_change
LOC101927385	14	137	41.0484	46.7254	0.184771	5.28635	6.14489	0.214099	TRUE	stable_or_small_change
SLC12A8	142	1074	416.348	366.3	-0.184528	53.6187	48.1723	-0.154289	TRUE	stable_or_small_change
SRCAP	613	5988	1797.33	2042.27	0.184272	231.467	268.581	0.214483	TRUE	stable_or_small_change
PTPN4	181	1768	530.697	602.996	0.184098	68.345	79.3004	0.21426	TRUE	stable_or_small_change
GATC	152	1150	445.668	392.22	-0.184084	57.3947	51.5812	-0.153846	TRUE	stable_or_small_change
TNFRSF19	25	189	73.3006	64.4606	-0.184069	9.43991	8.47725	-0.153798	TRUE	stable_or_small_change
ZBED3-AS1	25	189	73.3006	64.4606	-0.184069	9.43991	8.47725	-0.153798	TRUE	stable_or_small_change
BCL2L1	284	2149	832.695	732.94	-0.183975	107.237	96.3895	-0.15374	TRUE	stable_or_small_change
DENND1A	94	918	275.61	313.094	0.183653	35.4941	41.1752	0.213749	TRUE	stable_or_small_change
GPR162	22	215	64.5046	73.3281	0.18363	8.30712	9.64343	0.213285	TRUE	stable_or_small_change
C17orf80	67	507	196.446	172.918	-0.183544	25.299	22.7406	-0.153298	TRUE	stable_or_small_change
CNBP	850	6435	2492.22	2194.73	-0.183351	320.957	288.63	-0.153118	TRUE	stable_or_small_change
CCDC101	26	254	76.2327	86.6295	0.183321	9.81751	11.3927	0.213065	TRUE	stable_or_small_change
FDPS	93	908	272.678	309.684	0.183279	35.1165	40.7267	0.213373	TRUE	stable_or_small_change
GGT1	30	293	87.9608	99.9309	0.183094	11.3279	13.142	0.212902	TRUE	stable_or_small_change
GTPBP1	161	1219	472.056	415.754	-0.183023	60.793	54.676	-0.152785	TRUE	stable_or_small_change
SLC25A12	92	898	269.746	306.273	0.182896	34.7389	40.2782	0.212989	TRUE	stable_or_small_change
C1RL	67	654	196.446	223.054	0.182825	25.299	29.334	0.212867	TRUE	stable_or_small_change
CEP89	38	371	111.417	126.534	0.182782	14.3487	16.6405	0.21268	TRUE	stable_or_small_change
LOC101928451	178	1348	521.901	459.75	-0.182737	67.2122	60.4621	-0.1525	TRUE	stable_or_small_change
ZMYND10	9	68	26.3882	23.1922	-0.182565	3.39837	3.05002	-0.152233	TRUE	stable_or_small_change
PON3	9	68	26.3882	23.1922	-0.182565	3.39837	3.05002	-0.152233	TRUE	stable_or_small_change
XRCC2	9	68	26.3882	23.1922	-0.182565	3.39837	3.05002	-0.152233	TRUE	stable_or_small_change
CDKN2B-AS1	9	68	26.3882	23.1922	-0.182565	3.39837	3.05002	-0.152233	TRUE	stable_or_small_change
GSK3B	423	4127	1240.25	1407.56	0.182499	159.723	185.109	0.212701	TRUE	stable_or_small_change
GPX7	35	265	102.621	90.3812	-0.182283	13.2159	11.8861	-0.152025	TRUE	stable_or_small_change
UFD1L	74	722	216.97	246.246	0.182212	27.9421	32.384	0.212272	TRUE	stable_or_small_change
ZBTB20	1298	12661	3805.77	4318.18	0.182211	490.12	567.886	0.212433	TRUE	stable_or_small_change
IRF2	111	841	325.455	286.832	-0.181951	41.9132	37.7215	-0.151711	TRUE	stable_or_small_change
TCEANC2	25	244	73.3006	83.2189	0.18192	9.43991	10.9442	0.211647	TRUE	stable_or_small_change
TNFSF13	41	400	120.213	136.424	0.181798	15.4815	17.9413	0.211721	TRUE	stable_or_small_change
KIF1A	41	400	120.213	136.424	0.181798	15.4815	17.9413	0.211721	TRUE	stable_or_small_change
FAM221A	41	400	120.213	136.424	0.181798	15.4815	17.9413	0.211721	TRUE	stable_or_small_change
GCC1	45	439	131.941	149.726	0.181782	16.9918	19.6905	0.211732	TRUE	stable_or_small_change
PTGER4	21	159	61.5725	54.2287	-0.181657	7.92953	7.13166	-0.151383	TRUE	stable_or_small_change
BRPF1	119	902	348.911	307.637	-0.181353	44.934	40.4576	-0.151113	TRUE	stable_or_small_change
ACAD10	88	667	258.018	227.488	-0.18131	33.2285	29.9171	-0.151068	TRUE	stable_or_small_change
ZC3H7B	265	2583	776.987	880.961	0.181078	100.063	115.856	0.211262	TRUE	stable_or_small_change
SLC16A12	38	288	111.417	98.2256	-0.180933	14.3487	12.9177	-0.150678	TRUE	stable_or_small_change
C9orf85	14	106	41.0484	36.1525	-0.180881	5.28635	4.75444	-0.150588	TRUE	stable_or_small_change
MRC1	84	637	246.29	217.256	-0.180573	31.7181	28.5715	-0.150331	TRUE	stable_or_small_change
OLFML2A	383	3729	1122.97	1271.82	0.179502	144.619	167.258	0.209701	TRUE	stable_or_small_change
ADD3	344	3349	1008.62	1142.21	0.179371	129.893	150.213	0.209566	TRUE	stable_or_small_change
TRIT1	42	409	123.145	139.494	0.17916	15.8591	18.345	0.209092	TRUE	stable_or_small_change
CDKN2AIPNL	34	258	99.6889	87.9938	-0.179074	12.8383	11.5721	-0.14882	TRUE	stable_or_small_change
PPM1M	53	516	155.397	175.988	0.17897	20.0126	23.1442	0.208964	TRUE	stable_or_small_change
LOC101927673	7	53	20.5242	18.0762	-0.178591	2.64318	2.37722	-0.148254	TRUE	stable_or_small_change
LOC100506388	7	53	20.5242	18.0762	-0.178591	2.64318	2.37722	-0.148254	TRUE	stable_or_small_change
DLL3	7	53	20.5242	18.0762	-0.178591	2.64318	2.37722	-0.148254	TRUE	stable_or_small_change
PRDM10	59	448	172.99	152.795	-0.178534	22.2782	20.0942	-0.148289	TRUE	stable_or_small_change
DPF2	156	1185	457.396	404.157	-0.178319	58.9051	53.151	-0.148082	TRUE	stable_or_small_change
CES1	12	91	35.1843	31.0366	-0.178264	4.53116	4.08164	-0.147971	TRUE	stable_or_small_change
ZBTB11-AS1	12	91	35.1843	31.0366	-0.178264	4.53116	4.08164	-0.147971	TRUE	stable_or_small_change
LOC101929115	19	185	55.7085	63.0963	0.178155	7.17433	8.29784	0.20773	TRUE	stable_or_small_change
AGMAT	17	129	49.8444	43.9969	-0.178128	6.41914	5.78606	-0.147853	TRUE	stable_or_small_change
TMEM218	22	167	64.5046	56.9572	-0.178053	8.30712	7.49048	-0.147788	TRUE	stable_or_small_change
CCDC112	8	78	23.4562	26.6028	0.178041	3.02077	3.49855	0.206735	TRUE	stable_or_small_change
CYFIP2	183	1780	536.561	607.089	0.17801	69.1002	79.8387	0.208173	TRUE	stable_or_small_change
KIAA0195	208	2023	609.861	689.967	0.177908	78.5401	90.738	0.20808	TRUE	stable_or_small_change
KLHL42	117	1138	343.047	388.128	0.177881	44.1788	51.0429	0.208005	TRUE	stable_or_small_change
VAPA	335	3258	982.229	1111.18	0.177873	126.495	146.132	0.208067	TRUE	stable_or_small_change
COL4A4	277	2105	812.171	717.934	-0.177817	104.594	94.4159	-0.147582	TRUE	stable_or_small_change
KAT5	73	710	214.038	242.153	0.177665	27.5645	31.8458	0.207724	TRUE	stable_or_small_change
STK11IP	62	603	181.786	205.66	0.177563	23.411	27.0465	0.207592	TRUE	stable_or_small_change
FAM213B	33	321	96.7568	109.481	0.177378	12.4607	14.3979	0.20723	TRUE	stable_or_small_change
SPARCL1	693	6737	2031.89	2297.73	0.177343	261.674	302.176	0.207556	TRUE	stable_or_small_change
EIF3K	205	1993	601.065	679.735	0.177312	77.4073	89.3924	0.207482	TRUE	stable_or_small_change
C21orf91	55	418	161.261	142.564	-0.177211	20.7678	18.7486	-0.146967	TRUE	stable_or_small_change
SF3A3	118	1147	345.979	391.197	0.176971	44.5564	51.4466	0.207096	TRUE	stable_or_small_change
LOC728613	22	214	64.5046	72.9871	0.17695	8.30712	9.59858	0.206615	TRUE	stable_or_small_change
TFB1M	35	266	102.621	90.7223	-0.176879	13.2159	11.9309	-0.146627	TRUE	stable_or_small_change
EP400	392	3809	1149.35	1299.1	0.176619	148.018	170.846	0.206819	TRUE	stable_or_small_change
TARSL2	57	554	167.125	188.948	0.17656	21.523	24.8487	0.206572	TRUE	stable_or_small_change
RBPMS	495	3766	1451.35	1284.44	-0.176198	186.91	168.917	-0.145965	TRUE	stable_or_small_change
FAM193A	194	1476	568.813	503.406	-0.176067	73.2537	66.2033	-0.145831	TRUE	stable_or_small_change
MORC2	84	639	246.29	217.938	-0.176061	31.7181	28.6612	-0.145821	TRUE	stable_or_small_change
CLASRP	87	662	255.086	225.782	-0.175685	32.8509	29.6928	-0.145446	TRUE	stable_or_small_change
KLHL30	51	388	149.533	132.332	-0.175683	19.2574	17.403	-0.145439	TRUE	stable_or_small_change
NEURL2	11	107	32.2523	36.4935	0.175678	4.15356	4.79929	0.204791	TRUE	stable_or_small_change
DDX19B	46	350	134.873	119.371	-0.175454	17.3694	15.6986	-0.145209	TRUE	stable_or_small_change
MMAA	28	272	82.0967	92.7686	0.175307	10.5727	12.2001	0.205095	TRUE	stable_or_small_change
MPP6	45	437	131.941	149.044	0.175216	16.9918	19.6008	0.205171	TRUE	stable_or_small_change
SAYSD1	41	312	120.213	106.411	-0.17517	15.4815	13.9942	-0.144923	TRUE	stable_or_small_change
GBA2	169	1640	495.512	559.34	0.174639	63.8138	73.5592	0.204797	TRUE	stable_or_small_change
ACTR1A	250	1904	733.006	649.38	-0.174635	94.3991	85.4005	-0.144401	TRUE	stable_or_small_change
STX18-AS1	10	76	29.3203	25.9206	-0.174627	3.77597	3.40884	-0.144337	TRUE	stable_or_small_change
KLHL35	4	39	11.7281	13.3014	0.174612	1.51039	1.74927	0.201872	TRUE	stable_or_small_change
RP11-1072A3.2	4	39	11.7281	13.3014	0.174612	1.51039	1.74927	0.201872	TRUE	stable_or_small_change
ARHGEF1	185	1409	542.425	480.555	-0.17455	69.8554	63.1981	-0.144315	TRUE	stable_or_small_change
KLHDC8B	91	883	266.814	301.157	0.174372	34.3613	39.6054	0.204467	TRUE	stable_or_small_change
DALRD3	86	655	252.154	223.395	-0.174342	32.4733	29.3788	-0.144103	TRUE	stable_or_small_change
ARL4C	31	236	90.8928	80.4904	-0.174329	11.7055	10.5854	-0.144079	TRUE	stable_or_small_change
VAMP8	141	1368	413.416	466.572	0.174307	53.2411	61.3591	0.204451	TRUE	stable_or_small_change
ZKSCAN2	63	480	184.718	163.709	-0.173685	23.7886	21.5295	-0.143444	TRUE	stable_or_small_change
SLC7A1	145	1406	425.144	479.532	0.173484	54.7515	63.0636	0.20363	TRUE	stable_or_small_change
MTERFD2	95	724	278.542	246.928	-0.173474	35.8717	32.4737	-0.143237	TRUE	stable_or_small_change
BCAS3	103	785	301.999	267.733	-0.173442	38.8924	35.2097	-0.143205	TRUE	stable_or_small_change
ARL16	42	320	123.145	109.14	-0.173436	15.8591	14.353	-0.143192	TRUE	stable_or_small_change
BRF2	37	282	108.485	96.1792	-0.172851	13.9711	12.6486	-0.142605	TRUE	stable_or_small_change
PRORSD1P	21	160	61.5725	54.5698	-0.172694	7.92953	7.17651	-0.142438	TRUE	stable_or_small_change
UBE2D2	265	2021	776.987	689.285	-0.172672	100.063	90.6483	-0.142438	TRUE	stable_or_small_change
RNASET2	99	755	290.271	257.501	-0.172504	37.3821	33.8642	-0.142267	TRUE	stable_or_small_change
LPGAT1	306	2334	897.2	796.037	-0.172492	115.545	104.687	-0.142259	TRUE	stable_or_small_change
NTRK2	2320	17698	6802.3	6036.1	-0.172392	876.024	793.812	-0.14216	TRUE	stable_or_small_change
LOC100507131	40	305	117.281	104.024	-0.172278	15.1039	13.6802	-0.142034	TRUE	stable_or_small_change
SNAPC4	62	473	181.786	161.322	-0.171793	23.411	21.2156	-0.141554	TRUE	stable_or_small_change
DGUOK	54	412	158.329	140.517	-0.171607	20.3902	18.4795	-0.141366	TRUE	stable_or_small_change
ANKRD52	231	1763	677.298	601.291	-0.171593	87.2248	79.0762	-0.141359	TRUE	stable_or_small_change
MIR181A1HG	5	38	14.6601	12.9603	-0.171569	1.88798	1.70442	-0.141248	TRUE	stable_or_small_change
LOC101928352	5	38	14.6601	12.9603	-0.171569	1.88798	1.70442	-0.141248	TRUE	stable_or_small_change
PROCA1	5	38	14.6601	12.9603	-0.171569	1.88798	1.70442	-0.141248	TRUE	stable_or_small_change
CA3	10	97	29.3203	33.0829	0.171435	3.77597	4.35076	0.200453	TRUE	stable_or_small_change
CCHCR1	57	552	167.125	188.266	0.171356	21.523	24.759	0.201371	TRUE	stable_or_small_change
VPS53	344	2626	1008.62	895.627	-0.171319	129.893	117.784	-0.141086	TRUE	stable_or_small_change
SNX19	461	3520	1351.66	1200.54	-0.170991	174.072	157.883	-0.140759	TRUE	stable_or_small_change
TMEM101	72	697	211.106	237.72	0.170913	27.187	31.2627	0.200973	TRUE	stable_or_small_change
ADCY4	52	397	152.465	135.401	-0.170646	19.635	17.8067	-0.140406	TRUE	stable_or_small_change
SLC7A6OS	16	155	46.9124	52.8645	0.170615	6.04155	6.95224	0.200083	TRUE	stable_or_small_change
PSPH	41	313	120.213	106.752	-0.170575	15.4815	14.039	-0.140333	TRUE	stable_or_small_change
SCYL3	65	629	190.582	214.527	0.170332	24.5438	28.2127	0.200374	TRUE	stable_or_small_change
ARL6IP4	232	2244	680.23	765.341	0.169963	87.6024	100.651	0.200141	TRUE	stable_or_small_change
SPATA6	101	977	296.135	333.217	0.169937	38.1373	43.8216	0.200047	TRUE	stable_or_small_change
RDH13	47	359	137.805	122.441	-0.16989	17.747	16.1023	-0.13965	TRUE	stable_or_small_change
ZNF619	34	329	99.6889	112.209	0.169882	12.8383	14.7567	0.199753	TRUE	stable_or_small_change
DNAJC19	34	329	99.6889	112.209	0.169882	12.8383	14.7567	0.199753	TRUE	stable_or_small_change
PDSS2	73	706	214.038	240.789	0.169531	27.5645	31.6663	0.199594	TRUE	stable_or_small_change
GPR75	22	168	64.5046	57.2983	-0.169515	8.30712	7.53533	-0.139266	TRUE	stable_or_small_change
PDAP1	121	1170	354.775	399.042	0.169409	45.6892	52.4782	0.199539	TRUE	stable_or_small_change
DNAJC16	127	1228	372.367	418.823	0.1694	47.9548	55.0797	0.199535	TRUE	stable_or_small_change
C2orf71	8	61	23.4562	20.8047	-0.169226	3.02077	2.73604	-0.138949	TRUE	stable_or_small_change
PCDHB3	8	61	23.4562	20.8047	-0.169226	3.02077	2.73604	-0.138949	TRUE	stable_or_small_change
BAK1	25	191	73.3006	65.1427	-0.168999	9.43991	8.56696	-0.138753	TRUE	stable_or_small_change
PMS2P3	25	191	73.3006	65.1427	-0.168999	9.43991	8.56696	-0.138753	TRUE	stable_or_small_change
TCEAL3	42	321	123.145	109.481	-0.168955	15.8591	14.3979	-0.138715	TRUE	stable_or_small_change
NFIC	839	8108	2459.97	2765.32	0.168776	316.804	363.67	0.198993	TRUE	stable_or_small_change
NRP1	363	3508	1064.33	1196.44	0.168737	137.068	157.345	0.198935	TRUE	stable_or_small_change
ZNF608	140	1353	410.484	461.456	0.168674	52.8635	60.6864	0.198818	TRUE	stable_or_small_change
RWDD2B	48	367	140.737	125.169	-0.168487	18.1246	16.4611	-0.138248	TRUE	stable_or_small_change
LYRM5	27	261	79.1647	89.017	0.168221	10.1951	11.7067	0.198001	TRUE	stable_or_small_change
ZNF286A	24	232	70.3686	79.1262	0.168096	9.06232	10.4059	0.19782	TRUE	stable_or_small_change
PPIEL	34	260	99.6889	88.6759	-0.167997	12.8383	11.6618	-0.137755	TRUE	stable_or_small_change
STAP2	57	436	167.125	148.703	-0.167968	21.523	19.556	-0.137731	TRUE	stable_or_small_change
FARS2	80	612	234.562	208.729	-0.167956	30.2077	27.4501	-0.13772	TRUE	stable_or_small_change
DNAJC17	21	203	61.5725	69.2354	0.167936	7.92953	9.1052	0.197589	TRUE	stable_or_small_change
TMEM99	18	174	52.7765	59.3446	0.167724	6.79674	7.80445	0.197281	TRUE	stable_or_small_change
SMARCD1	117	1130	343.047	385.399	0.167716	44.1788	50.6841	0.197843	TRUE	stable_or_small_change
ZFAND3	238	2298	697.822	783.759	0.167437	89.868	103.073	0.197617	TRUE	stable_or_small_change
EFNA1	133	1018	389.959	347.2	-0.167329	50.2203	45.6605	-0.137094	TRUE	stable_or_small_change
AP1M1	61	589	178.854	200.885	0.16715	23.0334	26.4185	0.197182	TRUE	stable_or_small_change
RPUSD3	35	338	102.621	115.279	0.167033	13.2159	15.1604	0.196917	TRUE	stable_or_small_change
PCBP4	55	531	161.261	181.103	0.166924	20.7678	23.817	0.196934	TRUE	stable_or_small_change
LIMS2	67	513	196.446	174.964	-0.16662	25.299	23.0097	-0.136384	TRUE	stable_or_small_change
ITSN2	495	4776	1451.35	1628.91	0.166453	186.91	214.219	0.19666	TRUE	stable_or_small_change
MRPS7	63	608	184.718	207.365	0.166427	23.7886	27.2707	0.196465	TRUE	stable_or_small_change
GSK3A	144	1103	422.212	376.19	-0.166295	54.3739	49.4731	-0.136061	TRUE	stable_or_small_change
HCG8	9	87	26.3882	29.6723	0.166251	3.39837	3.90223	0.195155	TRUE	stable_or_small_change
HSD17B1	40	386	117.281	131.65	0.166065	15.1039	17.3133	0.195993	TRUE	stable_or_small_change
CCDC94	41	314	120.213	107.093	-0.165995	15.4815	14.0839	-0.135757	TRUE	stable_or_small_change
CMSS1	23	222	67.4366	75.7156	0.165897	8.68472	9.95741	0.195603	TRUE	stable_or_small_change
C1orf210	47	360	137.805	122.782	-0.165893	17.747	16.1471	-0.135656	TRUE	stable_or_small_change
CDK5RAP2	217	2093	636.25	713.841	0.165887	81.9385	93.8777	0.196062	TRUE	stable_or_small_change
DSCR3	104	1003	304.931	342.084	0.165614	39.27	44.9877	0.195729	TRUE	stable_or_small_change
ZNF746	89	682	260.95	232.604	-0.165565	33.6061	30.5899	-0.13533	TRUE	stable_or_small_change
CCNL1	365	3519	1070.19	1200.19	0.165329	137.823	157.838	0.195527	TRUE	stable_or_small_change
PPIA	724	5550	2122.79	1892.89	-0.165328	273.38	248.935	-0.135096	TRUE	stable_or_small_change
EMD	126	966	369.435	329.465	-0.164959	47.5772	43.3282	-0.134726	TRUE	stable_or_small_change
WASF2	520	5012	1524.65	1709.4	0.164956	196.35	224.804	0.195165	TRUE	stable_or_small_change
FBXO46	84	644	246.29	219.643	-0.164841	31.7181	28.8854	-0.134607	TRUE	stable_or_small_change
ZNF3	81	621	237.494	211.799	-0.164828	30.5853	27.8538	-0.134594	TRUE	stable_or_small_change
TTC12	78	598	228.698	203.955	-0.164814	29.4525	26.8222	-0.13458	TRUE	stable_or_small_change
NFYC-AS1	6	58	17.5922	19.7815	0.164803	2.26558	2.60148	0.193073	TRUE	stable_or_small_change
TMEM38A	6	58	17.5922	19.7815	0.164803	2.26558	2.60148	0.193073	TRUE	stable_or_small_change
PILRB	6	58	17.5922	19.7815	0.164803	2.26558	2.60148	0.193073	TRUE	stable_or_small_change
SGCE	69	529	202.31	180.421	-0.164765	26.0542	23.7273	-0.13453	TRUE	stable_or_small_change
MIR421	17	164	49.8444	55.934	0.164733	6.41914	7.35592	0.194257	TRUE	stable_or_small_change
MAPK3	171	1648	501.376	562.069	0.164697	64.569	73.918	0.194858	TRUE	stable_or_small_change
WIPI1	54	414	158.329	141.199	-0.164645	20.3902	18.5692	-0.13441	TRUE	stable_or_small_change
CD34	217	2091	636.25	713.159	0.164509	81.9385	93.788	0.194684	TRUE	stable_or_small_change
B3GALNT2	124	951	363.571	324.349	-0.164451	46.822	42.6554	-0.134217	TRUE	stable_or_small_change
NIPSNAP1	77	742	225.766	253.067	0.164349	29.0749	33.2811	0.194424	TRUE	stable_or_small_change
CCNJ	36	347	105.553	118.348	0.164336	13.5935	15.5641	0.194232	TRUE	stable_or_small_change
PPAPDC1B	103	790	301.999	269.438	-0.164299	38.8924	35.434	-0.134066	TRUE	stable_or_small_change
HMBS	25	241	73.3006	82.1957	0.16418	9.43991	10.8096	0.193929	TRUE	stable_or_small_change
FOXO1	183	1763	536.561	601.291	0.164177	69.1002	79.0762	0.194342	TRUE	stable_or_small_change
IMMP2L	63	607	184.718	207.024	0.164058	23.7886	27.2259	0.194097	TRUE	stable_or_small_change
ARHGEF9	113	867	331.319	295.7	-0.163824	42.6684	38.8877	-0.133591	TRUE	stable_or_small_change
ZNF789	21	161	61.5725	54.9108	-0.163787	7.92953	7.22136	-0.133548	TRUE	stable_or_small_change
SNHG17	14	135	41.0484	46.0433	0.163781	5.28635	6.05518	0.193158	TRUE	stable_or_small_change
APOBEC3G	14	135	41.0484	46.0433	0.163781	5.28635	6.05518	0.193158	TRUE	stable_or_small_change
COA1	95	915	278.542	312.071	0.163699	35.8717	41.0407	0.193804	TRUE	stable_or_small_change
GUK1	261	2003	765.259	683.145	-0.163641	98.5527	89.8409	-0.133409	TRUE	stable_or_small_change
TMEM57	129	990	378.231	337.651	-0.163509	48.71	44.4046	-0.133276	TRUE	stable_or_small_change
ZC3H18	129	990	378.231	337.651	-0.163509	48.71	44.4046	-0.133276	TRUE	stable_or_small_change
OVOL2	22	212	64.5046	72.305	0.163496	8.30712	9.50887	0.193181	TRUE	stable_or_small_change
ICMT	367	2817	1076.05	960.769	-0.163407	138.578	126.351	-0.133175	TRUE	stable_or_small_change
ZC3H12C	151	1159	442.736	395.29	-0.16334	57.0171	51.9848	-0.133107	TRUE	stable_or_small_change
ZNF566	46	443	134.873	151.09	0.163233	17.3694	19.87	0.193203	TRUE	stable_or_small_change
MTMR8	15	115	43.9804	39.222	-0.16323	5.66395	5.15812	-0.132991	TRUE	stable_or_small_change
PCCA	146	1121	428.076	382.33	-0.162848	55.1291	50.2804	-0.132615	TRUE	stable_or_small_change
SUGT1	51	491	149.533	167.461	0.162844	19.2574	22.0229	0.192839	TRUE	stable_or_small_change
NUDT15	35	337	102.621	114.938	0.162777	13.2159	15.1155	0.192664	TRUE	stable_or_small_change
CRHR2	12	92	35.1843	31.3776	-0.162746	4.53116	4.12649	-0.132506	TRUE	stable_or_small_change
MARK1	37	284	108.485	96.8614	-0.162708	13.9711	12.7383	-0.132473	TRUE	stable_or_small_change
ADCK3	93	895	272.678	305.25	0.162508	35.1165	40.1436	0.19261	TRUE	stable_or_small_change
TCOF1	93	895	272.678	305.25	0.162508	35.1165	40.1436	0.19261	TRUE	stable_or_small_change
SLC22A15	34	261	99.6889	89.017	-0.162489	12.8383	11.7067	-0.132255	TRUE	stable_or_small_change
HDAC11	48	462	140.737	157.57	0.162445	18.1246	20.7222	0.192426	TRUE	stable_or_small_change
TMEM109	229	1759	671.434	599.927	-0.162331	86.4696	78.8967	-0.132099	TRUE	stable_or_small_change
PSMC4	176	1352	516.037	461.115	-0.162181	66.457	60.6415	-0.131949	TRUE	stable_or_small_change
RDH5	9	69	26.3882	23.5332	-0.161945	3.39837	3.09487	-0.131707	TRUE	stable_or_small_change
MEX3B	9	69	26.3882	23.5332	-0.161945	3.39837	3.09487	-0.131707	TRUE	stable_or_small_change
RCSD1	47	361	137.805	123.123	-0.161907	17.747	16.192	-0.131674	TRUE	stable_or_small_change
ING4	104	799	304.931	272.508	-0.161902	39.27	35.8377	-0.13167	TRUE	stable_or_small_change
CYB561D2	37	356	108.485	121.418	0.161779	13.9711	15.9677	0.191687	TRUE	stable_or_small_change
UBAP2	165	1268	483.784	432.466	-0.161602	62.3034	56.8738	-0.13137	TRUE	stable_or_small_change
KANSL3	233	2240	683.162	763.977	0.16119	87.98	100.471	0.19137	TRUE	stable_or_small_change
EXOC4	268	2576	785.783	878.573	0.160935	101.196	115.542	0.191122	TRUE	stable_or_small_change
C1orf21	111	1067	325.455	363.912	0.160899	41.9132	47.8583	0.191023	TRUE	stable_or_small_change
MRFAP1L1	93	894	272.678	304.909	0.160898	35.1165	40.0987	0.191	TRUE	stable_or_small_change
TFAP4	35	269	102.621	91.7454	-0.160787	13.2159	12.0655	-0.130555	TRUE	stable_or_small_change
LAMA1	90	865	263.882	295.018	0.16062	33.9837	38.798	0.190718	TRUE	stable_or_small_change
LOC102723806	3	29	8.79608	9.89077	0.160609	1.13279	1.30074	0.187088	TRUE	stable_or_small_change
KLF5	136	1307	398.755	445.767	0.160595	51.3531	58.6231	0.190738	TRUE	stable_or_small_change
CYTH1	184	1768	539.493	602.996	0.160405	69.4778	79.3004	0.190571	TRUE	stable_or_small_change
BMS1P2	19	146	55.7085	49.7949	-0.160375	7.17433	6.54856	-0.130144	TRUE	stable_or_small_change
MPP3	19	146	55.7085	49.7949	-0.160375	7.17433	6.54856	-0.130144	TRUE	stable_or_small_change
ZNRD1-AS1	19	146	55.7085	49.7949	-0.160375	7.17433	6.54856	-0.130144	TRUE	stable_or_small_change
LOC646903	6	46	17.5922	15.6888	-0.160367	2.26558	2.06325	-0.130136	TRUE	stable_or_small_change
HCG27	6	46	17.5922	15.6888	-0.160367	2.26558	2.06325	-0.130136	TRUE	stable_or_small_change
WDR89	31	298	90.8928	101.636	0.160342	11.7055	13.3662	0.190189	TRUE	stable_or_small_change
HELZ	384	2954	1125.9	1007.49	-0.160229	144.997	132.496	-0.129997	TRUE	stable_or_small_change
POLR1E	36	346	105.553	118.007	0.16019	13.5935	15.5192	0.19009	TRUE	stable_or_small_change
SFI1	84	807	246.29	275.236	0.160005	31.7181	36.1965	0.190094	TRUE	stable_or_small_change
PKD1	278	2670	815.103	910.633	0.159795	104.972	119.758	0.189983	TRUE	stable_or_small_change
HPCAL1	86	826	252.154	281.717	0.159638	32.4733	37.0487	0.189731	TRUE	stable_or_small_change
IDNK	13	125	38.1163	42.6326	0.159569	4.90876	5.60665	0.188892	TRUE	stable_or_small_change
LOC101927910	16	123	46.9124	41.9505	-0.159482	6.04155	5.51694	-0.129253	TRUE	stable_or_small_change
KIFC1	16	123	46.9124	41.9505	-0.159482	6.04155	5.51694	-0.129253	TRUE	stable_or_small_change
LIPE	18	173	52.7765	59.0036	0.159478	6.79674	7.7596	0.189051	TRUE	stable_or_small_change
GFOD2	38	365	111.417	124.487	0.159353	14.3487	16.3714	0.189271	TRUE	stable_or_small_change
ACAN	26	200	76.2327	68.2122	-0.159274	9.81751	8.97064	-0.129044	TRUE	stable_or_small_change
CRTC1	120	1152	351.843	392.902	0.159025	45.3116	51.6709	0.189157	TRUE	stable_or_small_change
PHF12	176	1355	516.037	462.138	-0.158987	66.457	60.7761	-0.128755	TRUE	stable_or_small_change
XRCC6	280	2687	820.967	916.431	0.158611	105.727	120.52	0.1888	TRUE	stable_or_small_change
ACSS2	97	747	284.406	254.773	-0.158449	36.6269	33.5053	-0.128218	TRUE	stable_or_small_change
LOC101928236	13	100	38.1163	34.1061	-0.158184	4.90876	4.48532	-0.12796	TRUE	stable_or_small_change
TIRAP	30	231	87.9608	78.7851	-0.157988	11.3279	10.3611	-0.127759	TRUE	stable_or_small_change
TMEM86A	20	192	58.6405	65.4837	0.157964	7.55193	8.61181	0.187604	TRUE	stable_or_small_change
MICU1	137	1314	401.688	448.154	0.157736	51.7307	58.9371	0.187881	TRUE	stable_or_small_change
CAP1	493	4728	1445.49	1612.54	0.157723	186.155	212.066	0.187931	TRUE	stable_or_small_change
KLF8	112	863	328.387	294.336	-0.15768	42.2908	38.7083	-0.127449	TRUE	stable_or_small_change
CLCN2	15	144	43.9804	49.1128	0.157543	5.66395	6.45886	0.18699	TRUE	stable_or_small_change
HDLBP	1410	10868	4134.16	3706.65	-0.157456	532.411	487.464	-0.127224	TRUE	stable_or_small_change
CLN3	68	524	199.378	178.716	-0.157418	25.6766	23.5031	-0.127188	TRUE	stable_or_small_change
DAZAP2	435	3353	1275.43	1143.58	-0.157365	164.255	150.393	-0.127133	TRUE	stable_or_small_change
FAAH	82	632	240.426	215.551	-0.157221	30.9629	28.3472	-0.126991	TRUE	stable_or_small_change
SGK494	27	208	79.1647	70.9407	-0.157194	10.1951	9.32946	-0.126967	TRUE	stable_or_small_change
C5orf45	27	208	79.1647	70.9407	-0.157194	10.1951	9.32946	-0.126967	TRUE	stable_or_small_change
COQ10A	22	211	64.5046	71.9639	0.156721	8.30712	9.46402	0.186417	TRUE	stable_or_small_change
C1orf101	10	96	29.3203	32.7419	0.156709	3.77597	4.30591	0.185774	TRUE	stable_or_small_change
PRDX2	413	3185	1210.93	1086.28	-0.156647	155.947	142.857	-0.126416	TRUE	stable_or_small_change
POLR3H	69	532	202.31	181.445	-0.156628	26.0542	23.8619	-0.126399	TRUE	stable_or_small_change
SETD1B	216	1666	633.318	568.208	-0.15638	81.5609	74.7254	-0.126149	TRUE	stable_or_small_change
SGSM2	227	1751	665.57	597.198	-0.156257	85.7144	78.5379	-0.126025	TRUE	stable_or_small_change
ZFYVE21	122	941	357.707	320.939	-0.156251	46.0668	42.2068	-0.126021	TRUE	stable_or_small_change
DZIP3	115	887	337.183	302.521	-0.15625	43.4236	39.7848	-0.12602	TRUE	stable_or_small_change
PIP5K1A	198	1897	580.541	646.993	0.156224	74.7641	85.0865	0.186396	TRUE	stable_or_small_change
VIPAS39	67	642	196.446	218.961	0.156168	25.299	28.7957	0.186223	TRUE	stable_or_small_change
PRR22	10	77	29.3203	26.2617	-0.156122	3.77597	3.45369	-0.125909	TRUE	stable_or_small_change
CHD6	430	4119	1260.77	1404.83	0.156031	162.367	184.75	0.186236	TRUE	stable_or_small_change
LOC101928139	3	23	8.79608	7.84441	-0.155813	1.13279	1.03162	-0.125642	TRUE	stable_or_small_change
MUC13	3	23	8.79608	7.84441	-0.155813	1.13279	1.03162	-0.125642	TRUE	stable_or_small_change
RP11-367J11.2	3	23	8.79608	7.84441	-0.155813	1.13279	1.03162	-0.125642	TRUE	stable_or_small_change
RP11-203B9.4	3	23	8.79608	7.84441	-0.155813	1.13279	1.03162	-0.125642	TRUE	stable_or_small_change
R3HDM1	102	787	299.067	268.415	-0.155726	38.5149	35.2995	-0.125496	TRUE	stable_or_small_change
PYROXD2	42	324	123.145	110.504	-0.155596	15.8591	14.5324	-0.125369	TRUE	stable_or_small_change
FAM173B	42	324	123.145	110.504	-0.155596	15.8591	14.5324	-0.125369	TRUE	stable_or_small_change
RBM38	31	297	90.8928	101.295	0.155517	11.7055	13.3214	0.185368	TRUE	stable_or_small_change
RRP7B	31	297	90.8928	101.295	0.155517	11.7055	13.3214	0.185368	TRUE	stable_or_small_change
ADAMTS10	46	355	134.873	121.077	-0.155075	17.3694	15.9229	-0.124848	TRUE	stable_or_small_change
FBXL12	46	355	134.873	121.077	-0.155075	17.3694	15.9229	-0.124848	TRUE	stable_or_small_change
ECH1	293	2262	859.084	771.48	-0.155074	110.636	101.458	-0.124843	TRUE	stable_or_small_change
VTI1A	132	1019	387.027	347.541	-0.15504	49.8427	45.7054	-0.12481	TRUE	stable_or_small_change
SCFD2	54	517	158.329	176.329	0.154874	20.3902	23.1891	0.184887	TRUE	stable_or_small_change
GFOD1	47	450	137.805	153.478	0.154864	17.747	20.1839	0.184845	TRUE	stable_or_small_change
LOC493754	40	383	117.281	130.626	0.154851	15.1039	17.1788	0.184789	TRUE	stable_or_small_change
LOC101929240	19	182	55.7085	62.0731	0.154755	7.17433	8.16328	0.184371	TRUE	stable_or_small_change
SERPINB6	277	2139	812.171	729.53	-0.154716	104.594	95.941	-0.124485	TRUE	stable_or_small_change
CCNF	12	115	35.1843	39.222	0.15465	4.53116	5.15812	0.183912	TRUE	stable_or_small_change
DDO	12	115	35.1843	39.222	0.15465	4.53116	5.15812	0.183912	TRUE	stable_or_small_change
SIK2	135	1292	395.823	440.651	0.154594	50.9755	57.9503	0.184739	TRUE	stable_or_small_change
SNAP29	72	556	211.106	189.63	-0.154393	27.187	24.9384	-0.124165	TRUE	stable_or_small_change
PDK2	197	1885	577.609	642.9	0.154375	74.3865	84.5482	0.184547	TRUE	stable_or_small_change
TFEC	14	108	41.0484	36.8346	-0.154278	5.28635	4.84414	-0.124065	TRUE	stable_or_small_change
C11orf70	5	48	14.6601	16.3709	0.154258	1.88798	2.15295	0.182219	TRUE	stable_or_small_change
BCL2L10	5	48	14.6601	16.3709	0.154258	1.88798	2.15295	0.182219	TRUE	stable_or_small_change
PDZD9	5	48	14.6601	16.3709	0.154258	1.88798	2.15295	0.182219	TRUE	stable_or_small_change
C9orf116	5	48	14.6601	16.3709	0.154258	1.88798	2.15295	0.182219	TRUE	stable_or_small_change
SETD1A	104	995	304.931	339.356	0.154078	39.27	44.6289	0.184196	TRUE	stable_or_small_change
FAM155B	80	618	234.562	210.776	-0.153914	30.2077	27.7193	-0.123686	TRUE	stable_or_small_change
ZNF609	262	2506	768.191	854.699	0.153857	98.9303	112.402	0.184044	TRUE	stable_or_small_change
HLA-DQB2	21	201	61.5725	68.5533	0.153755	7.92953	9.01549	0.18343	TRUE	stable_or_small_change
ORC3	85	813	249.222	277.283	0.153633	32.0957	36.4656	0.183726	TRUE	stable_or_small_change
CHERP	125	966	366.503	329.465	-0.153479	47.1996	43.3282	-0.12325	TRUE	stable_or_small_change
PIK3C3	128	1224	375.299	417.459	0.153399	48.3324	54.9003	0.183538	TRUE	stable_or_small_change
YY1AP1	153	1463	448.6	498.972	0.153369	57.7723	65.6202	0.183524	TRUE	stable_or_small_change
C19orf24	55	425	161.261	144.951	-0.153334	20.7678	19.0626	-0.123108	TRUE	stable_or_small_change
STXBP4	55	526	161.261	179.398	0.153313	20.7678	23.5928	0.183331	TRUE	stable_or_small_change
NIP7	39	373	114.349	127.216	0.153199	14.7263	16.7302	0.18313	TRUE	stable_or_small_change
CWC25	52	497	152.465	169.507	0.152393	19.635	22.292	0.182399	TRUE	stable_or_small_change
SLC4A4	207	1601	606.929	546.039	-0.152392	78.1625	71.8099	-0.122162	TRUE	stable_or_small_change
MEPCE	207	1601	606.929	546.039	-0.152392	78.1625	71.8099	-0.122162	TRUE	stable_or_small_change
FAM86FP	7	54	20.5242	18.4173	-0.152343	2.64318	2.42207	-0.122159	TRUE	stable_or_small_change
RP11-840I19.3	7	54	20.5242	18.4173	-0.152343	2.64318	2.42207	-0.122159	TRUE	stable_or_small_change
PPP1R3G	7	54	20.5242	18.4173	-0.152343	2.64318	2.42207	-0.122159	TRUE	stable_or_small_change
GABRE	34	325	99.6889	110.845	0.152313	12.8383	14.5773	0.182201	TRUE	stable_or_small_change
CAPS2	25	239	73.3006	81.5136	0.15223	9.43991	10.7199	0.181996	TRUE	stable_or_small_change
D2HGDH	139	1328	407.552	452.929	0.152126	52.4859	59.565	0.182273	TRUE	stable_or_small_change
DENND4B	143	1366	419.28	465.89	0.151903	53.9963	61.2694	0.182053	TRUE	stable_or_small_change
BCL2L13	114	1089	334.251	371.416	0.151887	43.046	48.8451	0.182016	TRUE	stable_or_small_change
SSPN	56	535	164.193	182.468	0.151806	21.1454	23.9965	0.181829	TRUE	stable_or_small_change
STK10	95	735	278.542	250.68	-0.151763	35.8717	32.9671	-0.121535	TRUE	stable_or_small_change
RHOV	7	67	20.5242	22.8511	0.151441	2.64318	3.00516	0.180045	TRUE	stable_or_small_change
CLEC5A	11	85	32.2523	28.9902	-0.15136	4.15356	3.81252	-0.121162	TRUE	stable_or_small_change
SBDSP1	69	534	202.31	182.127	-0.15123	26.0542	23.9516	-0.121004	TRUE	stable_or_small_change
CNEP1R1	20	191	58.6405	65.1427	0.150487	7.55193	8.56696	0.18014	TRUE	stable_or_small_change
PARVB	31	240	90.8928	81.8547	-0.15023	11.7055	10.7648	-0.120012	TRUE	stable_or_small_change
IFRD1	146	1393	428.076	475.098	0.150193	55.1291	62.4805	0.180345	TRUE	stable_or_small_change
CALM3	641	6115	1879.43	2085.59	0.150123	242.039	274.277	0.180337	TRUE	stable_or_small_change
DHX15	326	3110	955.84	1060.7	0.150101	123.096	139.493	0.180297	TRUE	stable_or_small_change
SLC37A1	124	1183	363.571	403.475	0.150047	46.822	53.0613	0.180184	TRUE	stable_or_small_change
SPTLC3	74	706	216.97	240.789	0.149947	27.9421	31.6663	0.180022	TRUE	stable_or_small_change
TMEM254	59	457	172.99	155.865	-0.149931	22.2782	20.4979	-0.119707	TRUE	stable_or_small_change
RP11-7O14.1	9	86	26.3882	29.3313	0.14985	3.39837	3.85737	0.178814	TRUE	stable_or_small_change
MOV10	132	1259	387.027	429.396	0.149689	49.8427	56.4702	0.179833	TRUE	stable_or_small_change
PLEKHO2	219	1697	642.114	578.781	-0.149689	82.6936	76.1158	-0.119459	TRUE	stable_or_small_change
PPIE	108	1030	316.659	351.293	0.149521	40.7804	46.1988	0.179646	TRUE	stable_or_small_change
KDM2A	438	4176	1284.23	1424.27	0.149268	165.387	187.307	0.179474	TRUE	stable_or_small_change
CHTF18	56	434	164.193	148.021	-0.149121	21.1454	19.4663	-0.118897	TRUE	stable_or_small_change
FAM92A1	41	391	120.213	133.355	0.149088	15.4815	17.5376	0.179038	TRUE	stable_or_small_change
SULT1C4	11	105	32.2523	35.8114	0.148828	4.15356	4.70958	0.178021	TRUE	stable_or_small_change
MKNK1	62	591	181.786	201.567	0.148634	23.411	26.5082	0.178679	TRUE	stable_or_small_change
TCEAL4	102	972	299.067	331.511	0.148356	38.5149	43.5973	0.178474	TRUE	stable_or_small_change
TINF2	104	991	304.931	337.992	0.148275	39.27	44.4495	0.178395	TRUE	stable_or_small_change
RP11-508N12.2	20	155	58.6405	52.8645	-0.148267	7.55193	6.95224	-0.11806	TRUE	stable_or_small_change
JUND	677	6450	1984.98	2199.84	0.148241	255.633	289.303	0.178455	TRUE	stable_or_small_change
OSBPL2	142	1353	416.348	461.456	0.148234	53.6187	60.6864	0.178385	TRUE	stable_or_small_change
CTNNBL1	51	486	149.533	165.756	0.148121	19.2574	21.7986	0.178126	TRUE	stable_or_small_change
LOC102723625	13	124	38.1163	42.2916	0.148116	4.90876	5.56179	0.177468	TRUE	stable_or_small_change
TMEM241	13	124	38.1163	42.2916	0.148116	4.90876	5.56179	0.177468	TRUE	stable_or_small_change
SPATA9	13	124	38.1163	42.2916	0.148116	4.90876	5.56179	0.177468	TRUE	stable_or_small_change
KIAA0430	447	3468	1310.62	1182.8	-0.147979	168.786	155.551	-0.117748	TRUE	stable_or_small_change
LZTS1	38	362	111.417	123.464	0.147494	14.3487	16.2369	0.177422	TRUE	stable_or_small_change
LOC101927066	12	93	35.1843	31.7187	-0.147392	4.53116	4.17135	-0.117205	TRUE	stable_or_small_change
ZSWIM8	290	2761	850.287	941.67	0.147188	109.503	123.84	0.17738	TRUE	stable_or_small_change
TSPAN14	206	1961	603.997	668.821	0.146962	77.7849	87.9571	0.177138	TRUE	stable_or_small_change
DOCK10	75	714	219.902	243.518	0.146849	28.3197	32.0252	0.176927	TRUE	stable_or_small_change
LRRC8D	50	476	146.601	162.345	0.146691	18.8798	21.3501	0.176692	TRUE	stable_or_small_change
TPM2	85	660	249.222	225.1	-0.146555	32.0957	29.6031	-0.11633	TRUE	stable_or_small_change
NMRK1	38	295	111.417	100.613	-0.14646	14.3487	13.2317	-0.116243	TRUE	stable_or_small_change
SCIMP	8	62	23.4562	21.1458	-0.146313	3.02077	2.7809	-0.116153	TRUE	stable_or_small_change
STL	8	62	23.4562	21.1458	-0.146313	3.02077	2.7809	-0.116153	TRUE	stable_or_small_change
PDZK1IP1	25	238	73.3006	81.1726	0.146218	9.43991	10.6751	0.175991	TRUE	stable_or_small_change
ESR1	27	257	79.1647	87.6527	0.146065	10.1951	11.5273	0.175872	TRUE	stable_or_small_change
SF3B4	72	685	211.106	233.627	0.145911	27.187	30.7244	0.175983	TRUE	stable_or_small_change
TCEAL8	95	738	278.542	251.703	-0.145898	35.8717	33.1016	-0.115673	TRUE	stable_or_small_change
BAHCC1	125	1189	366.503	405.522	0.145764	47.1996	53.3304	0.175904	TRUE	stable_or_small_change
ACOXL	17	132	49.8444	45.0201	-0.14533	6.41914	5.92062	-0.115134	TRUE	stable_or_small_change
LIAS	17	132	49.8444	45.0201	-0.14533	6.41914	5.92062	-0.115134	TRUE	stable_or_small_change
GSTO2	79	614	231.63	209.412	-0.145152	29.8301	27.5399	-0.114928	TRUE	stable_or_small_change
TBC1D17	119	925	348.911	315.482	-0.145085	44.934	41.4892	-0.114858	TRUE	stable_or_small_change
PLTP	55	523	161.261	178.375	0.145084	20.7678	23.4582	0.175107	TRUE	stable_or_small_change
NDOR1	87	827	255.086	282.058	0.144735	32.8509	37.0936	0.174835	TRUE	stable_or_small_change
NUDT5	62	482	181.786	164.391	-0.144684	23.411	21.6192	-0.114462	TRUE	stable_or_small_change
ZC3H14	248	2357	727.142	803.881	0.14465	93.644	105.719	0.174835	TRUE	stable_or_small_change
CCDC90B	107	832	313.727	283.763	-0.14458	40.4028	37.3178	-0.114355	TRUE	stable_or_small_change
RBM12B	229	1781	671.434	607.43	-0.144414	86.4696	79.8835	-0.114185	TRUE	stable_or_small_change
ARF3	725	6889	2125.72	2349.57	0.144414	273.758	308.994	0.17463	TRUE	stable_or_small_change
SHF	40	311	117.281	106.07	-0.144306	15.1039	13.9493	-0.11409	TRUE	stable_or_small_change
DCP1A	153	1190	448.6	405.863	-0.144268	57.7723	53.3753	-0.114041	TRUE	stable_or_small_change
NFKB1	150	1425	439.804	486.012	0.143976	56.6395	63.9158	0.174132	TRUE	stable_or_small_change
TPM3	423	3291	1240.25	1122.43	-0.143938	159.723	147.612	-0.113708	TRUE	stable_or_small_change
CAMK2G	82	779	240.426	265.687	0.143847	30.9629	34.9406	0.17394	TRUE	stable_or_small_change
PIDD	72	684	211.106	233.286	0.143808	27.187	30.6796	0.173881	TRUE	stable_or_small_change
RPS6KB2	62	589	181.786	200.885	0.143756	23.411	26.4185	0.173803	TRUE	stable_or_small_change
TRIM25	178	1385	521.901	472.37	-0.143714	67.2122	62.1217	-0.113486	TRUE	stable_or_small_change
ASCC1	91	708	266.814	241.471	-0.143701	34.3613	31.7561	-0.113477	TRUE	stable_or_small_change
NT5DC3	46	437	134.873	149.044	0.143625	17.3694	19.6008	0.173609	TRUE	stable_or_small_change
FKBP9	299	2327	876.676	793.649	-0.143456	112.901	104.373	-0.113226	TRUE	stable_or_small_change
ZDHHC1	64	498	187.65	169.848	-0.143392	24.1662	22.3369	-0.113171	TRUE	stable_or_small_change
LOC101928890	4	31	11.7281	10.5729	-0.143168	1.51039	1.39045	-0.113107	TRUE	stable_or_small_change
GP5	4	31	11.7281	10.5729	-0.143168	1.51039	1.39045	-0.113107	TRUE	stable_or_small_change
LOC389199	4	31	11.7281	10.5729	-0.143168	1.51039	1.39045	-0.113107	TRUE	stable_or_small_change
CYP2W1	4	31	11.7281	10.5729	-0.143168	1.51039	1.39045	-0.113107	TRUE	stable_or_small_change
NBPF20	18	140	52.7765	47.7486	-0.143012	6.79674	6.27945	-0.11282	TRUE	stable_or_small_change
ZCCHC10	20	190	58.6405	64.8016	0.142972	7.55193	8.5221	0.172637	TRUE	stable_or_small_change
CDK19	83	788	243.358	268.756	0.142937	31.3405	35.3443	0.173032	TRUE	stable_or_small_change
NOL10	73	693	214.038	236.355	0.142774	27.5645	31.0833	0.17285	TRUE	stable_or_small_change
VARS2	84	654	246.29	223.054	-0.142662	31.7181	29.334	-0.112438	TRUE	stable_or_small_change
THBS2	37	288	108.485	98.2256	-0.142633	13.9711	12.9177	-0.112421	TRUE	stable_or_small_change
MTG2	53	503	155.397	171.554	0.142263	20.0126	22.5611	0.17228	TRUE	stable_or_small_change
AC058791.1	53	503	155.397	171.554	0.142263	20.0126	22.5611	0.17228	TRUE	stable_or_small_change
CFB	45	427	131.941	145.633	0.141932	16.9918	19.1523	0.171911	TRUE	stable_or_small_change
TSPYL4	172	1340	504.308	457.022	-0.141895	64.9466	60.1033	-0.111668	TRUE	stable_or_small_change
LOC100996643	10	95	29.3203	32.4008	0.14183	3.77597	4.26105	0.170945	TRUE	stable_or_small_change
PSAT1	10	95	29.3203	32.4008	0.14183	3.77597	4.26105	0.170945	TRUE	stable_or_small_change
PUS1	33	257	96.7568	87.6527	-0.141795	12.4607	11.5273	-0.111586	TRUE	stable_or_small_change
ZBTB47	165	1565	483.784	533.761	0.14169	62.3034	70.1952	0.171853	TRUE	stable_or_small_change
PDCD6	101	958	296.135	326.737	0.141647	38.1373	42.9693	0.171766	TRUE	stable_or_small_change
LRRC37A3	39	370	114.349	126.193	0.141594	14.7263	16.5957	0.171535	TRUE	stable_or_small_change
SARS2	39	370	114.349	126.193	0.141594	14.7263	16.5957	0.171535	TRUE	stable_or_small_change
ADAMTS1	275	2608	806.307	889.487	0.141561	103.839	116.977	0.171752	TRUE	stable_or_small_change
FOXD2	8	76	23.4562	25.9206	0.141266	3.02077	3.40884	0.170111	TRUE	stable_or_small_change
LOC102724791	8	76	23.4562	25.9206	0.141266	3.02077	3.40884	0.170111	TRUE	stable_or_small_change
SAMD5	19	148	55.7085	50.477	-0.14094	7.17433	6.63827	-0.110751	TRUE	stable_or_small_change
ZNF207	418	3259	1225.59	1111.52	-0.140881	157.835	146.177	-0.110651	TRUE	stable_or_small_change
ARPC4	192	1820	562.949	620.731	0.140846	72.4985	81.6328	0.171018	TRUE	stable_or_small_change
SLMAP	242	1887	709.55	643.582	-0.140676	91.3784	84.638	-0.110447	TRUE	stable_or_small_change
PTPLAD2	34	265	99.6889	90.3812	-0.140668	12.8383	11.8861	-0.110461	TRUE	stable_or_small_change
LRRTM2	48	455	140.737	155.183	0.140489	18.1246	20.4082	0.170486	TRUE	stable_or_small_change
ISOC2	74	577	216.97	196.792	-0.140481	27.9421	25.8803	-0.110261	TRUE	stable_or_small_change
EWSR1	260	2028	762.327	691.672	-0.140225	98.1751	90.9622	-0.109996	TRUE	stable_or_small_change
CDKN1A	912	7115	2674.01	2426.65	-0.14001	344.368	319.13	-0.109779	TRUE	stable_or_small_change
RAB35	78	739	228.698	252.044	0.139941	29.4525	33.1465	0.170028	TRUE	stable_or_small_change
RBM6	237	1849	694.89	630.622	-0.139903	89.4904	82.9335	-0.109675	TRUE	stable_or_small_change
DYRK1A	375	3552	1099.51	1211.45	0.139813	141.599	159.318	0.170015	TRUE	stable_or_small_change
TPCN1	396	3090	1161.08	1053.88	-0.139698	149.528	138.596	-0.109468	TRUE	stable_or_small_change
ZNF445	152	1186	445.668	404.499	-0.13967	57.3947	53.1959	-0.109444	TRUE	stable_or_small_change
MXD1	86	671	252.154	228.852	-0.139601	32.4733	30.0965	-0.109379	TRUE	stable_or_small_change
TPTE2P5	21	199	61.5725	67.8712	0.139433	7.92953	8.92578	0.169131	TRUE	stable_or_small_change
LURAP1L	20	156	58.6405	53.2055	-0.139076	7.55193	6.9971	-0.108888	TRUE	stable_or_small_change
TERF2	79	748	231.63	255.114	0.139032	29.8301	33.5502	0.169121	TRUE	stable_or_small_change
MYT1	15	117	43.9804	39.9042	-0.138666	5.66395	5.24782	-0.108493	TRUE	stable_or_small_change
MBNL3	157	1486	460.328	506.817	0.138659	59.2827	66.6518	0.168819	TRUE	stable_or_small_change
KANSL1-AS1	4	38	11.7281	12.9603	0.138513	1.51039	1.70442	0.166061	TRUE	stable_or_small_change
MIR23B	4	38	11.7281	12.9603	0.138513	1.51039	1.70442	0.166061	TRUE	stable_or_small_change
FAM184B	17	161	49.8444	54.9108	0.138336	6.41914	7.22136	0.167912	TRUE	stable_or_small_change
UBXN7	227	2148	665.57	732.599	0.138335	85.7144	96.3446	0.168518	TRUE	stable_or_small_change
RPGRIP1L	31	242	90.8928	82.5368	-0.13833	11.7055	10.8545	-0.108127	TRUE	stable_or_small_change
ACCS	54	511	158.329	174.282	0.138081	20.3902	22.92	0.168105	TRUE	stable_or_small_change
MYO15B	432	3375	1266.64	1151.08	-0.137954	163.122	151.379	-0.107724	TRUE	stable_or_small_change
MRPL46	28	265	82.0967	90.3812	0.137897	10.5727	11.8861	0.16773	TRUE	stable_or_small_change
THRAP3	681	6441	1996.71	2196.77	0.13773	257.143	288.899	0.167945	TRUE	stable_or_small_change
C1orf174	39	369	114.349	125.852	0.137705	14.7263	16.5508	0.16765	TRUE	stable_or_small_change
CDC6	21	164	61.5725	55.934	-0.13739	7.92953	7.35592	-0.107203	TRUE	stable_or_small_change
ASAP2	369	2884	1081.92	983.62	-0.13735	139.333	129.357	-0.107121	TRUE	stable_or_small_change
C3orf18	32	250	93.8248	85.2653	-0.137244	12.0831	11.2133	-0.107042	TRUE	stable_or_small_change
CSNK2A1	159	1503	466.192	512.615	0.136811	60.0379	67.4143	0.166972	TRUE	stable_or_small_change
OBFC1	88	688	258.018	234.65	-0.136684	33.2285	30.859	-0.106464	TRUE	stable_or_small_change
NANP	13	123	38.1163	41.9505	0.136571	4.90876	5.51694	0.165953	TRUE	stable_or_small_change
BICD1	193	1824	565.881	622.096	0.136522	72.8761	81.8122	0.166696	TRUE	stable_or_small_change
CCDC71L	55	430	161.261	146.656	-0.136518	20.7678	19.2869	-0.106304	TRUE	stable_or_small_change
UBXN10	72	563	211.106	192.017	-0.13639	27.187	25.2523	-0.106172	TRUE	stable_or_small_change
HSDL2	190	1486	557.085	506.817	-0.136304	71.7433	66.6518	-0.106078	TRUE	stable_or_small_change
MED14	221	2088	647.978	712.136	0.136108	83.4488	93.6534	0.166289	TRUE	stable_or_small_change
TTC5	69	652	202.31	222.372	0.136087	26.0542	29.2443	0.166157	TRUE	stable_or_small_change
RWDD1	85	665	249.222	226.806	-0.13569	32.0957	29.8274	-0.105471	TRUE	stable_or_small_change
LOC101927340	5	39	14.6601	13.3014	-0.135469	1.88798	1.74927	-0.105436	TRUE	stable_or_small_change
LOC727978	5	39	14.6601	13.3014	-0.135469	1.88798	1.74927	-0.105436	TRUE	stable_or_small_change
UBXN7-AS1	5	39	14.6601	13.3014	-0.135469	1.88798	1.74927	-0.105436	TRUE	stable_or_small_change
LOC101929964	5	39	14.6601	13.3014	-0.135469	1.88798	1.74927	-0.105436	TRUE	stable_or_small_change
TMLHE	57	446	167.125	152.113	-0.135361	21.523	20.0045	-0.105147	TRUE	stable_or_small_change
ZNF708	63	595	184.718	202.931	0.135321	23.7886	26.6876	0.165376	TRUE	stable_or_small_change
NUAK1	45	425	131.941	144.951	0.135182	16.9918	19.0626	0.165166	TRUE	stable_or_small_change
DHX33	81	634	237.494	216.233	-0.135008	30.5853	28.4369	-0.10479	TRUE	stable_or_small_change
SMAD7	87	681	255.086	232.263	-0.134951	32.8509	30.545	-0.104731	TRUE	stable_or_small_change
FBXO44	77	727	225.766	247.951	0.134944	29.0749	32.6083	0.165032	TRUE	stable_or_small_change
ZNF329	52	491	152.465	167.461	0.134922	19.635	22.0229	0.16494	TRUE	stable_or_small_change
LOC101930421	11	86	32.2523	29.3313	-0.134771	4.15356	3.85737	-0.104634	TRUE	stable_or_small_change
PTPN1	89	840	260.95	286.491	0.134471	33.6061	37.6767	0.164578	TRUE	stable_or_small_change
CNTLN	47	368	137.805	125.51	-0.134311	17.747	16.506	-0.104103	TRUE	stable_or_small_change
ZHX3	197	1543	577.609	526.257	-0.134203	74.3865	69.2085	-0.103977	TRUE	stable_or_small_change
DGAT1	90	849	263.882	289.561	0.13373	33.9837	38.0803	0.163839	TRUE	stable_or_small_change
ITPKC	111	1047	325.455	357.091	0.133638	41.9132	46.9613	0.16377	TRUE	stable_or_small_change
SBF1	390	3678	1143.49	1254.42	0.133524	147.263	164.97	0.163728	TRUE	stable_or_small_change
SNRNP200	803	7572	2354.42	2582.51	0.13338	303.21	339.628	0.163598	TRUE	stable_or_small_change
DTD2	23	217	67.4366	74.0103	0.13325	8.68472	9.73314	0.163003	TRUE	stable_or_small_change
KCTD1	86	811	252.154	276.601	0.133246	32.4733	36.3759	0.163349	TRUE	stable_or_small_change
TRIM44	364	3432	1067.26	1170.52	0.133184	137.445	153.936	0.163386	TRUE	stable_or_small_change
PDLIM5	379	2971	1111.24	1013.29	-0.133054	143.109	133.259	-0.102825	TRUE	stable_or_small_change
ZBTB40	178	1678	521.901	572.301	0.132877	67.2122	75.2636	0.163046	TRUE	stable_or_small_change
TRMT10A	18	141	52.7765	48.0896	-0.13285	6.79674	6.3243	-0.102681	TRUE	stable_or_small_change
ZNF512B	169	1593	495.512	543.31	0.132728	63.8138	71.4511	0.162894	TRUE	stable_or_small_change
ERCC2	54	509	158.329	173.6	0.132439	20.3902	22.8303	0.162467	TRUE	stable_or_small_change
IKZF3	106	999	310.795	340.72	0.132421	40.0252	44.8083	0.162549	TRUE	stable_or_small_change
TMEM115	158	1489	463.26	507.84	0.132415	59.6603	66.7864	0.162577	TRUE	stable_or_small_change
MCM10	12	94	35.1843	32.0597	-0.1322	4.53116	4.2162	-0.102064	TRUE	stable_or_small_change
C14orf28	12	94	35.1843	32.0597	-0.1322	4.53116	4.2162	-0.102064	TRUE	stable_or_small_change
SAMD15	12	94	35.1843	32.0597	-0.1322	4.53116	4.2162	-0.102064	TRUE	stable_or_small_change
TRIM14	59	556	172.99	189.63	0.132138	22.2782	24.9384	0.162183	TRUE	stable_or_small_change
MED15	102	961	299.067	327.76	0.131961	38.5149	43.1039	0.162085	TRUE	stable_or_small_change
LRP6	382	2997	1120.03	1022.16	-0.131859	144.242	134.425	-0.10163	TRUE	stable_or_small_change
SORL1	383	3005	1122.97	1024.89	-0.131785	144.619	134.784	-0.101556	TRUE	stable_or_small_change
ACD	32	251	93.8248	85.6063	-0.131518	12.0831	11.2581	-0.101323	TRUE	stable_or_small_change
RFC2	52	408	152.465	139.153	-0.131359	19.635	18.3001	-0.10115	TRUE	stable_or_small_change
DCLRE1B	19	149	55.7085	50.8181	-0.13132	7.17433	6.68312	-0.101151	TRUE	stable_or_small_change
GEMIN5	84	791	246.29	269.779	0.131167	31.7181	35.4789	0.161267	TRUE	stable_or_small_change
DNAJB5	72	678	211.106	231.239	0.131124	27.187	30.4105	0.161203	TRUE	stable_or_small_change
ARL3	60	565	175.922	192.7	0.131065	22.6558	25.342	0.161114	TRUE	stable_or_small_change
HLA-DPB1	187	1468	548.289	500.678	-0.130929	70.6106	65.8445	-0.100703	TRUE	stable_or_small_change
AVIL	26	204	76.2327	69.5765	-0.130911	9.81751	9.15005	-0.100726	TRUE	stable_or_small_change
CCDC127	26	204	76.2327	69.5765	-0.130911	9.81751	9.15005	-0.100726	TRUE	stable_or_small_change
APBB1	134	1052	392.891	358.796	-0.130791	50.5979	47.1855	-0.100569	TRUE	stable_or_small_change
HIST1H4D	109	1026	319.591	349.929	0.13064	41.158	46.0194	0.160771	TRUE	stable_or_small_change
ZNF318	216	2033	633.318	693.377	0.130613	81.5609	91.1865	0.160794	TRUE	stable_or_small_change
C1orf74	6	47	17.5922	16.0299	-0.130288	2.26558	2.1081	-0.100258	TRUE	stable_or_small_change
CCDC153	6	47	17.5922	16.0299	-0.130288	2.26558	2.1081	-0.100258	TRUE	stable_or_small_change
PPEF1	7	66	20.5242	22.51	0.130214	2.64318	2.96031	0.158918	TRUE	stable_or_small_change
NFATC3	220	1728	645.046	589.354	-0.130162	83.0712	77.5063	-0.0999358	TRUE	stable_or_small_change
EXOC6B	213	2004	624.521	683.487	0.130062	80.4281	89.8858	0.160242	TRUE	stable_or_small_change
SRGAP2C	13	102	38.1163	34.7882	-0.130024	4.90876	4.57502	-0.0998875	TRUE	stable_or_small_change
STAT4	13	102	38.1163	34.7882	-0.130024	4.90876	4.57502	-0.0998875	TRUE	stable_or_small_change
SEMA3C	13	102	38.1163	34.7882	-0.130024	4.90876	4.57502	-0.0998875	TRUE	stable_or_small_change
GIMAP1	13	102	38.1163	34.7882	-0.130024	4.90876	4.57502	-0.0998875	TRUE	stable_or_small_change
CELSR1	257	2019	753.531	688.602	-0.129905	97.0423	90.5586	-0.0996776	TRUE	stable_or_small_change
ZNF785	55	432	161.261	147.338	-0.129846	20.7678	19.3766	-0.0996374	TRUE	stable_or_small_change
PSMC1	62	487	181.786	166.097	-0.12984	23.411	21.8435	-0.0996285	TRUE	stable_or_small_change
GUSBP4	12	113	35.1843	38.5399	0.12966	4.53116	5.06841	0.158991	TRUE	stable_or_small_change
STK33	64	602	187.65	205.319	0.129494	24.1662	27.0016	0.159555	TRUE	stable_or_small_change
ACBD4	77	605	225.766	206.342	-0.129491	29.0749	27.1362	-0.0992753	TRUE	stable_or_small_change
USP20	178	1674	521.901	570.936	0.129436	67.2122	75.0842	0.159607	TRUE	stable_or_small_change
LOC101927151	17	160	49.8444	54.5698	0.129429	6.41914	7.17651	0.159022	TRUE	stable_or_small_change
SFSWAP	106	833	310.795	284.104	-0.129325	40.0252	37.3627	-0.0991057	TRUE	stable_or_small_change
FREM2	838	6587	2457.04	2246.57	-0.129169	316.426	295.448	-0.0989382	TRUE	stable_or_small_change
TSSC1	78	613	228.698	209.07	-0.129159	29.4525	27.495	-0.0989436	TRUE	stable_or_small_change
PDGFRL	87	818	255.086	278.988	0.128976	32.8509	36.6899	0.159082	TRUE	stable_or_small_change
NOV	57	448	167.125	152.795	-0.128927	21.523	20.0942	-0.0987179	TRUE	stable_or_small_change
METTL10	35	329	102.621	112.209	0.128267	13.2159	14.7567	0.158189	TRUE	stable_or_small_change
PBLD	14	110	41.0484	37.5167	-0.128157	5.28635	4.93385	-0.0980195	TRUE	stable_or_small_change
SLC46A1	29	228	85.0287	77.7619	-0.128098	10.9503	10.2265	-0.0979125	TRUE	stable_or_small_change
PTCHD3P1	59	464	172.99	158.252	-0.12807	22.2782	20.8119	-0.0978611	TRUE	stable_or_small_change
OPN3	20	188	58.6405	64.1195	0.127823	7.55193	8.4324	0.157514	TRUE	stable_or_small_change
VSIG4	20	188	58.6405	64.1195	0.127823	7.55193	8.4324	0.157514	TRUE	stable_or_small_change
MYL12A	461	3627	1351.66	1237.03	-0.127808	174.072	162.682	-0.0975789	TRUE	stable_or_small_change
AMY2B	48	451	140.737	153.819	0.127791	18.1246	20.2288	0.157797	TRUE	stable_or_small_change
MEST	71	667	208.174	227.488	0.127707	26.8094	29.9171	0.157785	TRUE	stable_or_small_change
PREX1	140	1315	410.484	448.495	0.12762	52.8635	58.9819	0.157774	TRUE	stable_or_small_change
CCDC113	15	141	43.9804	48.0896	0.127479	5.66395	6.3243	0.156993	TRUE	stable_or_small_change
KIAA0141	246	1936	721.278	660.294	-0.127354	92.8888	86.8358	-0.097128	TRUE	stable_or_small_change
CEP57	146	1149	428.076	391.879	-0.127301	55.1291	51.5363	-0.0970789	TRUE	stable_or_small_change
COL16A1	136	1277	398.755	435.535	0.127132	51.3531	57.2775	0.157284	TRUE	stable_or_small_change
TBC1D16	116	913	340.115	311.389	-0.12711	43.8012	40.951	-0.09689	TRUE	stable_or_small_change
KCTD15	54	425	158.329	144.951	-0.126945	20.3902	19.0626	-0.0967385	TRUE	stable_or_small_change
UPF3A	103	967	301.999	329.806	0.126875	38.8924	43.373	0.157001	TRUE	stable_or_small_change
AARS	381	3000	1117.1	1023.18	-0.126637	143.864	134.56	-0.0964083	TRUE	stable_or_small_change
RIOK1	23	216	67.4366	73.6692	0.126632	8.68472	9.68829	0.156394	TRUE	stable_or_small_change
S100A11	262	2063	768.191	703.609	-0.126604	98.9303	92.5321	-0.0963776	TRUE	stable_or_small_change
PLA2G3	7	55	20.5242	18.7584	-0.126564	2.64318	2.46692	-0.0965272	TRUE	stable_or_small_change
PHOSPHO2	15	118	43.9804	40.2452	-0.126539	5.66395	5.29268	-0.0963991	TRUE	stable_or_small_change
MGAT3	23	181	67.4366	61.7321	-0.126531	8.68472	8.11843	-0.0963593	TRUE	stable_or_small_change
RASSF3	112	882	328.387	300.816	-0.126314	42.2908	39.5605	-0.0960952	TRUE	stable_or_small_change
ATAD3C	31	291	90.8928	99.2488	0.126219	11.7055	13.0523	0.156102	TRUE	stable_or_small_change
SEPN1	379	3556	1111.24	1212.81	0.126136	143.109	159.498	0.156339	TRUE	stable_or_small_change
SLC6A6	139	1304	407.552	444.744	0.125844	52.4859	58.4885	0.155998	TRUE	stable_or_small_change
TRMT44	47	441	137.805	150.408	0.125813	17.747	19.7803	0.155815	TRUE	stable_or_small_change
LGALS9	26	244	76.2327	83.2189	0.125713	9.81751	10.9442	0.15553	TRUE	stable_or_small_change
CCDC34	16	126	46.9124	42.9737	-0.125122	6.04155	5.6515	-0.09498	TRUE	stable_or_small_change
IMMT	149	1397	436.872	476.462	0.125015	56.2619	62.6599	0.155175	TRUE	stable_or_small_change
INCA1	13	122	38.1163	41.6095	0.124933	4.90876	5.47209	0.154345	TRUE	stable_or_small_change
WRAP53	13	122	38.1163	41.6095	0.124933	4.90876	5.47209	0.154345	TRUE	stable_or_small_change
CNTROB	68	536	199.378	182.809	-0.124842	25.6766	24.0413	-0.0946317	TRUE	stable_or_small_change
MED22	96	900	281.474	306.955	0.124811	36.2493	40.3679	0.15493	TRUE	stable_or_small_change
MIPEPP3	5	47	14.6601	16.0299	0.124794	1.88798	2.1081	0.152947	TRUE	stable_or_small_change
DGCR5	5	47	14.6601	16.0299	0.124794	1.88798	2.1081	0.152947	TRUE	stable_or_small_change
FAM19A5	5	47	14.6601	16.0299	0.124794	1.88798	2.1081	0.152947	TRUE	stable_or_small_change
GAS7	121	954	354.775	325.372	-0.12463	45.6892	42.7899	-0.0944101	TRUE	stable_or_small_change
RPS6KA6	48	450	140.737	153.478	0.124599	18.1246	20.1839	0.154607	TRUE	stable_or_small_change
HIST1H4E	324	2555	949.976	871.411	-0.124469	122.341	114.6	-0.0942421	TRUE	stable_or_small_change
SMG7	296	2773	867.88	945.763	0.123915	111.769	124.378	0.15411	TRUE	stable_or_small_change
OSBP	340	3185	996.889	1086.28	0.123832	128.383	142.857	0.154032	TRUE	stable_or_small_change
FAR2P2	8	63	23.4562	21.4869	-0.123758	3.02077	2.82575	-0.0937113	TRUE	stable_or_small_change
APOL6	117	1096	343.047	373.803	0.123699	44.1788	49.1591	0.153839	TRUE	stable_or_small_change
TMEM185B	136	1073	398.755	365.959	-0.123662	51.3531	48.1275	-0.0934413	TRUE	stable_or_small_change
TASP1	54	426	158.329	145.292	-0.123566	20.3902	19.1075	-0.0933621	TRUE	stable_or_small_change
MAATS1	49	459	143.669	156.547	0.123433	18.5022	20.5876	0.153446	TRUE	stable_or_small_change
UIMC1	71	665	208.174	226.806	0.123384	26.8094	29.8274	0.153465	TRUE	stable_or_small_change
GSTP1	673	6302	1973.25	2149.37	0.123306	254.122	282.665	0.153522	TRUE	stable_or_small_change
ZBTB7C	233	1839	683.162	627.211	-0.123182	87.98	82.485	-0.0929564	TRUE	stable_or_small_change
KIAA2018	277	2593	812.171	884.372	0.122796	104.594	116.304	0.15299	TRUE	stable_or_small_change
AMER1	58	543	170.057	185.196	0.122686	21.9006	24.3553	0.152733	TRUE	stable_or_small_change
KIN	33	309	96.7568	105.388	0.122666	12.4607	13.8596	0.152574	TRUE	stable_or_small_change
PTPN9	163	1287	477.92	438.946	-0.122593	61.5482	57.726	-0.092371	TRUE	stable_or_small_change
ZNF44	61	571	178.854	194.746	0.122486	23.0334	25.6112	0.152542	TRUE	stable_or_small_change
LRRC2	106	837	310.795	285.468	-0.122426	40.0252	37.5421	-0.0922094	TRUE	stable_or_small_change
EIF3J-AS1	36	337	105.553	114.938	0.122329	13.5935	15.1155	0.152264	TRUE	stable_or_small_change
RILP	64	599	187.65	204.296	0.122304	24.1662	26.8671	0.152369	TRUE	stable_or_small_change
GLT8D1	117	924	343.047	315.14	-0.122225	44.1788	41.4443	-0.0920067	TRUE	stable_or_small_change
ARAP2	385	3041	1128.83	1037.17	-0.122123	145.375	136.399	-0.0918957	TRUE	stable_or_small_change
PAXIP1	39	365	114.349	124.487	0.122043	14.7263	16.3714	0.152002	TRUE	stable_or_small_change
SEH1L	129	1019	378.231	347.541	-0.121916	48.71	45.7054	-0.0916966	TRUE	stable_or_small_change
ZNF578	42	393	123.145	134.037	0.121799	15.8591	17.6273	0.151776	TRUE	stable_or_small_change
TAF5L	70	553	205.242	188.607	-0.121634	26.4318	24.8038	-0.0914245	TRUE	stable_or_small_change
DACH1	9	71	26.3882	24.2153	-0.121568	3.39837	3.18458	-0.0915106	TRUE	stable_or_small_change
TTLL1	9	71	26.3882	24.2153	-0.121568	3.39837	3.18458	-0.0915106	TRUE	stable_or_small_change
XKR8	30	237	87.9608	80.8315	-0.121224	11.3279	10.6302	-0.0910455	TRUE	stable_or_small_change
MIR614	30	237	87.9608	80.8315	-0.121224	11.3279	10.6302	-0.0910455	TRUE	stable_or_small_change
BRD4	376	2972	1102.44	1013.63	-0.121109	141.976	133.304	-0.090881	TRUE	stable_or_small_change
SERTAD3	62	490	181.786	167.12	-0.121007	23.411	21.9781	-0.0908009	TRUE	stable_or_small_change
LOC101928946	41	324	120.213	110.504	-0.120972	15.4815	14.5324	-0.0907802	TRUE	stable_or_small_change
LSM11	14	131	41.0484	44.679	0.120861	5.28635	5.87577	0.150341	TRUE	stable_or_small_change
SNX6	137	1083	401.688	369.369	-0.120853	51.7307	48.576	-0.0906331	TRUE	stable_or_small_change
AFG3L1P	37	346	108.485	118.007	0.120845	13.9711	15.5192	0.15079	TRUE	stable_or_small_change
BCL7A	135	1262	395.823	430.419	0.120739	50.9755	56.6047	0.150892	TRUE	stable_or_small_change
UBE2D1	31	245	90.8928	83.56	-0.120661	11.7055	10.989	-0.0904821	TRUE	stable_or_small_change
TVP23C	64	506	187.65	172.577	-0.120467	24.1662	22.6957	-0.0902609	TRUE	stable_or_small_change
WNT5A	46	430	134.873	146.656	0.120407	17.3694	19.2869	0.150408	TRUE	stable_or_small_change
SOGA1	365	3411	1070.19	1163.36	0.120377	137.823	152.994	0.15058	TRUE	stable_or_small_change
COL1A2	779	6161	2284.05	2101.28	-0.120299	294.148	276.34	-0.0900689	TRUE	stable_or_small_change
FOXP1	319	2523	935.316	860.497	-0.120217	120.453	113.165	-0.0899898	TRUE	stable_or_small_change
TMEM135	116	1084	340.115	369.71	0.120203	43.8012	48.6208	0.150343	TRUE	stable_or_small_change
HEXIM2	52	486	152.465	165.756	0.120199	19.635	21.7986	0.150227	TRUE	stable_or_small_change
CACTIN	43	340	126.077	115.961	-0.120172	16.2367	15.2501	-0.0899788	TRUE	stable_or_small_change
RPL18A	514	4067	1507.06	1387.1	-0.119629	194.085	182.418	-0.0894007	TRUE	stable_or_small_change
TUBG1	41	383	120.213	130.626	0.119377	15.4815	17.1788	0.14935	TRUE	stable_or_small_change
LSM1	41	383	120.213	130.626	0.119377	15.4815	17.1788	0.14935	TRUE	stable_or_small_change
ANAPC5	249	2325	730.074	792.967	0.119139	94.0215	104.284	0.149329	TRUE	stable_or_small_change
CTNS	71	663	208.174	226.124	0.119048	26.8094	29.7377	0.149131	TRUE	stable_or_small_change
ARID1B	511	4769	1498.27	1626.52	0.118458	192.952	213.905	0.148669	TRUE	stable_or_small_change
TFEB	69	644	202.31	219.643	0.118316	26.0542	28.8854	0.148395	TRUE	stable_or_small_change
ANKS1A	196	1829	574.677	623.801	0.118235	74.0089	82.0365	0.148413	TRUE	stable_or_small_change
RANBP3	162	1283	474.988	437.581	-0.11821	61.1706	57.5466	-0.0879891	TRUE	stable_or_small_change
CDC25B	166	1549	486.716	528.304	0.11817	62.681	69.4776	0.148338	TRUE	stable_or_small_change
SRRM2	2790	26031	8180.35	8878.16	0.118091	1053.49	1167.57	0.148319	TRUE	stable_or_small_change
NUDT18	30	280	87.9608	95.4971	0.117953	11.3279	12.5589	0.147835	TRUE	stable_or_small_change
CDKL1	37	293	108.485	99.9309	-0.117925	13.9711	13.142	-0.0877407	TRUE	stable_or_small_change
GDI2	350	3265	1026.21	1113.56	0.117806	132.159	146.446	0.148007	TRUE	stable_or_small_change
EXOC2	143	1334	419.28	454.976	0.117741	53.9963	59.8341	0.147899	TRUE	stable_or_small_change
ZNF764	21	196	61.5725	66.848	0.11768	7.92953	8.79122	0.147413	TRUE	stable_or_small_change
MADD	156	1455	457.396	496.244	0.117482	58.9051	65.2614	0.147647	TRUE	stable_or_small_change
PDIA6	365	3404	1070.19	1160.97	0.117415	137.823	152.68	0.147618	TRUE	stable_or_small_change
LRRFIP1	270	2518	791.647	858.792	0.11738	101.951	112.94	0.147573	TRUE	stable_or_small_change
ZMYND8	227	2117	665.57	722.026	0.117377	85.7144	94.9542	0.147562	TRUE	stable_or_small_change
KCNJ16	861	8029	2524.47	2738.38	0.117317	325.111	360.126	0.147537	TRUE	stable_or_small_change
PDZD4	12	95	35.1843	32.4008	-0.117167	4.53116	4.26105	-0.0870811	TRUE	stable_or_small_change
PSMD5-AS1	49	457	143.669	155.865	0.117154	18.5022	20.4979	0.147171	TRUE	stable_or_small_change
MCRS1	176	1395	516.037	475.78	-0.117059	66.457	62.5702	-0.0868377	TRUE	stable_or_small_change
MED9	43	401	126.077	136.766	0.116953	16.2367	17.9861	0.14694	TRUE	stable_or_small_change
C17orf85	164	1529	480.852	521.482	0.116909	61.9258	68.5805	0.147076	TRUE	stable_or_small_change
SEPT10	133	1240	389.959	422.916	0.116903	50.2203	55.6179	0.147055	TRUE	stable_or_small_change
LOC102723521	483	4502	1416.17	1535.46	0.116636	182.379	201.929	0.146846	TRUE	stable_or_small_change
C7orf73	62	578	181.786	197.133	0.116626	23.411	25.9251	0.146688	TRUE	stable_or_small_change
SLC9A3R2	209	1948	612.793	664.387	0.116532	78.9177	87.374	0.146714	TRUE	stable_or_small_change
CD27-AS1	34	317	99.6889	108.116	0.116519	12.8383	14.2185	0.146443	TRUE	stable_or_small_change
MAGI3	272	2535	797.511	864.59	0.116442	102.706	113.703	0.146635	TRUE	stable_or_small_change
RERE	670	6244	1964.46	2129.59	0.116414	252.99	280.063	0.14663	TRUE	stable_or_small_change
LSM5	28	261	82.0967	89.017	0.116077	10.5727	11.7067	0.145935	TRUE	stable_or_small_change
FAM133B	28	261	82.0967	89.017	0.116077	10.5727	11.7067	0.145935	TRUE	stable_or_small_change
LRRC14	66	615	193.514	209.753	0.115965	24.9214	27.5847	0.146038	TRUE	stable_or_small_change
TMEM63B	101	941	296.135	320.939	0.115856	38.1373	42.2068	0.145984	TRUE	stable_or_small_change
FLJ44342	44	349	129.009	119.03	-0.115677	16.6142	15.6538	-0.0854868	TRUE	stable_or_small_change
SMYD3	75	595	219.902	202.931	-0.115595	28.3197	26.6876	-0.0853873	TRUE	stable_or_small_change
IFI27L2	29	230	85.0287	78.4441	-0.115579	10.9503	10.3162	-0.08541	TRUE	stable_or_small_change
HENMT1	6	56	17.5922	19.0994	0.115447	2.26558	2.51178	0.143987	TRUE	stable_or_small_change
MAP3K14-AS1	6	56	17.5922	19.0994	0.115447	2.26558	2.51178	0.143987	TRUE	stable_or_small_change
HOXD-AS1	6	56	17.5922	19.0994	0.115447	2.26558	2.51178	0.143987	TRUE	stable_or_small_change
KPNA2	76	603	222.834	205.66	-0.115439	28.6973	27.0465	-0.0852315	TRUE	stable_or_small_change
MAGI1	364	3390	1067.26	1156.2	0.115428	137.445	152.052	0.145631	TRUE	stable_or_small_change
LOC101929188	14	111	41.0484	37.8578	-0.115272	5.28635	4.9787	-0.0851712	TRUE	stable_or_small_change
MRPL36	30	238	87.9608	81.1726	-0.115186	11.3279	10.6751	-0.0850164	TRUE	stable_or_small_change
SMG6	231	2151	677.298	733.623	0.115166	87.2248	96.4792	0.145352	TRUE	stable_or_small_change
SORBS3	162	1286	474.988	438.605	-0.114845	61.1706	57.6812	-0.0846243	TRUE	stable_or_small_change
ZNF366	31	246	90.8928	83.901	-0.11482	11.7055	11.0339	-0.084648	TRUE	stable_or_small_change
BCR	182	1445	533.629	492.833	-0.114624	68.7226	64.8128	-0.084403	TRUE	stable_or_small_change
RPS25	377	3508	1105.37	1196.44	0.114167	142.354	157.345	0.144371	TRUE	stable_or_small_change
CLIC2	122	969	357.707	330.488	-0.114014	46.0668	43.4627	-0.0837978	TRUE	stable_or_small_change
ATP8B4	26	242	76.2327	82.5368	0.11391	9.81751	10.8545	0.143743	TRUE	stable_or_small_change
STK16	59	549	172.99	187.243	0.113907	22.2782	24.6244	0.143963	TRUE	stable_or_small_change
GSTM1	34	270	99.6889	92.0865	-0.113848	12.8383	12.1104	-0.0836726	TRUE	stable_or_small_change
ZNF436	112	1042	328.387	355.386	0.113823	42.2908	46.737	0.143961	TRUE	stable_or_small_change
ZCCHC11	235	2186	689.026	745.56	0.113686	88.7352	98.0491	0.143874	TRUE	stable_or_small_change
MRPL20	108	858	316.659	292.63	-0.113662	40.7804	38.484	-0.0834483	TRUE	stable_or_small_change
BRCC3	56	521	164.193	177.693	0.113656	21.1454	23.3685	0.143703	TRUE	stable_or_small_change
PKN2	360	2861	1055.53	975.776	-0.113289	135.935	128.325	-0.0830624	TRUE	stable_or_small_change
LOC100499484	13	121	38.1163	41.2684	0.113201	4.90876	5.42723	0.142643	TRUE	stable_or_small_change
ENTPD8	13	121	38.1163	41.2684	0.113201	4.90876	5.42723	0.142643	TRUE	stable_or_small_change
SRGN	164	1525	480.852	520.118	0.113133	61.9258	68.4011	0.143301	TRUE	stable_or_small_change
RP11-23B15.1	95	755	278.542	257.501	-0.113107	35.8717	33.8642	-0.0828956	TRUE	stable_or_small_change
LINC00342	30	279	87.9608	95.1561	0.112819	11.3279	12.514	0.142706	TRUE	stable_or_small_change
SPDYE3	18	143	52.7765	48.7717	-0.112738	6.79674	6.414	-0.0826138	TRUE	stable_or_small_change
ZNF704	388	3085	1137.63	1052.17	-0.112602	146.507	138.372	-0.0823752	TRUE	stable_or_small_change
CD99	183	1455	536.561	496.244	-0.112583	69.1002	65.2614	-0.0823616	TRUE	stable_or_small_change
MLKL	20	186	58.6405	63.4374	0.112513	7.55193	8.34269	0.14223	TRUE	stable_or_small_change
LOC102724285	3	28	8.79608	9.54971	0.11246	1.13279	1.25589	0.139451	TRUE	stable_or_small_change
LOC151174	3	28	8.79608	9.54971	0.11246	1.13279	1.25589	0.139451	TRUE	stable_or_small_change
PIGO	169	1344	495.512	458.386	-0.11224	63.8138	60.2827	-0.0820195	TRUE	stable_or_small_change
ENC1	63	501	184.718	170.872	-0.112093	23.7886	22.4714	-0.0818926	TRUE	stable_or_small_change
ATL1	20	159	58.6405	54.2287	-0.111849	7.55193	7.13166	-0.0817157	TRUE	stable_or_small_change
RBPMS-AS1	20	159	58.6405	54.2287	-0.111849	7.55193	7.13166	-0.0817157	TRUE	stable_or_small_change
GPR155	43	342	126.077	116.643	-0.111747	16.2367	15.3398	-0.0815613	TRUE	stable_or_small_change
EPAS1	1071	8521	3140.2	2906.18	-0.111713	404.406	382.194	-0.0814826	TRUE	stable_or_small_change
PLA2G4A	10	93	29.3203	31.7187	0.111605	3.77597	4.17135	0.140821	TRUE	stable_or_small_change
ARHGAP21	163	1514	477.92	516.367	0.111514	61.5482	67.9077	0.141682	TRUE	stable_or_small_change
GGCX	188	1496	551.221	510.227	-0.111385	70.9882	67.1004	-0.0811636	TRUE	stable_or_small_change
XRN2	231	2145	677.298	731.576	0.111139	87.2248	96.2101	0.141326	TRUE	stable_or_small_change
KLF11	63	585	184.718	199.521	0.110928	23.7886	26.2391	0.140997	TRUE	stable_or_small_change
STAT5A	102	947	299.067	322.985	0.110822	38.5149	42.476	0.140952	TRUE	stable_or_small_change
CCDC88C	49	390	143.669	133.014	-0.110774	18.5022	17.4927	-0.0805838	TRUE	stable_or_small_change
ELAVL1	208	1656	609.861	564.797	-0.110654	78.5401	74.2769	-0.0804318	TRUE	stable_or_small_change
TP73	21	195	61.5725	66.5069	0.110355	7.92953	8.74637	0.1401	TRUE	stable_or_small_change
CCBL1	21	195	61.5725	66.5069	0.110355	7.92953	8.74637	0.1401	TRUE	stable_or_small_change
PI4KA	350	2788	1026.21	950.878	-0.109936	132.159	125.051	-0.0797101	TRUE	stable_or_small_change
PSRC1	14	130	41.0484	44.3379	0.109929	5.28635	5.83091	0.139435	TRUE	stable_or_small_change
DEDD	58	462	170.057	157.57	-0.109692	21.9006	20.7222	-0.0794962	TRUE	stable_or_small_change
HIVEP1	203	1618	595.201	551.837	-0.10904	76.6521	72.5724	-0.0788188	TRUE	stable_or_small_change
BOD1L1	309	2865	905.996	977.14	0.109003	116.677	128.504	0.139202	TRUE	stable_or_small_change
MARCH1	31	247	90.8928	84.2421	-0.109002	11.7055	11.0787	-0.0788374	TRUE	stable_or_small_change
BCAS2	44	408	129.009	139.153	0.108792	16.6142	18.3001	0.138792	TRUE	stable_or_small_change
FAM162A	70	649	205.242	221.349	0.108741	26.4318	29.1097	0.138827	TRUE	stable_or_small_change
SPTY2D1	96	890	281.474	303.544	0.108718	36.2493	39.9193	0.138843	TRUE	stable_or_small_change
LRRN3	70	558	205.242	190.312	-0.108682	26.4318	25.0281	-0.0784805	TRUE	stable_or_small_change
ZNF530	7	65	20.5242	22.169	0.10867	2.64318	2.91546	0.137477	TRUE	stable_or_small_change
PCTP	34	271	99.6889	92.4276	-0.108544	12.8383	12.1552	-0.0783742	TRUE	stable_or_small_change
PRSS16	52	482	152.465	164.391	0.108312	19.635	21.6192	0.138347	TRUE	stable_or_small_change
PLEKHM1P	80	638	234.562	217.597	-0.108072	30.2077	28.6163	-0.0778666	TRUE	stable_or_small_change
ODF2	81	646	237.494	220.325	-0.108019	30.5853	28.9752	-0.0778135	TRUE	stable_or_small_change
PRDM6	30	278	87.9608	94.815	0.107665	11.3279	12.4692	0.137559	TRUE	stable_or_small_change
OS9	842	6718	2468.77	2291.25	-0.107633	317.936	301.324	-0.0774038	TRUE	stable_or_small_change
JOSD1	90	718	263.882	244.882	-0.107597	33.9837	32.2046	-0.077389	TRUE	stable_or_small_change
FBXL19-AS1	11	102	32.2523	34.7882	0.107592	4.15356	4.57502	0.136911	TRUE	stable_or_small_change
USF1	95	758	278.542	258.524	-0.107397	35.8717	33.9987	-0.0771878	TRUE	stable_or_small_change
ACSS1	199	1588	583.473	541.605	-0.107329	75.1417	71.2268	-0.0771084	TRUE	stable_or_small_change
MITD1	15	139	43.9804	47.4075	0.107082	5.66395	6.23459	0.136643	TRUE	stable_or_small_change
RAB28	50	399	146.601	136.083	-0.107028	18.8798	17.8964	-0.0768395	TRUE	stable_or_small_change
CARF	109	870	319.591	296.723	-0.106934	41.158	39.0223	-0.0767227	TRUE	stable_or_small_change
SETD4	57	455	167.125	155.183	-0.106632	21.523	20.4082	-0.0764383	TRUE	stable_or_small_change
MVB12B	60	479	175.922	163.368	-0.10649	22.6558	21.4847	-0.0762949	TRUE	stable_or_small_change
OAS3	78	722	228.698	246.246	0.106433	29.4525	32.384	0.136535	TRUE	stable_or_small_change
ARNT	192	1777	562.949	606.066	0.106379	72.4985	79.7041	0.136558	TRUE	stable_or_small_change
SLC35D2	66	527	193.514	179.739	-0.106245	24.9214	23.6376	-0.0760472	TRUE	stable_or_small_change
AMMECR1	43	398	126.077	135.742	0.106159	16.2367	17.8516	0.136155	TRUE	stable_or_small_change
UROS	67	620	196.446	211.458	0.10598	25.299	27.809	0.13606	TRUE	stable_or_small_change
ICK	77	615	225.766	209.753	-0.105896	29.0749	27.5847	-0.0756931	TRUE	stable_or_small_change
CETN2	60	555	175.922	189.289	0.105369	22.6558	24.8935	0.135432	TRUE	stable_or_small_change
DTWD2	52	481	152.465	164.05	0.105325	19.635	21.5744	0.135362	TRUE	stable_or_small_change
C1RL-AS1	44	407	129.009	138.812	0.105265	16.6142	18.2552	0.135267	TRUE	stable_or_small_change
GYLTL1B	40	370	117.281	126.193	0.105225	15.1039	16.5957	0.135205	TRUE	stable_or_small_change
SLC1A1	28	259	82.0967	88.3348	0.105041	10.5727	11.617	0.134913	TRUE	stable_or_small_change
CCDC126	24	222	70.3686	75.7156	0.104939	9.06232	9.95741	0.134752	TRUE	stable_or_small_change
SYT12	20	185	58.6405	63.0963	0.104796	7.55193	8.29784	0.134527	TRUE	stable_or_small_change
SLC35D1	103	952	301.999	324.69	0.104355	38.8924	42.7002	0.134489	TRUE	stable_or_small_change
MLEC	1047	8373	3069.83	2855.7	-0.104295	395.344	375.556	-0.0740649	TRUE	stable_or_small_change
RAPGEF1	324	2994	949.976	1021.14	0.10416	122.341	134.29	0.134361	TRUE	stable_or_small_change
NRGN	37	342	108.485	116.643	0.104141	13.9711	15.3398	0.134101	TRUE	stable_or_small_change
ANKRA2	75	693	219.902	236.355	0.10387	28.3197	31.0833	0.133967	TRUE	stable_or_small_change
RAB3D	192	1536	562.949	523.87	-0.1037	72.4985	68.8945	-0.0734801	TRUE	stable_or_small_change
SSR2	180	1440	527.765	491.128	-0.103694	67.9674	64.5886	-0.0734746	TRUE	stable_or_small_change
GTF3C5	84	776	246.29	264.663	0.103597	31.7181	34.8061	0.133709	TRUE	stable_or_small_change
LOC595101	46	425	134.873	144.951	0.103591	17.3694	19.0626	0.133605	TRUE	stable_or_small_change
TMEM209	75	600	219.902	204.637	-0.103551	28.3197	26.9119	-0.0733504	TRUE	stable_or_small_change
FAM122A	69	552	202.31	188.266	-0.10353	26.0542	24.759	-0.073332	TRUE	stable_or_small_change
SLC2A6	8	74	23.4562	25.2385	0.10353	3.02077	3.31914	0.132533	TRUE	stable_or_small_change
ERG	64	512	187.65	174.623	-0.103509	24.1662	22.9648	-0.0733139	TRUE	stable_or_small_change
EPDR1	58	464	170.057	158.252	-0.10348	21.9006	20.8119	-0.0732882	TRUE	stable_or_small_change
ZBTB18	97	896	284.406	305.591	0.103471	36.6269	40.1884	0.133599	TRUE	stable_or_small_change
EXOG	51	408	149.533	139.153	-0.103437	19.2574	18.3001	-0.0732506	TRUE	stable_or_small_change
C2CD2L	47	376	137.805	128.239	-0.103406	17.747	16.8648	-0.0732241	TRUE	stable_or_small_change
TMCO3	42	388	123.145	132.332	0.103395	15.8591	17.403	0.133388	TRUE	stable_or_small_change
ADHFE1	33	264	96.7568	90.0401	-0.103242	12.4607	11.8412	-0.0730811	TRUE	stable_or_small_change
CDKN1C	29	232	85.0287	79.1262	-0.103166	10.9503	10.4059	-0.073015	TRUE	stable_or_small_change
SH3D19	330	3047	967.568	1039.21	0.103005	124.607	136.668	0.133206	TRUE	stable_or_small_change
ADAM8	22	176	64.5046	60.0268	-0.102968	8.30712	7.89416	-0.0728422	TRUE	stable_or_small_change
FAM21A	82	757	240.426	258.183	0.102596	30.9629	33.9539	0.132706	TRUE	stable_or_small_change
NPY6R	15	120	43.9804	40.9273	-0.102586	5.66395	5.38238	-0.0725104	TRUE	stable_or_small_change
TRNP1	14	112	41.0484	38.1988	-0.102501	5.28635	5.02356	-0.0724363	TRUE	stable_or_small_change
TSNARE1	78	720	228.698	245.564	0.102439	29.4525	32.2943	0.132543	TRUE	stable_or_small_change
DHODH	17	157	49.8444	53.5466	0.102372	6.41914	7.04195	0.132019	TRUE	stable_or_small_change
MGST2	52	480	152.465	163.709	0.102332	19.635	21.5295	0.132371	TRUE	stable_or_small_change
LINC00324	12	96	35.1843	32.7419	-0.102288	4.53116	4.30591	-0.0722518	TRUE	stable_or_small_change
C21orf62	11	88	32.2523	30.0134	-0.102153	4.15356	3.94708	-0.0721349	TRUE	stable_or_small_change
PSMD6-AS2	11	88	32.2523	30.0134	-0.102153	4.15356	3.94708	-0.0721349	TRUE	stable_or_small_change
OSTF1	70	646	205.242	220.325	0.102072	26.4318	28.9752	0.132161	TRUE	stable_or_small_change
PAN2	207	1658	606.929	565.479	-0.101967	78.1625	74.3666	-0.0717467	TRUE	stable_or_small_change
RAB20	44	406	129.009	138.471	0.101728	16.6142	18.2104	0.131733	TRUE	stable_or_small_change
DLG5	442	4077	1295.96	1390.51	0.101556	166.898	182.866	0.131766	TRUE	stable_or_small_change
NEDD9	325	2604	952.908	888.123	-0.101522	122.719	116.798	-0.0712979	TRUE	stable_or_small_change
TPSAB1	4	37	11.7281	12.6193	0.101486	1.51039	1.65957	0.129337	TRUE	stable_or_small_change
CHST4	4	37	11.7281	12.6193	0.101486	1.51039	1.65957	0.129337	TRUE	stable_or_small_change
PWP2	4	37	11.7281	12.6193	0.101486	1.51039	1.65957	0.129337	TRUE	stable_or_small_change
TMIE	4	37	11.7281	12.6193	0.101486	1.51039	1.65957	0.129337	TRUE	stable_or_small_change
SPIN2A	4	37	11.7281	12.6193	0.101486	1.51039	1.65957	0.129337	TRUE	stable_or_small_change
LZTR1	85	681	249.222	232.263	-0.101464	32.0957	30.545	-0.0712609	TRUE	stable_or_small_change
RPL23AP82	7	56	20.5242	19.0994	-0.101238	2.64318	2.51178	-0.0713432	TRUE	stable_or_small_change
PLEKHB1	140	1291	410.484	440.31	0.101076	52.8635	57.9055	0.131237	TRUE	stable_or_small_change
CHORDC1	63	581	184.718	198.157	0.101055	23.7886	26.0597	0.131128	TRUE	stable_or_small_change
HM13	319	2557	935.316	872.093	-0.100916	120.453	114.69	-0.0706914	TRUE	stable_or_small_change
RP11-1094H24.4	6	48	17.5922	16.3709	-0.100824	2.26558	2.15295	-0.0709861	TRUE	stable_or_small_change
WBP1	6	48	17.5922	16.3709	-0.100824	2.26558	2.15295	-0.0709861	TRUE	stable_or_small_change
SLC25A30	50	461	146.601	157.229	0.10064	18.8798	20.6773	0.130673	TRUE	stable_or_small_change
MAP7	134	1235	392.891	421.211	0.100287	50.5979	55.3937	0.130445	TRUE	stable_or_small_change
IGFBP5	3186	25550	9341.43	8714.11	-0.100285	1203.02	1146	-0.0700536	TRUE	stable_or_small_change
SLC4A10	5	40	14.6601	13.6424	-0.10025	1.88798	1.79413	-0.0704921	TRUE	stable_or_small_change
BGN	241	2221	706.618	757.497	0.10024	91.0008	99.6189	0.130431	TRUE	stable_or_small_change
ULK3	125	1152	366.503	392.902	0.100213	47.1996	51.6709	0.130365	TRUE	stable_or_small_change
TBCE	55	441	161.261	150.408	-0.100199	20.7678	19.7803	-0.0700114	TRUE	stable_or_small_change
SFXN5	60	553	175.922	188.607	0.100175	22.6558	24.8038	0.130241	TRUE	stable_or_small_change
MYO5A	203	1870	595.201	637.784	0.0996104	76.6521	83.8754	0.129793	TRUE	stable_or_small_change
TONSL	45	361	131.941	123.123	-0.0994035	16.9918	16.192	-0.0692269	TRUE	stable_or_small_change
LOC102724273	4	32	11.7281	10.914	-0.0994016	1.51039	1.4353	-0.0697639	TRUE	stable_or_small_change
C6orf165	4	32	11.7281	10.914	-0.0994016	1.51039	1.4353	-0.0697639	TRUE	stable_or_small_change
LOC100505938	4	32	11.7281	10.914	-0.0994016	1.51039	1.4353	-0.0697639	TRUE	stable_or_small_change
CNPY2	125	1003	366.503	342.084	-0.0993335	47.1996	44.9877	-0.0691216	TRUE	stable_or_small_change
PKN3	44	353	129.009	120.395	-0.0993042	16.6142	15.8332	-0.069129	TRUE	stable_or_small_change
MRPL40	84	674	246.29	229.875	-0.0992993	31.7181	30.231	-0.0690972	TRUE	stable_or_small_change
TBCB	81	746	237.494	254.432	0.0991846	30.5853	33.4605	0.129294	TRUE	stable_or_small_change
UTP15	41	329	120.213	112.209	-0.0989775	15.4815	14.7567	-0.0688067	TRUE	stable_or_small_change
LOC339874	14	129	41.0484	43.9969	0.0989129	5.28635	5.78606	0.128446	TRUE	stable_or_small_change
UBTF	368	2954	1078.99	1007.49	-0.0988558	138.956	132.496	-0.0686308	TRUE	stable_or_small_change
KDM4B	183	1469	536.561	501.019	-0.0987813	69.1002	65.8893	-0.0685632	TRUE	stable_or_small_change
RPA1	223	2053	653.842	700.199	0.0987496	84.204	92.0836	0.128937	TRUE	stable_or_small_change
FAT4	356	3277	1043.8	1117.66	0.0985855	134.424	146.984	0.12879	TRUE	stable_or_small_change
ZZEF1	381	3507	1117.1	1196.1	0.0985365	143.864	157.3	0.128742	TRUE	stable_or_small_change
CXorf40A	24	221	70.3686	75.3745	0.0984685	9.06232	9.91255	0.128291	TRUE	stable_or_small_change
BBS12	29	267	85.0287	91.0633	0.0983605	10.9503	11.9758	0.128253	TRUE	stable_or_small_change
RIC8B	93	856	272.678	291.948	0.0983385	35.1165	38.3943	0.128464	TRUE	stable_or_small_change
KXD1	103	948	301.999	323.326	0.09829	38.8924	42.5208	0.128426	TRUE	stable_or_small_change
OPA3	132	1060	387.027	361.525	-0.0982097	49.8427	47.5444	-0.0679971	TRUE	stable_or_small_change
EIF3I	400	3681	1172.81	1255.45	0.09819	151.039	165.105	0.128397	TRUE	stable_or_small_change
LINC00094	99	795	290.271	271.144	-0.098166	37.3821	35.6583	-0.0679598	TRUE	stable_or_small_change
NR3C2	223	1791	653.842	610.841	-0.0980681	84.204	80.332	-0.0678476	TRUE	stable_or_small_change
CYP4Z2P	3	24	8.79608	8.18547	-0.0980185	1.13279	1.07648	-0.0685832	TRUE	stable_or_small_change
LARS2-AS1	3	24	8.79608	8.18547	-0.0980185	1.13279	1.07648	-0.0685832	TRUE	stable_or_small_change
OR2A7	3	24	8.79608	8.18547	-0.0980185	1.13279	1.07648	-0.0685832	TRUE	stable_or_small_change
LINC01006	3	24	8.79608	8.18547	-0.0980185	1.13279	1.07648	-0.0685832	TRUE	stable_or_small_change
LOC102723580	3	24	8.79608	8.18547	-0.0980185	1.13279	1.07648	-0.0685832	TRUE	stable_or_small_change
ARHGAP44	94	865	275.61	295.018	0.0980002	35.4941	38.798	0.128127	TRUE	stable_or_small_change
KLF12	104	957	304.931	326.396	0.0979847	39.27	42.9245	0.128122	TRUE	stable_or_small_change
DPYSL3	456	3663	1337	1249.31	-0.0978376	172.184	164.297	-0.0676113	TRUE	stable_or_small_change
ZNF79	32	257	93.8248	87.6527	-0.0976325	12.0831	11.5273	-0.0674805	TRUE	stable_or_small_change
GAL3ST3	65	598	190.582	203.955	0.0975909	24.5438	26.8222	0.127671	TRUE	stable_or_small_change
DCUN1D5	65	598	190.582	203.955	0.0975909	24.5438	26.8222	0.127671	TRUE	stable_or_small_change
GTF3C2	161	1481	472.056	505.112	0.0975437	60.793	66.4276	0.127714	TRUE	stable_or_small_change
TMEM140	40	368	117.281	125.51	0.0974368	15.1039	16.506	0.127423	TRUE	stable_or_small_change
ADIPOR1	211	1940	618.657	661.659	0.0968706	79.6729	87.0152	0.127056	TRUE	stable_or_small_change
SNORA67	15	138	43.9804	47.0664	0.0967747	5.66395	6.18974	0.126359	TRUE	stable_or_small_change
UQCRC1	277	2546	812.171	868.342	0.0964217	104.594	114.196	0.126618	TRUE	stable_or_small_change
CCDC122	10	92	29.3203	31.3776	0.0962515	3.77597	4.12649	0.12552	TRUE	stable_or_small_change
HID1	68	625	199.378	213.163	0.0962207	25.6766	28.0332	0.126308	TRUE	stable_or_small_change
LINS	47	432	137.805	147.338	0.0961657	17.747	19.3766	0.126189	TRUE	stable_or_small_change
GRWD1	96	772	281.474	263.299	-0.0961243	36.2493	34.6267	-0.0659198	TRUE	stable_or_small_change
NRBP2	128	1176	375.299	401.088	0.0957535	48.3324	52.7473	0.125909	TRUE	stable_or_small_change
PUS7	21	193	61.5725	65.8248	0.0955933	7.92953	8.65666	0.125362	TRUE	stable_or_small_change
MEAF6	248	2278	727.142	776.937	0.0954968	93.644	102.176	0.125689	TRUE	stable_or_small_change
NDUFB7	167	1534	489.648	523.188	0.0954887	63.0586	68.8048	0.125662	TRUE	stable_or_small_change
CTNNBIP1	87	700	255.086	238.743	-0.0953346	32.8509	31.3972	-0.0651333	TRUE	stable_or_small_change
OLFML3	23	185	67.4366	63.0963	-0.0952457	8.68472	8.29784	-0.0651288	TRUE	stable_or_small_change
TIMM10	23	185	67.4366	63.0963	-0.0952457	8.68472	8.29784	-0.0651288	TRUE	stable_or_small_change
ST3GAL3	64	515	187.65	175.646	-0.0951048	24.1662	23.0994	-0.0649146	TRUE	stable_or_small_change
LOC202181	22	177	64.5046	60.3678	-0.0948613	8.30712	7.93901	-0.0647502	TRUE	stable_or_small_change
ZNF322	22	177	64.5046	60.3678	-0.0948613	8.30712	7.93901	-0.0647502	TRUE	stable_or_small_change
NCOA4	703	5659	2061.21	1930.06	-0.0948211	265.45	253.824	-0.064593	TRUE	stable_or_small_change
G6PC3	162	1304	474.988	444.744	-0.0948141	61.1706	58.4885	-0.0645988	TRUE	stable_or_small_change
ATRAID	220	1771	645.046	604.019	-0.0947307	83.0712	79.435	-0.064511	TRUE	stable_or_small_change
RP11-418J17.1	5	46	14.6601	15.6888	0.0947152	1.88798	2.06325	0.123069	TRUE	stable_or_small_change
GDPD3	5	46	14.6601	15.6888	0.0947152	1.88798	2.06325	0.123069	TRUE	stable_or_small_change
RNF133	5	46	14.6601	15.6888	0.0947152	1.88798	2.06325	0.123069	TRUE	stable_or_small_change
PTRH2	22	202	64.5046	68.8944	0.0942772	8.30712	9.06034	0.124069	TRUE	stable_or_small_change
DVL3	241	1941	706.618	662	-0.0940316	91.0008	87.06	-0.063811	TRUE	stable_or_small_change
ZCCHC8	85	780	249.222	266.028	0.0939615	32.0957	34.9855	0.124079	TRUE	stable_or_small_change
NEBL	801	7349	2348.55	2506.46	0.093859	302.455	329.626	0.124079	TRUE	stable_or_small_change
PVRL1	51	468	149.533	159.617	0.0938402	19.2574	20.9913	0.123882	TRUE	stable_or_small_change
RNF217	108	870	316.659	296.723	-0.0936585	40.7804	39.0223	-0.0634519	TRUE	stable_or_small_change
C12orf45	11	101	32.2523	34.4472	0.0935804	4.15356	4.53017	0.122943	TRUE	stable_or_small_change
SOX8	11	101	32.2523	34.4472	0.0935804	4.15356	4.53017	0.122943	TRUE	stable_or_small_change
NSL1	69	633	202.31	215.892	0.093518	26.0542	28.3921	0.123609	TRUE	stable_or_small_change
INPP5D	89	717	260.95	244.541	-0.0935144	33.6061	32.1597	-0.0633132	TRUE	stable_or_small_change
JAM2	36	290	105.553	98.9077	-0.0933544	13.5935	13.0074	-0.0631983	TRUE	stable_or_small_change
ANGEL1	156	1257	457.396	428.714	-0.0933233	58.9051	56.3804	-0.063109	TRUE	stable_or_small_change
SOX6	137	1104	401.688	376.531	-0.0931832	51.7307	49.5179	-0.0629714	TRUE	stable_or_small_change
FASTKD5	52	419	152.465	142.905	-0.0931132	19.635	18.7935	-0.0629341	TRUE	stable_or_small_change
OSMR	52	419	152.465	142.905	-0.0931132	19.635	18.7935	-0.0629341	TRUE	stable_or_small_change
ZMAT1	136	1096	398.755	373.803	-0.0931056	51.3531	49.1591	-0.0628939	TRUE	stable_or_small_change
GNAZ	23	211	67.4366	71.9639	0.0930737	8.68472	9.46402	0.122887	TRUE	stable_or_small_change
SPN	18	145	52.7765	49.4539	-0.0929019	6.79674	6.50371	-0.0628217	TRUE	stable_or_small_change
PNMAL2	18	145	52.7765	49.4539	-0.0929019	6.79674	6.50371	-0.0628217	TRUE	stable_or_small_change
ZNF391	18	145	52.7765	49.4539	-0.0929019	6.79674	6.50371	-0.0628217	TRUE	stable_or_small_change
LRP8	82	661	240.426	225.441	-0.092642	30.9629	29.648	-0.0624438	TRUE	stable_or_small_change
ACADS	82	661	240.426	225.441	-0.092642	30.9629	29.648	-0.0624438	TRUE	stable_or_small_change
LOC101928621	17	137	49.8444	46.7254	-0.09227	6.41914	6.14489	-0.0622001	TRUE	stable_or_small_change
MBNL1	419	3840	1228.52	1309.67	0.0922524	158.213	172.236	0.122461	TRUE	stable_or_small_change
SNPH	42	385	123.145	131.309	0.0922391	15.8591	17.2685	0.122241	TRUE	stable_or_small_change
MDFIC	134	1228	392.891	418.823	0.0920967	50.5979	55.0797	0.122256	TRUE	stable_or_small_change
USP51	30	275	87.9608	93.7918	0.0920947	11.3279	12.3346	0.122006	TRUE	stable_or_small_change
DAAM2	73	669	214.038	228.17	0.0920342	27.5645	30.0068	0.122134	TRUE	stable_or_small_change
ILK	229	1847	671.434	629.94	-0.0919603	86.4696	82.8438	-0.0617407	TRUE	stable_or_small_change
LOC100507520	55	504	161.261	171.895	0.0918489	20.7678	22.606	0.121905	TRUE	stable_or_small_change
NOA1	91	734	266.814	250.339	-0.0917762	34.3613	32.9222	-0.0615751	TRUE	stable_or_small_change
STRIP2	18	165	52.7765	56.2751	0.0917598	6.79674	7.40077	0.12146	TRUE	stable_or_small_change
KBTBD4	31	250	90.8928	85.2653	-0.0916866	11.7055	11.2133	-0.0615448	TRUE	stable_or_small_change
TESK1	75	605	219.902	206.342	-0.0916077	28.3197	27.1362	-0.0614132	TRUE	stable_or_small_change
RPL41	274	2510	803.375	856.063	0.0915889	103.461	112.581	0.121786	TRUE	stable_or_small_change
IST1	274	2510	803.375	856.063	0.0915889	103.461	112.581	0.121786	TRUE	stable_or_small_change
CXorf40B	37	339	108.485	115.62	0.0914842	13.9711	15.2052	0.121456	TRUE	stable_or_small_change
KIAA0319L	335	2703	982.229	921.888	-0.0914189	126.495	121.238	-0.0611954	TRUE	stable_or_small_change
NBEAL2	177	1621	518.969	552.86	0.0911823	66.8346	72.707	0.12136	TRUE	stable_or_small_change
SNRPD2	193	1558	565.881	531.373	-0.0906902	72.8761	69.8813	-0.0604731	TRUE	stable_or_small_change
ERRFI1	362	3314	1061.39	1130.28	0.0906752	136.69	148.643	0.12088	TRUE	stable_or_small_change
SBK1	42	339	123.145	115.62	-0.0905917	15.8591	15.2052	-0.0604274	TRUE	stable_or_small_change
GNE	58	531	170.057	181.103	0.0905337	21.9006	23.817	0.1206	TRUE	stable_or_small_change
MED1	218	1995	639.182	680.417	0.090125	82.3161	89.4821	0.120313	TRUE	stable_or_small_change
KDM4A-AS1	6	55	17.5922	18.7584	0.0901209	2.26558	2.46692	0.118803	TRUE	stable_or_small_change
MSH6	185	1693	542.425	577.417	0.0901089	69.8554	75.9364	0.120289	TRUE	stable_or_small_change
COPE	339	3102	993.957	1057.97	0.0900022	128.005	139.135	0.120206	TRUE	stable_or_small_change
HOMEZ	52	420	152.465	143.246	-0.0896861	19.635	18.8383	-0.0595096	TRUE	stable_or_small_change
ILF3-AS1	52	420	152.465	143.246	-0.0896861	19.635	18.8383	-0.0595096	TRUE	stable_or_small_change
CHSY3	13	119	38.1163	40.5863	0.0894454	4.90876	5.33753	0.118951	TRUE	stable_or_small_change
FAM122B	103	942	301.999	321.28	0.0891442	38.8924	42.2517	0.119283	TRUE	stable_or_small_change
METTL17	48	439	140.737	149.726	0.0890126	18.1246	19.6905	0.119046	TRUE	stable_or_small_change
PLCG1	250	2286	733.006	779.666	0.0889711	94.3991	102.534	0.119165	TRUE	stable_or_small_change
RP1-93I3.1	13	105	38.1163	35.8114	-0.0887878	4.90876	4.70958	-0.0587775	TRUE	stable_or_small_change
ECHDC1	120	1097	351.843	374.144	0.0885398	45.3116	49.2039	0.118692	TRUE	stable_or_small_change
APLNR	117	946	343.047	322.644	-0.088331	44.1788	42.4311	-0.0581242	TRUE	stable_or_small_change
ZNF214	21	192	61.5725	65.4837	0.0881554	7.92953	8.61181	0.117937	TRUE	stable_or_small_change
ZBTB45	50	457	146.601	155.865	0.0881073	18.8798	20.4979	0.118149	TRUE	stable_or_small_change
KIAA1875	35	283	102.621	96.5203	-0.0879781	13.2159	12.6934	-0.0578302	TRUE	stable_or_small_change
MCPH1	66	603	193.514	205.66	0.0876051	24.9214	27.0465	0.117693	TRUE	stable_or_small_change
H3F3B	757	6915	2219.54	2358.44	0.0875495	285.841	310.16	0.117769	TRUE	stable_or_small_change
PMM2	67	542	196.446	184.855	-0.0875059	25.299	24.3104	-0.0573183	TRUE	stable_or_small_change
CSPP1	52	475	152.465	162.004	0.0872709	19.635	21.3053	0.11732	TRUE	stable_or_small_change
ZNF324B	22	201	64.5046	68.5533	0.0871691	8.30712	9.01549	0.116972	TRUE	stable_or_small_change
FKBP1A	364	2946	1067.26	1004.77	-0.0870063	137.445	132.137	-0.0567826	TRUE	stable_or_small_change
GRHL3	7	64	20.5242	21.8279	0.0867989	2.64318	2.8706	0.115712	TRUE	stable_or_small_change
KCNQ5-IT1	7	64	20.5242	21.8279	0.0867989	2.64318	2.8706	0.115712	TRUE	stable_or_small_change
BRD7P3	7	64	20.5242	21.8279	0.0867989	2.64318	2.8706	0.115712	TRUE	stable_or_small_change
RNF169	190	1538	557.085	524.552	-0.086731	71.7433	68.9842	-0.0565149	TRUE	stable_or_small_change
PRRC2C	989	9029	2899.77	3079.44	0.0867139	373.443	404.979	0.116936	TRUE	stable_or_small_change
ZNF586	54	493	158.329	168.143	0.0864958	20.3902	22.1126	0.116553	TRUE	stable_or_small_change
ALOX15B	23	210	67.4366	71.6228	0.0862674	8.68472	9.41917	0.116091	TRUE	stable_or_small_change
ADAR	1089	8819	3192.98	3007.82	-0.0861704	411.203	395.56	-0.0559413	TRUE	stable_or_small_change
LOC100506374	11	89	32.2523	30.3544	-0.0861172	4.15356	3.99193	-0.0561558	TRUE	stable_or_small_change
TTC22	41	332	120.213	113.232	-0.0859396	15.4815	14.8913	-0.0557815	TRUE	stable_or_small_change
RBX1	60	486	175.922	165.756	-0.0856228	22.6558	21.7986	-0.0554416	TRUE	stable_or_small_change
FUT10	50	405	146.601	138.13	-0.0855728	18.8798	18.1655	-0.0554017	TRUE	stable_or_small_change
NUDCD2	30	243	87.9608	82.8779	-0.0853735	11.3279	10.8993	-0.0552429	TRUE	stable_or_small_change
UTP6	78	632	228.698	215.551	-0.0852249	29.4525	28.3472	-0.0550323	TRUE	stable_or_small_change
SNRPG	41	374	120.213	127.557	0.085203	15.4815	16.7751	0.115206	TRUE	stable_or_small_change
KIF3C	16	146	46.9124	49.7949	0.0851482	6.04155	6.54856	0.114797	TRUE	stable_or_small_change
GINS4	16	146	46.9124	49.7949	0.0851482	6.04155	6.54856	0.114797	TRUE	stable_or_small_change
NANS	39	316	114.349	107.775	-0.0850338	14.7263	14.1736	-0.0548804	TRUE	stable_or_small_change
CROCC	77	624	225.766	212.822	-0.0849859	29.0749	27.9884	-0.0547938	TRUE	stable_or_small_change
ADAMTS4	113	916	331.319	312.412	-0.084639	42.6684	41.0855	-0.0544344	TRUE	stable_or_small_change
HGS	281	2278	823.899	776.937	-0.0846168	106.105	102.176	-0.0543959	TRUE	stable_or_small_change
USB1	103	939	301.999	320.256	0.0845495	38.8924	42.1171	0.11469	TRUE	stable_or_small_change
KMT2D	952	8678	2791.29	2959.73	0.084519	359.472	389.236	0.114741	TRUE	stable_or_small_change
FCGRT	156	1422	457.396	484.989	0.0844185	58.9051	63.7812	0.11459	TRUE	stable_or_small_change
LINC01176	10	81	29.3203	27.626	-0.0843907	3.77597	3.63311	-0.0544625	TRUE	stable_or_small_change
JMJD1C-AS1	8	73	23.4562	24.8975	0.084285	3.02077	3.27428	0.11337	TRUE	stable_or_small_change
TNFAIP6	8	73	23.4562	24.8975	0.084285	3.02077	3.27428	0.11337	TRUE	stable_or_small_change
SMARCE1	156	1265	457.396	431.442	-0.0841812	58.9051	56.7393	-0.0539692	TRUE	stable_or_small_change
IRF8	19	154	55.7085	52.5234	-0.0841584	7.17433	6.90739	-0.0540884	TRUE	stable_or_small_change
C11orf30	101	819	296.135	279.329	-0.084141	38.1373	36.7348	-0.0539398	TRUE	stable_or_small_change
ARHGAP1	397	3220	1164.01	1098.22	-0.0839085	149.906	144.427	-0.0536845	TRUE	stable_or_small_change
BBS1	207	1679	606.929	572.642	-0.0838248	78.1625	75.3085	-0.0536079	TRUE	stable_or_small_change
LDOC1	126	1022	369.435	348.564	-0.0837791	47.5772	45.8399	-0.053572	TRUE	stable_or_small_change
MEIS3P1	63	511	184.718	174.282	-0.0836627	23.7886	22.92	-0.0534803	TRUE	stable_or_small_change
CYB5R1	81	738	237.494	251.703	0.0836605	30.5853	33.1016	0.113777	TRUE	stable_or_small_change
NR3C1	318	2897	932.384	988.054	0.083622	120.076	129.94	0.113824	TRUE	stable_or_small_change
CIITA	54	492	158.329	167.802	0.0835752	20.3902	22.0678	0.113634	TRUE	stable_or_small_change
TRAP1	93	847	272.678	288.879	0.0831158	35.1165	37.9906	0.113247	TRUE	stable_or_small_change
GS1-251I9.4	18	146	52.7765	49.7949	-0.0830854	6.79674	6.54856	-0.0530266	TRUE	stable_or_small_change
GPKOW	37	337	108.485	114.938	0.0829844	13.9711	15.1155	0.112964	TRUE	stable_or_small_change
TMEM67	56	510	164.193	173.941	0.0829576	21.1454	22.8751	0.113023	TRUE	stable_or_small_change
EIF4G3	586	4757	1718.17	1622.43	-0.0826912	221.272	213.367	-0.0524647	TRUE	stable_or_small_change
PFDN6	26	211	76.2327	71.9639	-0.0825784	9.81751	9.46402	-0.0524676	TRUE	stable_or_small_change
PRPF4	58	528	170.057	180.08	0.0823823	21.9006	23.6825	0.112454	TRUE	stable_or_small_change
SOWAHA	19	173	55.7085	59.0036	0.0821884	7.17433	7.7596	0.111934	TRUE	stable_or_small_change
TAZ	66	536	193.514	182.809	-0.0818826	24.9214	24.0413	-0.0516991	TRUE	stable_or_small_change
CDK5RAP3	293	2380	859.084	811.726	-0.0817574	110.636	106.751	-0.0515365	TRUE	stable_or_small_change
FERMT2	195	1584	571.745	540.241	-0.0816956	73.6313	71.0474	-0.0514801	TRUE	stable_or_small_change
STAT3	711	5776	2084.67	1969.97	-0.081626	268.471	259.072	-0.0513986	TRUE	stable_or_small_change
ZDHHC18	88	715	258.018	243.859	-0.0812656	33.2285	32.07	-0.0510702	TRUE	stable_or_small_change
NSUN5	31	282	90.8928	96.1792	0.0811257	11.7055	12.6486	0.11106	TRUE	stable_or_small_change
POC5	32	260	93.8248	88.6759	-0.0809836	12.0831	11.6618	-0.0508522	TRUE	stable_or_small_change
OGG1	71	577	208.174	196.792	-0.0809151	26.8094	25.8803	-0.0507287	TRUE	stable_or_small_change
TAF9B	64	582	187.65	198.498	0.0808704	24.1662	26.1046	0.110958	TRUE	stable_or_small_change
FGR	24	195	70.3686	66.5069	-0.0808367	9.06232	8.74637	-0.0507387	TRUE	stable_or_small_change
CUBN	172	1398	504.308	476.803	-0.0808291	64.9466	62.7047	-0.050616	TRUE	stable_or_small_change
DNAJB9	86	782	252.154	266.71	0.0808088	32.4733	35.0752	0.110933	TRUE	stable_or_small_change
LOC645513	21	191	61.5725	65.1427	0.080679	7.92953	8.56696	0.110473	TRUE	stable_or_small_change
ACBD6	65	591	190.582	201.567	0.0806453	24.5438	26.5082	0.110735	TRUE	stable_or_small_change
DMKN	151	1372	442.736	467.936	0.079777	57.0171	61.5386	0.109948	TRUE	stable_or_small_change
FBXO27	8	65	23.4562	22.169	-0.0796803	3.02077	2.91546	-0.0498488	TRUE	stable_or_small_change
C5AR2	8	65	23.4562	22.169	-0.0796803	3.02077	2.91546	-0.0498488	TRUE	stable_or_small_change
RPL23AP32	8	65	23.4562	22.169	-0.0796803	3.02077	2.91546	-0.0498488	TRUE	stable_or_small_change
KLF13	329	2989	964.636	1019.43	0.0796678	124.229	134.066	0.109872	TRUE	stable_or_small_change
AK2	330	2998	967.568	1022.5	0.079627	124.607	134.47	0.109831	TRUE	stable_or_small_change
RGCC	192	1562	562.949	532.738	-0.0795066	72.4985	70.0607	-0.0492918	TRUE	stable_or_small_change
SLC27A4	52	423	152.465	144.269	-0.0794534	19.635	18.9729	-0.0492846	TRUE	stable_or_small_change
LOC100996405	11	100	32.2523	34.1061	0.0794315	4.15356	4.48532	0.108839	TRUE	stable_or_small_change
COQ6	59	480	172.99	163.709	-0.0793122	22.2782	21.5295	-0.0491361	TRUE	stable_or_small_change
FRMD5	15	122	43.9804	41.6095	-0.0790249	5.66395	5.47209	-0.0490108	TRUE	stable_or_small_change
DKFZP434I0714	15	122	43.9804	41.6095	-0.0790249	5.66395	5.47209	-0.0490108	TRUE	stable_or_small_change
RNF38	264	2397	774.055	817.524	0.0787751	99.6855	107.513	0.108972	TRUE	stable_or_small_change
GTF3A	79	643	231.63	219.302	-0.0787266	29.8301	28.8406	-0.0485366	TRUE	stable_or_small_change
SLCO2B1	107	871	313.727	297.064	-0.0786047	40.4028	39.0671	-0.0484039	TRUE	stable_or_small_change
TXNL1	204	1852	598.133	631.645	0.0785837	77.0297	83.0681	0.10877	TRUE	stable_or_small_change
KIAA0040	85	692	249.222	236.014	-0.0783965	32.0957	31.0384	-0.0482038	TRUE	stable_or_small_change
NFKBIL1	51	463	149.533	157.911	0.0783925	19.2574	20.767	0.108445	TRUE	stable_or_small_change
RP11-611D20.2	12	109	35.1843	37.1757	0.0783432	4.53116	4.889	0.107821	TRUE	stable_or_small_change
NECAP2	144	1307	422.212	445.767	0.0782328	54.3739	58.6231	0.108401	TRUE	stable_or_small_change
PIK3R3	203	1653	595.201	563.774	-0.0781928	76.6521	74.1423	-0.0479774	TRUE	stable_or_small_change
LRRK1	84	684	246.29	233.286	-0.0780974	31.7181	30.6796	-0.0479053	TRUE	stable_or_small_change
CIZ1	187	1697	548.289	578.781	0.0780117	70.6106	76.1158	0.108195	TRUE	stable_or_small_change
CORO1A	53	481	155.397	164.05	0.0779331	20.0126	21.5744	0.107992	TRUE	stable_or_small_change
ORAOV1	35	285	102.621	97.2024	-0.0778704	13.2159	12.7832	-0.0477339	TRUE	stable_or_small_change
AKT2	917	7469	2688.67	2547.39	-0.0778591	346.256	335.008	-0.0476308	TRUE	stable_or_small_change
MAPKAPK5	67	608	196.446	207.365	0.07785	25.299	27.2707	0.107945	TRUE	stable_or_small_change
CNPY4	21	171	61.5725	58.3215	-0.0776127	7.92953	7.66989	-0.0475396	TRUE	stable_or_small_change
PGM1	137	1116	401.688	380.624	-0.0776069	51.7307	50.0561	-0.0473996	TRUE	stable_or_small_change
NIT1	82	668	240.426	227.829	-0.0774776	30.9629	29.9619	-0.0472867	TRUE	stable_or_small_change
KRT10	13	118	38.1163	40.2452	0.0774195	4.90876	5.29268	0.106957	TRUE	stable_or_small_change
SPRED3	13	118	38.1163	40.2452	0.0774195	4.90876	5.29268	0.106957	TRUE	stable_or_small_change
MAPK15	34	277	99.6889	94.4739	-0.0771187	12.8383	12.4243	-0.0469859	TRUE	stable_or_small_change
N4BP2	116	1052	340.115	358.796	0.0770323	43.8012	47.1855	0.107185	TRUE	stable_or_small_change
AC009299.3	14	127	41.0484	43.3148	0.0766256	5.28635	5.69635	0.106214	TRUE	stable_or_small_change
PNN	184	1500	539.493	511.592	-0.0765377	69.4778	67.2798	-0.0463243	TRUE	stable_or_small_change
DDOST	341	3091	999.821	1054.22	0.0763974	128.76	138.641	0.106603	TRUE	stable_or_small_change
C5orf55	7	57	20.5242	19.4405	-0.076349	2.64318	2.55663	-0.0465913	TRUE	stable_or_small_change
UNC50	110	897	322.523	305.932	-0.0760699	41.5356	40.2333	-0.0458691	TRUE	stable_or_small_change
DIS3L	96	870	281.474	296.723	0.0759822	36.2493	39.0223	0.106119	TRUE	stable_or_small_change
ANP32B	161	1459	472.056	497.608	0.0759735	60.793	65.4408	0.106149	TRUE	stable_or_small_change
FKBP4	308	2512	903.064	856.746	-0.075918	116.3	112.671	-0.0456973	TRUE	stable_or_small_change
AGO1	278	2519	815.103	859.133	0.0758536	104.972	112.985	0.106053	TRUE	stable_or_small_change
NDST2	81	734	237.494	250.339	0.0758353	30.5853	32.9222	0.105955	TRUE	stable_or_small_change
SLC4A7	102	832	299.067	283.763	-0.0756512	38.5149	37.3178	-0.045453	TRUE	stable_or_small_change
FCGR2C	16	145	46.9124	49.4539	0.0753316	6.04155	6.50371	0.105002	TRUE	stable_or_small_change
LOC100505658	16	145	46.9124	49.4539	0.0753316	6.04155	6.50371	0.105002	TRUE	stable_or_small_change
PCED1A	132	1077	387.027	367.323	-0.0752871	49.8427	48.3069	-0.0450814	TRUE	stable_or_small_change
ANXA6	302	2735	885.472	932.802	0.0750837	114.034	122.673	0.105285	TRUE	stable_or_small_change
SAFB2	124	1012	363.571	345.154	-0.0748924	46.822	45.3914	-0.0446885	TRUE	stable_or_small_change
ZBTB34	92	833	269.746	284.104	0.0746804	34.7389	37.3627	0.104814	TRUE	stable_or_small_change
TXNRD3	36	326	105.553	111.186	0.0746631	13.5935	14.6221	0.104644	TRUE	stable_or_small_change
DCTPP1	49	400	143.669	136.424	-0.0743834	18.5022	17.9413	-0.0442225	TRUE	stable_or_small_change
FAM213A	140	1143	410.484	389.833	-0.0743758	52.8635	51.2672	-0.0441688	TRUE	stable_or_small_change
ZNF81	77	697	225.766	237.72	0.0742726	29.0749	31.2627	0.104387	TRUE	stable_or_small_change
PHTF1	38	344	111.417	117.325	0.0742172	14.3487	15.4295	0.104212	TRUE	stable_or_small_change
OTUD5	271	2213	794.579	754.768	-0.0741089	102.329	99.2601	-0.0438899	TRUE	stable_or_small_change
APPL1	184	1665	539.493	567.867	0.0738823	69.4778	74.6805	0.104065	TRUE	stable_or_small_change
SRGAP2	78	637	228.698	217.256	-0.0738823	29.4525	28.5715	-0.0436954	TRUE	stable_or_small_change
XRCC3	72	588	211.106	200.544	-0.0738685	27.187	26.3737	-0.0436853	TRUE	stable_or_small_change
JAZF1	60	490	175.922	167.12	-0.0738327	22.6558	21.9781	-0.0436593	TRUE	stable_or_small_change
NDUFV3	61	552	178.854	188.266	0.0737906	23.0334	24.759	0.103875	TRUE	stable_or_small_change
ST13	291	2377	853.219	810.702	-0.0737003	109.881	106.616	-0.0434805	TRUE	stable_or_small_change
PWRN3	18	147	52.7765	50.136	-0.0733352	6.79674	6.59342	-0.0432975	TRUE	stable_or_small_change
ELL	66	597	193.514	203.614	0.0732132	24.9214	26.7773	0.103309	TRUE	stable_or_small_change
CLDN20	12	98	35.1843	33.424	-0.0729838	4.53116	4.39561	-0.0430428	TRUE	stable_or_small_change
GPR157	22	199	64.5046	67.8712	0.072847	8.30712	8.92578	0.102673	TRUE	stable_or_small_change
METTL21B	22	199	64.5046	67.8712	0.072847	8.30712	8.92578	0.102673	TRUE	stable_or_small_change
SLA	1292	11679	3788.18	3983.25	0.072434	487.855	523.84	0.102659	TRUE	stable_or_small_change
MRPS5	80	654	234.562	223.054	-0.0724184	30.2077	29.334	-0.042231	TRUE	stable_or_small_change
MYO7A	49	443	143.669	151.09	0.0724119	18.5022	19.87	0.102461	TRUE	stable_or_small_change
FAM161B	24	217	70.3686	74.0103	0.0722924	9.06232	9.73314	0.102153	TRUE	stable_or_small_change
TMEM125	78	705	228.698	240.448	0.072128	29.4525	31.6215	0.102245	TRUE	stable_or_small_change
SLC4A3	25	226	73.3006	77.0798	0.0720481	9.43991	10.1368	0.101924	TRUE	stable_or_small_change
EPN2-IT1	6	49	17.5922	16.712	-0.0719498	2.26558	2.19781	-0.0422963	TRUE	stable_or_small_change
DNPH1	27	244	79.1647	83.2189	0.0716132	10.1951	10.9442	0.101516	TRUE	stable_or_small_change
TAS1R3	17	139	49.8444	47.4075	-0.0715808	6.41914	6.23459	-0.0415585	TRUE	stable_or_small_change
C1orf86	91	822	266.814	280.352	0.0712742	34.3613	36.8693	0.101408	TRUE	stable_or_small_change
ACOT9	60	542	175.922	184.855	0.0712654	22.6558	24.3104	0.101349	TRUE	stable_or_small_change
LAP3	115	941	337.183	320.939	-0.0711264	43.4236	42.2068	-0.040926	TRUE	stable_or_small_change
CIR1	62	560	181.786	190.994	0.0711005	23.411	25.1178	0.101189	TRUE	stable_or_small_change
SEC61A2	33	270	96.7568	92.0865	-0.0709978	12.4607	12.1104	-0.0408752	TRUE	stable_or_small_change
DAP3	131	1183	384.095	403.475	0.0709259	49.4652	53.0613	0.10109	TRUE	stable_or_small_change
TLR2	60	491	175.922	167.461	-0.0709002	22.6558	22.0229	-0.0407287	TRUE	stable_or_small_change
DOK1	32	289	93.8248	98.5667	0.0707623	12.0831	12.9626	0.100717	TRUE	stable_or_small_change
SLCO3A1	173	1416	507.24	482.943	-0.0707466	65.3242	63.5121	-0.0405357	TRUE	stable_or_small_change
ZNF251	109	984	319.591	335.604	0.0704272	41.158	44.1355	0.100577	TRUE	stable_or_small_change
EXTL3	149	1345	436.872	458.727	0.0703479	56.2619	60.3275	0.10052	TRUE	stable_or_small_change
CTHRC1	11	90	32.2523	30.6955	-0.0702574	4.15356	4.03679	-0.0403519	TRUE	stable_or_small_change
LYRM9	36	325	105.553	110.845	0.0702507	13.5935	14.5773	0.100236	TRUE	stable_or_small_change
LOC283788	32	262	93.8248	89.358	-0.0699902	12.0831	11.7515	-0.0398722	TRUE	stable_or_small_change
WIZ	121	991	354.775	337.992	-0.0698166	45.6892	44.4495	-0.039615	TRUE	stable_or_small_change
NCEH1	63	516	184.718	175.988	-0.0696549	23.7886	23.1442	-0.0394813	TRUE	stable_or_small_change
SMOX	16	131	46.9124	44.679	-0.0696121	6.04155	5.87577	-0.0396075	TRUE	stable_or_small_change
TMSB10	777	6365	2278.18	2170.85	-0.0696058	293.393	285.49	-0.0393786	TRUE	stable_or_small_change
TET2	302	2474	885.472	843.785	-0.0695301	114.034	110.967	-0.0393104	TRUE	stable_or_small_change
GLI4	21	172	61.5725	58.6625	-0.0692717	7.92953	7.71475	-0.0392142	TRUE	stable_or_small_change
PLA1A	26	213	76.2327	72.646	-0.0690615	9.81751	9.55373	-0.0389709	TRUE	stable_or_small_change
COPS6	165	1488	483.784	507.499	0.0689716	62.3034	66.7415	0.0991498	TRUE	stable_or_small_change
EHD4	186	1677	545.357	571.96	0.0686513	70.233	75.2188	0.0988356	TRUE	stable_or_small_change
GSE1	417	3759	1222.65	1282.05	0.0684069	157.458	168.603	0.0986176	TRUE	stable_or_small_change
KREMEN1	66	595	193.514	202.931	0.0683838	24.9214	26.6876	0.098482	TRUE	stable_or_small_change
ZNF33B	186	1525	545.357	520.118	-0.0682966	70.233	68.4011	-0.0380847	TRUE	stable_or_small_change
STK35	145	1307	425.144	445.767	0.0682605	54.7515	58.6231	0.0984315	TRUE	stable_or_small_change
TUSC2	75	676	219.902	230.557	0.0681141	28.3197	30.3207	0.0982284	TRUE	stable_or_small_change
IQGAP2	95	779	278.542	265.687	-0.0680464	35.8717	34.9406	-0.0378539	TRUE	stable_or_small_change
BIN1	79	712	231.63	242.836	0.0680139	29.8301	31.9355	0.0981342	TRUE	stable_or_small_change
CCDC136	10	82	29.3203	27.967	-0.0670015	3.77597	3.67796	-0.0371405	TRUE	stable_or_small_change
CREB1	194	1747	568.813	595.834	0.0668982	73.2537	78.3585	0.0970848	TRUE	stable_or_small_change
FAM32A	87	714	255.086	243.518	-0.0668246	32.8509	32.0252	-0.0366362	TRUE	stable_or_small_change
ENOX2	34	279	99.6889	95.1561	-0.066794	12.8383	12.514	-0.036673	TRUE	stable_or_small_change
CCNJL	29	238	85.0287	81.1726	-0.066558	10.9503	10.6751	-0.0364564	TRUE	stable_or_small_change
SFMBT2	86	706	252.154	240.789	-0.066401	32.4733	31.6663	-0.0362133	TRUE	stable_or_small_change
LINC00909	24	197	70.3686	67.189	-0.0662245	9.06232	8.83608	-0.0361503	TRUE	stable_or_small_change
BCL6B	76	624	222.834	212.822	-0.0661688	28.6973	27.9884	-0.035987	TRUE	stable_or_small_change
ATG13	233	2097	683.162	715.205	0.0660823	87.98	94.0571	0.0962766	TRUE	stable_or_small_change
MED29	183	1647	536.561	561.728	0.0660694	69.1002	73.8732	0.0962535	TRUE	stable_or_small_change
APAF1	94	846	275.61	288.538	0.0660125	35.4941	37.9458	0.0961514	TRUE	stable_or_small_change
HDAC8	77	693	225.766	236.355	0.0659867	29.0749	31.0833	0.0961051	TRUE	stable_or_small_change
GTF2H3	76	684	222.834	233.286	0.0659849	28.6973	30.6796	0.0961018	TRUE	stable_or_small_change
DTD1	72	648	211.106	221.008	0.0659769	27.187	29.0649	0.0960874	TRUE	stable_or_small_change
LOC102724362	5	41	14.6601	13.9835	-0.065871	1.88798	1.83898	-0.0363743	TRUE	stable_or_small_change
EIF1B-AS1	5	41	14.6601	13.9835	-0.065871	1.88798	1.83898	-0.0363743	TRUE	stable_or_small_change
ZSCAN25	80	657	234.562	224.077	-0.0658304	30.2077	29.4685	-0.0356462	TRUE	stable_or_small_change
SLC10A7	30	270	87.9608	92.0865	0.0657642	11.3279	12.1104	0.0957062	TRUE	stable_or_small_change
SSU72	248	2037	727.142	694.742	-0.0657152	93.644	91.3659	-0.0354988	TRUE	stable_or_small_change
FRG1	19	171	55.7085	58.3215	0.0655545	7.17433	7.66989	0.0953309	TRUE	stable_or_small_change
KDM1B	176	1446	516.037	493.174	-0.0653105	66.457	64.8577	-0.0351004	TRUE	stable_or_small_change
METTL4	51	419	149.533	142.905	-0.0651913	19.2574	18.7935	-0.0350347	TRUE	stable_or_small_change
SCUBE2	11	99	32.2523	33.7651	0.0651425	4.15356	4.44046	0.0945951	TRUE	stable_or_small_change
PACS1	367	3016	1076.05	1028.64	-0.0649801	138.578	135.277	-0.0347587	TRUE	stable_or_small_change
ZNF396	14	115	41.0484	39.222	-0.0648521	5.28635	5.15812	-0.0348926	TRUE	stable_or_small_change
LOC100506753	8	72	23.4562	24.5564	0.0647799	3.02077	3.22943	0.0939492	TRUE	stable_or_small_change
DDX3X	1252	10291	3670.9	3509.86	-0.0647097	472.751	461.584	-0.0344809	TRUE	stable_or_small_change
IDH3A	82	674	240.426	229.875	-0.0646052	30.9629	30.231	-0.0344205	TRUE	stable_or_small_change
ALX3	7	63	20.5242	21.4869	0.0645916	2.64318	2.82575	0.0936145	TRUE	stable_or_small_change
BIRC5	7	63	20.5242	21.4869	0.0645916	2.64318	2.82575	0.0936145	TRUE	stable_or_small_change
HECTD4	697	5730	2043.62	1954.28	-0.0644747	263.185	257.009	-0.0342484	TRUE	stable_or_small_change
OXA1L	192	1726	562.949	588.672	0.0644029	72.4985	77.4166	0.0945895	TRUE	stable_or_small_change
ACSM3	6	54	17.5922	18.4173	0.0643422	2.26558	2.42207	0.0931718	TRUE	stable_or_small_change
RP11-28G8.1	6	54	17.5922	18.4173	0.0643422	2.26558	2.42207	0.0931718	TRUE	stable_or_small_change
MARCH8	183	1645	536.561	561.046	0.064318	69.1002	73.7835	0.0945024	TRUE	stable_or_small_change
SPATA1	5	45	14.6601	15.3478	0.0639962	1.88798	2.01839	0.092559	TRUE	stable_or_small_change
LOC102031319	5	45	14.6601	15.3478	0.0639962	1.88798	2.01839	0.092559	TRUE	stable_or_small_change
LOC101928510	5	45	14.6601	15.3478	0.0639962	1.88798	2.01839	0.092559	TRUE	stable_or_small_change
PRDM2	375	3370	1099.51	1149.38	0.0639622	141.599	151.155	0.094171	TRUE	stable_or_small_change
P2RY1	27	222	79.1647	75.7156	-0.0638546	10.1951	9.95741	-0.0337664	TRUE	stable_or_small_change
GYS1	138	1135	404.62	387.104	-0.0637627	52.1083	50.9084	-0.0335591	TRUE	stable_or_small_change
LOC100132111	4	36	11.7281	12.2782	0.0634842	1.51039	1.61471	0.0916548	TRUE	stable_or_small_change
FAM181B	4	36	11.7281	12.2782	0.0634842	1.51039	1.61471	0.0916548	TRUE	stable_or_small_change
PPAN	4	36	11.7281	12.2782	0.0634842	1.51039	1.61471	0.0916548	TRUE	stable_or_small_change
LOC102724841	4	36	11.7281	12.2782	0.0634842	1.51039	1.61471	0.0916548	TRUE	stable_or_small_change
MFI2-AS1	4	36	11.7281	12.2782	0.0634842	1.51039	1.61471	0.0916548	TRUE	stable_or_small_change
CD180	4	36	11.7281	12.2782	0.0634842	1.51039	1.61471	0.0916548	TRUE	stable_or_small_change
PKIB	4	36	11.7281	12.2782	0.0634842	1.51039	1.61471	0.0916548	TRUE	stable_or_small_change
STAG3L1	4	36	11.7281	12.2782	0.0634842	1.51039	1.61471	0.0916548	TRUE	stable_or_small_change
SSBP2	124	1114	363.571	379.942	0.0634564	46.822	49.9664	0.0936185	TRUE	stable_or_small_change
ACIN1	518	4653	1518.79	1586.96	0.0633214	195.595	208.702	0.0935365	TRUE	stable_or_small_change
RPL32P3	31	255	90.8928	86.9706	-0.0632824	11.7055	11.4376	-0.0331765	TRUE	stable_or_small_change
BCL9L	219	1967	642.114	670.867	0.0631507	82.6936	88.2262	0.093343	TRUE	stable_or_small_change
ATP6V1E2	9	74	26.3882	25.2385	-0.0630455	3.39837	3.31914	-0.0332415	TRUE	stable_or_small_change
PCDHB13	9	74	26.3882	25.2385	-0.0630455	3.39837	3.31914	-0.0332415	TRUE	stable_or_small_change
ZNF543	55	494	161.261	168.484	0.0630209	20.7678	22.1575	0.093096	TRUE	stable_or_small_change
DYM	202	1814	592.269	618.685	0.0628999	76.2745	81.3637	0.093089	TRUE	stable_or_small_change
HINFP	52	467	152.465	159.276	0.062842	19.635	20.9464	0.0929081	TRUE	stable_or_small_change
R3HDM4	113	930	331.319	317.187	-0.0627906	42.6684	41.7135	-0.0325936	TRUE	stable_or_small_change
CMA1	3	27	8.79608	9.20865	0.0626488	1.13279	1.21104	0.0901865	TRUE	stable_or_small_change
CDKN3	3	27	8.79608	9.20865	0.0626488	1.13279	1.21104	0.0901865	TRUE	stable_or_small_change
KLK13	3	27	8.79608	9.20865	0.0626488	1.13279	1.21104	0.0901865	TRUE	stable_or_small_change
ARHGEF33	3	27	8.79608	9.20865	0.0626488	1.13279	1.21104	0.0901865	TRUE	stable_or_small_change
CTB-118N6.3	3	27	8.79608	9.20865	0.0626488	1.13279	1.21104	0.0901865	TRUE	stable_or_small_change
FLJ20444	3	27	8.79608	9.20865	0.0626488	1.13279	1.21104	0.0901865	TRUE	stable_or_small_change
RBM4B	39	321	114.349	109.481	-0.0624889	14.7263	14.3979	-0.0323581	TRUE	stable_or_small_change
LHFPL2	89	799	260.95	272.508	0.0624058	33.6061	35.8377	0.0925409	TRUE	stable_or_small_change
DISP2	26	214	76.2327	72.9871	-0.0623502	9.81751	9.59858	-0.0322697	TRUE	stable_or_small_change
CASC5	26	214	76.2327	72.9871	-0.0623502	9.81751	9.59858	-0.0322697	TRUE	stable_or_small_change
ZSCAN22	26	214	76.2327	72.9871	-0.0623502	9.81751	9.59858	-0.0322697	TRUE	stable_or_small_change
ARF1	892	7348	2615.37	2506.12	-0.0615474	336.816	329.581	-0.03132	TRUE	stable_or_small_change
SETMAR	37	332	108.485	113.232	0.0615131	13.9711	14.8913	0.0915137	TRUE	stable_or_small_change
BMF	327	2694	958.772	918.819	-0.0613754	123.474	120.834	-0.0311557	TRUE	stable_or_small_change
MLF1	17	140	49.8444	47.7486	-0.0613464	6.41914	6.27945	-0.0313474	TRUE	stable_or_small_change
LOC102723535	17	140	49.8444	47.7486	-0.0613464	6.41914	6.27945	-0.0313474	TRUE	stable_or_small_change
REPS2	63	519	184.718	177.011	-0.0613151	23.7886	23.2788	-0.0311466	TRUE	stable_or_small_change
SUGP2	410	3378	1202.13	1152.1	-0.0612959	154.815	151.514	-0.0310737	TRUE	stable_or_small_change
TTC17	428	3839	1254.91	1309.33	0.0612286	161.611	172.191	0.0914404	TRUE	stable_or_small_change
STAG3L5P-PVRIG2P-PILRB	65	583	190.582	198.839	0.0610321	24.5438	26.1494	0.0911323	TRUE	stable_or_small_change
CCDC9	60	538	175.922	183.491	0.0606077	22.6558	24.131	0.0906972	TRUE	stable_or_small_change
EIF4B	1480	13269	4339.4	4525.54	0.0605883	558.843	595.157	0.0908144	TRUE	stable_or_small_change
PIGA	29	239	85.0287	81.5136	-0.0605459	10.9503	10.7199	-0.0304523	TRUE	stable_or_small_change
FOCAD	401	3595	1175.74	1226.11	0.060497	151.416	161.247	0.0907076	TRUE	stable_or_small_change
CHMP7	109	977	319.591	333.217	0.0601429	41.158	43.8216	0.0902964	TRUE	stable_or_small_change
MT1X	135	1210	395.823	412.684	0.060106	50.9755	54.2723	0.0902746	TRUE	stable_or_small_change
SNHG16	190	1567	557.085	534.443	-0.0598067	71.7433	70.2849	-0.0295962	TRUE	stable_or_small_change
PHKB	298	2670	873.744	910.633	0.0596267	112.524	119.758	0.0898299	TRUE	stable_or_small_change
TBC1D10C	26	233	76.2327	79.4672	0.0595683	9.81751	10.4508	0.0894745	TRUE	stable_or_small_change
RAB5C	411	3391	1205.06	1156.54	-0.0592698	155.192	152.097	-0.0290479	TRUE	stable_or_small_change
ERO1LB	70	627	205.242	213.845	0.0591021	26.4318	28.1229	0.0892127	TRUE	stable_or_small_change
ZADH2	155	1279	454.464	436.217	-0.0590529	58.5275	57.3672	-0.0288474	TRUE	stable_or_small_change
C5orf30	20	165	58.6405	56.2751	-0.0588887	7.55193	7.40077	-0.0288599	TRUE	stable_or_small_change
PARS2	16	132	46.9124	45.0201	-0.0587619	6.04155	5.92062	-0.0287835	TRUE	stable_or_small_change
USP6NL	83	685	243.358	233.627	-0.0587515	31.3405	30.7244	-0.0285689	TRUE	stable_or_small_change
DEF6	23	206	67.4366	70.2586	0.0587166	8.68472	9.23976	0.088582	TRUE	stable_or_small_change
CDIPT	216	1934	633.318	659.612	0.0586438	81.5609	86.746	0.0888364	TRUE	stable_or_small_change
CDC37L1	71	586	208.174	199.862	-0.0586419	26.8094	26.284	-0.0284678	TRUE	stable_or_small_change
XYLT2	108	967	316.659	329.806	0.0585985	40.7804	43.373	0.0887518	TRUE	stable_or_small_change
BET1L	173	1428	507.24	487.035	-0.0585844	65.3242	64.0503	-0.0283763	TRUE	stable_or_small_change
C5orf66	12	99	35.1843	33.7651	-0.0585519	4.53116	4.44046	-0.0286571	TRUE	stable_or_small_change
NCOA3	306	2739	897.2	934.166	0.0582185	115.545	122.853	0.0884227	TRUE	stable_or_small_change
SEC31B	43	355	126.077	121.077	-0.0581496	16.2367	15.9229	-0.0280134	TRUE	stable_or_small_change
RNVU1-7	8	66	23.4562	22.51	-0.0581362	3.02077	2.96031	-0.0284077	TRUE	stable_or_small_change
C1orf106	8	66	23.4562	22.51	-0.0581362	3.02077	2.96031	-0.0284077	TRUE	stable_or_small_change
KCTD4	8	66	23.4562	22.51	-0.0581362	3.02077	2.96031	-0.0284077	TRUE	stable_or_small_change
SLC39A8	81	725	237.494	247.269	0.0580719	30.5853	32.5186	0.0881994	TRUE	stable_or_small_change
SATB1	343	3069	1005.68	1046.72	0.0576646	129.516	137.654	0.0878719	TRUE	stable_or_small_change
CAMKK2	131	1082	384.095	369.028	-0.0576571	49.4652	48.5311	-0.0274568	TRUE	stable_or_small_change
NGRN	342	2825	1002.75	963.498	-0.0575835	129.138	126.71	-0.0273637	TRUE	stable_or_small_change
JAK2	57	510	167.125	173.941	0.0574994	21.523	22.8751	0.0875834	TRUE	stable_or_small_change
LOC102724144	4	33	11.7281	11.255	-0.0569238	1.51039	1.48015	-0.0276847	TRUE	stable_or_small_change
GYPE	4	33	11.7281	11.255	-0.0569238	1.51039	1.48015	-0.0276847	TRUE	stable_or_small_change
CAMK4	4	33	11.7281	11.255	-0.0569238	1.51039	1.48015	-0.0276847	TRUE	stable_or_small_change
LOC441204	4	33	11.7281	11.255	-0.0569238	1.51039	1.48015	-0.0276847	TRUE	stable_or_small_change
AQP7P1	4	33	11.7281	11.255	-0.0569238	1.51039	1.48015	-0.0276847	TRUE	stable_or_small_change
RP11-54O15.3	4	33	11.7281	11.255	-0.0569238	1.51039	1.48015	-0.0276847	TRUE	stable_or_small_change
MORC4	53	474	155.397	161.663	0.056848	20.0126	21.2604	0.0869214	TRUE	stable_or_small_change
ZNF623	113	934	331.319	318.551	-0.0566085	42.6684	41.8929	-0.0264136	TRUE	stable_or_small_change
NKAPP1	19	157	55.7085	53.5466	-0.0565841	7.17433	7.04195	-0.0265705	TRUE	stable_or_small_change
PCGF1	34	281	99.6889	95.8382	-0.0565427	12.8383	12.6037	-0.0264334	TRUE	stable_or_small_change
LOC100506548	60	496	175.922	169.166	-0.0563264	22.6558	22.2472	-0.0261643	TRUE	stable_or_small_change
PCF11	164	1356	480.852	462.479	-0.0561464	61.9258	60.8209	-0.0259402	TRUE	stable_or_small_change
AP2M1	498	4451	1460.15	1518.06	0.0560976	188.043	199.642	0.0863126	TRUE	stable_or_small_change
SLC25A28	49	438	143.669	149.385	0.0560904	18.5022	19.6457	0.0861513	TRUE	stable_or_small_change
TMEM37	93	769	272.678	262.276	-0.0560097	35.1165	34.4921	-0.025823	TRUE	stable_or_small_change
LOC81691	15	124	43.9804	42.2916	-0.0558423	5.66395	5.56179	-0.025888	TRUE	stable_or_small_change
NBPF14	32	286	93.8248	97.5435	0.0557843	12.0831	12.828	0.0857555	TRUE	stable_or_small_change
RSPH3	70	579	205.242	197.474	-0.055521	26.4318	25.97	-0.0253494	TRUE	stable_or_small_change
ZNF503-AS2	16	143	46.9124	48.7717	0.0554958	6.04155	6.414	0.0852101	TRUE	stable_or_small_change
TMEM230	165	1365	483.784	465.548	-0.055374	62.3034	61.2246	-0.0251678	TRUE	stable_or_small_change
PXDC1	133	1188	389.959	405.181	0.0551719	50.2203	53.2856	0.0853409	TRUE	stable_or_small_change
MAK	33	273	96.7568	93.1097	-0.0551419	12.4607	12.2449	-0.025038	TRUE	stable_or_small_change
UBE2S	30	268	87.9608	91.4044	0.0550959	11.3279	12.0207	0.0850506	TRUE	stable_or_small_change
GEMIN7	22	182	64.5046	62.0731	-0.0549978	8.30712	8.16328	-0.0249575	TRUE	stable_or_small_change
SPOP	159	1420	466.192	484.307	0.054939	60.0379	63.6915	0.0851184	TRUE	stable_or_small_change
NRG1	127	1051	372.367	358.455	-0.0548581	47.9548	47.1407	-0.0246597	TRUE	stable_or_small_change
IFT172	105	869	307.863	296.382	-0.054738	39.6476	38.9774	-0.0245466	TRUE	stable_or_small_change
CRY2	255	2277	747.667	776.596	0.0547338	96.2871	102.131	0.0849329	TRUE	stable_or_small_change
CCDC12	57	509	167.125	173.6	0.0546759	21.523	22.8303	0.0847617	TRUE	stable_or_small_change
ROCK1P1	11	91	32.2523	31.0366	-0.0545699	4.15356	4.08164	-0.0247191	TRUE	stable_or_small_change
ANKH	195	1741	571.745	593.787	0.054528	73.6313	78.0894	0.0847171	TRUE	stable_or_small_change
LITAF	219	1955	642.114	666.775	0.0543289	82.6936	87.688	0.0845227	TRUE	stable_or_small_change
LOC101929385	147	1312	431.008	447.472	0.0540227	55.5067	58.8474	0.084198	TRUE	stable_or_small_change
RALGPS1	110	911	322.523	310.707	-0.053763	41.5356	40.8612	-0.0235701	TRUE	stable_or_small_change
HSPA12B	32	265	93.8248	90.3812	-0.0536555	12.0831	11.8861	-0.0235573	TRUE	stable_or_small_change
IL4R	92	762	269.746	259.889	-0.0536089	34.7389	34.1781	-0.0234238	TRUE	stable_or_small_change
ZBED2	180	1491	527.765	508.522	-0.0535323	67.9674	66.8761	-0.0233243	TRUE	stable_or_small_change
OSBPL10	46	381	134.873	129.944	-0.0535081	17.3694	17.0891	-0.0233695	TRUE	stable_or_small_change
MCM9	63	562	184.718	191.676	0.0532096	23.7886	25.2075	0.0833101	TRUE	stable_or_small_change
FAM13A-AS1	13	116	38.1163	39.5631	0.0530626	4.90876	5.20297	0.082666	TRUE	stable_or_small_change
KIF13A	285	2362	835.627	805.586	-0.0527881	107.615	105.943	-0.0225714	TRUE	stable_or_small_change
METTL3	132	1094	387.027	373.121	-0.0527231	49.8427	49.0694	-0.0225241	TRUE	stable_or_small_change
STX11	60	535	175.922	182.468	0.0525624	22.6558	23.9965	0.0826567	TRUE	stable_or_small_change
PCGF6	14	116	41.0484	39.5631	-0.0525177	5.28635	5.20297	-0.022592	TRUE	stable_or_small_change
LOC101927260	24	214	70.3686	72.9871	0.0523439	9.06232	9.59858	0.0822339	TRUE	stable_or_small_change
CCAR1	203	1683	595.201	574.006	-0.0522672	76.6521	75.4879	-0.0220567	TRUE	stable_or_small_change
RSRC1	47	419	137.805	142.905	0.052236	17.747	18.7935	0.0822927	TRUE	stable_or_small_change
ATP5C1	267	2214	782.851	755.109	-0.052018	100.818	99.3049	-0.0218025	TRUE	stable_or_small_change
SAMD13	7	58	20.5242	19.7815	-0.0518818	2.64318	2.60148	-0.0222569	TRUE	stable_or_small_change
ARPC2	368	3279	1078.99	1118.34	0.0516593	138.956	147.074	0.0818688	TRUE	stable_or_small_change
TRPM4	67	597	196.446	203.614	0.0515736	25.299	26.7773	0.0816828	TRUE	stable_or_small_change
OXCT1	100	891	293.203	303.885	0.0515437	37.7597	39.9642	0.0816933	TRUE	stable_or_small_change
GIT2	237	1966	694.89	670.526	-0.0514534	89.4904	88.1814	-0.02124	TRUE	stable_or_small_change
KDR	514	4264	1507.06	1454.28	-0.0514109	194.085	191.254	-0.0211875	TRUE	stable_or_small_change
CAMTA1	66	588	193.514	200.544	0.0513525	24.9214	26.3737	0.0814599	TRUE	stable_or_small_change
KBTBD6	55	490	161.261	167.12	0.0513265	20.7678	21.9781	0.0814091	TRUE	stable_or_small_change
FAM167B	17	141	49.8444	48.0896	-0.0511842	6.41914	6.3243	-0.0212081	TRUE	stable_or_small_change
ATP5O	151	1345	442.736	458.727	0.0511336	57.0171	60.3275	0.081311	TRUE	stable_or_small_change
HPSE	22	196	64.5046	66.848	0.0510937	8.30712	8.79122	0.080955	TRUE	stable_or_small_change
PIAS1	235	2093	689.026	713.841	0.0510079	88.7352	93.8777	0.0812048	TRUE	stable_or_small_change
CHDH	27	224	79.1647	76.3977	-0.0510001	10.1951	10.0471	-0.0209303	TRUE	stable_or_small_change
CTBP2	389	3228	1140.56	1100.95	-0.0509741	146.885	144.786	-0.0207536	TRUE	stable_or_small_change
LOC101927018	11	98	32.2523	33.424	0.0507105	4.15356	4.39561	0.0802094	TRUE	stable_or_small_change
RAD51C	11	98	32.2523	33.424	0.0507105	4.15356	4.39561	0.0802094	TRUE	stable_or_small_change
CCNA2	11	98	32.2523	33.424	0.0507105	4.15356	4.39561	0.0802094	TRUE	stable_or_small_change
SRSF12	11	98	32.2523	33.424	0.0507105	4.15356	4.39561	0.0802094	TRUE	stable_or_small_change
GALK2	63	561	184.718	191.335	0.0506469	23.7886	25.1626	0.0807489	TRUE	stable_or_small_change
PRDM4	120	996	351.843	339.697	-0.0506109	45.3116	44.6738	-0.0204158	TRUE	stable_or_small_change
TAF4B	30	249	87.9608	84.9242	-0.0503925	11.3279	11.1684	-0.0203074	TRUE	stable_or_small_change
ZNF720	76	631	222.834	215.21	-0.0501123	28.6973	28.3024	-0.0199387	TRUE	stable_or_small_change
ZNF350	43	357	126.077	121.759	-0.0500778	16.2367	16.0126	-0.0199488	TRUE	stable_or_small_change
CIAPIN1	56	465	164.193	158.593	-0.0499088	21.1454	20.8567	-0.0197561	TRUE	stable_or_small_change
PPP2R5B	59	490	172.99	167.12	-0.0496545	22.2782	21.9781	-0.019498	TRUE	stable_or_small_change
VCPKMT	23	191	67.4366	65.1427	-0.0495547	8.68472	8.56696	-0.0195152	TRUE	stable_or_small_change
TBC1D14	78	694	228.698	236.696	0.0494879	29.4525	31.1281	0.0796153	TRUE	stable_or_small_change
DOLPP1	39	347	114.349	118.348	0.049382	14.7263	15.5641	0.0794055	TRUE	stable_or_small_change
LOC101928319	10	89	29.3203	30.3544	0.0491855	3.77597	3.99193	0.078618	TRUE	stable_or_small_change
TMEM110	71	590	208.174	201.226	-0.048852	26.8094	26.4634	-0.0186832	TRUE	stable_or_small_change
TPCN2	42	349	123.145	119.03	-0.0488279	15.8591	15.6538	-0.0187025	TRUE	stable_or_small_change
GPC4	58	482	170.057	164.391	-0.0487413	21.9006	21.6192	-0.0185867	TRUE	stable_or_small_change
LOC101926994	13	108	38.1163	36.8346	-0.0486978	4.90876	4.84414	-0.0188065	TRUE	stable_or_small_change
CDC25A	13	108	38.1163	36.8346	-0.0486978	4.90876	4.84414	-0.0188065	TRUE	stable_or_small_change
ZNF154	102	907	299.067	309.342	0.048658	38.5149	40.6818	0.0788102	TRUE	stable_or_small_change
ZNF174	29	241	85.0287	82.1957	-0.0485964	10.9503	10.8096	-0.0185187	TRUE	stable_or_small_change
CPM	61	507	178.854	172.918	-0.0485528	23.0334	22.7406	-0.0183945	TRUE	stable_or_small_change
SLC6A13	45	400	131.941	136.424	0.0480287	16.9918	17.9413	0.078081	TRUE	stable_or_small_change
ZNF571	27	240	79.1647	81.8547	0.0479101	10.1951	10.7648	0.0778437	TRUE	stable_or_small_change
TSC22D2	212	1884	621.589	642.559	0.0478295	80.0505	84.5034	0.0780232	TRUE	stable_or_small_change
TOMM22	53	471	155.397	160.64	0.0477164	20.0126	21.1258	0.0777959	TRUE	stable_or_small_change
PACSIN3	63	524	184.718	178.716	-0.0475216	23.7886	23.5031	-0.0173616	TRUE	stable_or_small_change
ISPD	19	158	55.7085	53.8877	-0.0475086	7.17433	7.0868	-0.0175133	TRUE	stable_or_small_change
ATF6B	257	2138	753.531	729.189	-0.0473419	97.0423	95.8961	-0.0171277	TRUE	stable_or_small_change
COA7	26	231	76.2327	78.7851	0.0472093	9.81751	10.3611	0.0771325	TRUE	stable_or_small_change
ALG14	26	231	76.2327	78.7851	0.0472093	9.81751	10.3611	0.0771325	TRUE	stable_or_small_change
AGAP3	128	1137	375.299	387.787	0.0471593	48.3324	50.9981	0.0773281	TRUE	stable_or_small_change
PYGL	25	208	73.3006	70.9407	-0.0468868	9.43991	9.32946	-0.0168361	TRUE	stable_or_small_change
AP5Z1	115	957	337.183	326.396	-0.0468397	43.4236	42.9245	-0.0166475	TRUE	stable_or_small_change
MAP1B	298	2480	873.744	845.832	-0.0468123	112.524	111.236	-0.0165957	TRUE	stable_or_small_change
H1FX-AS1	17	151	49.8444	51.5002	0.0466857	6.41914	6.77283	0.0764486	TRUE	stable_or_small_change
SLX4IP	34	283	99.6889	96.5203	-0.0463637	12.8383	12.6934	-0.0162659	TRUE	stable_or_small_change
MIEN1	73	648	214.038	221.008	0.046124	27.5645	29.0649	0.0762459	TRUE	stable_or_small_change
RAB9A	32	284	93.8248	96.8614	0.0457119	12.0831	12.7383	0.0756943	TRUE	stable_or_small_change
ZMIZ1	523	4356	1533.45	1485.66	-0.0456592	197.483	195.38	-0.0154361	TRUE	stable_or_small_change
SENP1	85	708	249.222	241.471	-0.0454881	32.0957	31.7561	-0.0153104	TRUE	stable_or_small_change
DRAP1	139	1233	407.552	420.528	0.045166	52.4859	55.304	0.0753404	TRUE	stable_or_small_change
SNRPC	77	683	225.766	232.945	0.0450616	29.0749	30.6347	0.0751897	TRUE	stable_or_small_change
PCDHGA10	54	479	158.329	163.368	0.0450588	20.3902	21.4847	0.0751429	TRUE	stable_or_small_change
C11orf24	31	275	90.8928	93.7918	0.0450521	11.7055	12.3346	0.0750273	TRUE	stable_or_small_change
NINL	72	600	211.106	204.637	-0.044794	27.187	26.9119	-0.0146265	TRUE	stable_or_small_change
POMT1	69	575	202.31	196.11	-0.0447893	26.0542	25.7906	-0.0146246	TRUE	stable_or_small_change
MAP2K5	63	525	184.718	179.057	-0.0447786	23.7886	23.5479	-0.0146203	TRUE	stable_or_small_change
FRMPD2	27	225	79.1647	76.7388	-0.0446155	10.1951	10.092	-0.0145548	TRUE	stable_or_small_change
MEDAG	24	200	70.3686	68.2122	-0.04458	9.06232	8.97064	-0.0145405	TRUE	stable_or_small_change
OPLAH	21	175	61.5725	59.6857	-0.0445344	7.92953	7.84931	-0.0145222	TRUE	stable_or_small_change
DARS	158	1317	463.26	449.178	-0.0444878	59.6603	59.0716	-0.0142853	TRUE	stable_or_small_change
C3orf70	30	266	87.9608	90.7223	0.0443482	11.3279	11.9309	0.0743157	TRUE	stable_or_small_change
TMEM198	12	100	35.1843	34.1061	-0.0442628	4.53116	4.48532	-0.0144135	TRUE	stable_or_small_change
NIPAL1	12	100	35.1843	34.1061	-0.0442628	4.53116	4.48532	-0.0144135	TRUE	stable_or_small_change
CASC3	328	2735	961.704	932.802	-0.0439991	123.852	122.673	-0.0137814	TRUE	stable_or_small_change
ANKRD44	65	542	190.582	184.855	-0.0438972	24.5438	24.3104	-0.0137372	TRUE	stable_or_small_change
ZNF747	62	517	181.786	176.329	-0.0438488	23.411	23.1891	-0.0136922	TRUE	stable_or_small_change
EIF2B5	112	934	328.387	318.551	-0.0438039	42.2908	41.8929	-0.0136138	TRUE	stable_or_small_change
APLF	22	195	64.5046	66.5069	0.0437691	8.30712	8.74637	0.0736424	TRUE	stable_or_small_change
COPS7B	106	884	310.795	301.498	-0.0437419	40.0252	39.6502	-0.0135541	TRUE	stable_or_small_change
RBM28	65	576	190.582	196.451	0.043649	24.5438	25.8354	0.0737588	TRUE	stable_or_small_change
AP3S2	6	50	17.5922	17.0531	-0.0436418	2.26558	2.24266	-0.0141659	TRUE	stable_or_small_change
SDCBP2-AS1	29	257	85.0287	87.6527	0.0435956	10.9503	11.5273	0.073555	TRUE	stable_or_small_change
DHX16	122	1081	357.707	368.687	0.0435581	46.0668	48.4863	0.0737249	TRUE	stable_or_small_change
TOB2	334	2959	979.297	1009.2	0.0433725	126.117	132.721	0.0735806	TRUE	stable_or_small_change
GALNT15	41	342	120.213	116.643	-0.043312	15.4815	15.3398	-0.0131943	TRUE	stable_or_small_change
GTPBP8	41	342	120.213	116.643	-0.043312	15.4815	15.3398	-0.0131943	TRUE	stable_or_small_change
WBP5	41	342	120.213	116.643	-0.043312	15.4815	15.3398	-0.0131943	TRUE	stable_or_small_change
CENPJ	67	559	196.446	190.653	-0.0430689	25.299	25.0729	-0.0129071	TRUE	stable_or_small_change
ATP5G2	336	2804	985.161	956.335	-0.0428201	126.872	125.768	-0.0126023	TRUE	stable_or_small_change
POLB	21	186	61.5725	63.4374	0.0427043	7.92953	8.34269	0.0725625	TRUE	stable_or_small_change
USHBP1	14	124	41.0484	42.2916	0.0425355	5.28635	5.56179	0.07221	TRUE	stable_or_small_change
TMEM17	14	124	41.0484	42.2916	0.0425355	5.28635	5.56179	0.07221	TRUE	stable_or_small_change
FGFR1	233	2063	683.162	703.609	0.0425159	87.98	92.5321	0.0727138	TRUE	stable_or_small_change
EMBP1	3	25	8.79608	8.52653	-0.0424507	1.13279	1.12133	-0.0136955	TRUE	stable_or_small_change
BAMBI	3	25	8.79608	8.52653	-0.0424507	1.13279	1.12133	-0.0136955	TRUE	stable_or_small_change
C11orf48	3	25	8.79608	8.52653	-0.0424507	1.13279	1.12133	-0.0136955	TRUE	stable_or_small_change
GLIPR1L2	3	25	8.79608	8.52653	-0.0424507	1.13279	1.12133	-0.0136955	TRUE	stable_or_small_change
LOC101929047	3	25	8.79608	8.52653	-0.0424507	1.13279	1.12133	-0.0136955	TRUE	stable_or_small_change
LOC102724730	3	25	8.79608	8.52653	-0.0424507	1.13279	1.12133	-0.0136955	TRUE	stable_or_small_change
MIR324	3	25	8.79608	8.52653	-0.0424507	1.13279	1.12133	-0.0136955	TRUE	stable_or_small_change
NAPA-AS1	3	25	8.79608	8.52653	-0.0424507	1.13279	1.12133	-0.0136955	TRUE	stable_or_small_change
THOC7-AS1	3	25	8.79608	8.52653	-0.0424507	1.13279	1.12133	-0.0136955	TRUE	stable_or_small_change
LOC101928879	3	25	8.79608	8.52653	-0.0424507	1.13279	1.12133	-0.0136955	TRUE	stable_or_small_change
LOC100289561	3	25	8.79608	8.52653	-0.0424507	1.13279	1.12133	-0.0136955	TRUE	stable_or_small_change
LOC101929269	3	25	8.79608	8.52653	-0.0424507	1.13279	1.12133	-0.0136955	TRUE	stable_or_small_change
SF1	510	4515	1495.33	1539.89	0.0423475	192.574	202.512	0.0725639	TRUE	stable_or_small_change
SLC10A3	61	540	178.854	184.173	0.0421667	23.0334	24.2207	0.0722694	TRUE	stable_or_small_change
CCSER1	43	359	126.077	122.441	-0.0420509	16.2367	16.1023	-0.0119291	TRUE	stable_or_small_change
CEP152	27	239	79.1647	81.5136	0.0419229	10.1951	10.7199	0.0718646	TRUE	stable_or_small_change
JUP	494	4372	1448.42	1491.12	0.0419008	186.533	196.098	0.0721167	TRUE	stable_or_small_change
ELP3	80	708	234.562	241.471	0.0417942	30.2077	31.7561	0.0719277	TRUE	stable_or_small_change
SCAF8	291	2575	853.219	878.232	0.0416619	109.881	115.497	0.0718667	TRUE	stable_or_small_change
ATG14	125	1044	366.503	356.068	-0.0416161	47.1996	46.8267	-0.0114223	TRUE	stable_or_small_change
NCOA1	113	944	331.319	321.962	-0.0412681	42.6684	42.3414	-0.0110785	TRUE	stable_or_small_change
SREBF2	208	1840	609.861	627.552	0.0412216	78.5401	82.5299	0.0714157	TRUE	stable_or_small_change
BNIP3	65	575	190.582	196.11	0.0411485	24.5438	25.7906	0.0712597	TRUE	stable_or_small_change
MYH9	1618	14310	4744.02	4880.58	0.0409405	610.951	641.849	0.0711675	TRUE	stable_or_small_change
TTC13	58	513	170.057	174.964	0.04092	21.9006	23.0097	0.0710168	TRUE	stable_or_small_change
EXOSC7	45	398	131.941	135.742	0.0408236	16.9918	17.8516	0.0708817	TRUE	stable_or_small_change
YTHDC1	269	2248	788.715	766.705	-0.0408052	101.573	100.83	-0.0105912	TRUE	stable_or_small_change
SPEN	677	5658	1984.98	1929.72	-0.0407206	255.633	253.779	-0.0104958	TRUE	stable_or_small_change
ASS1	369	3084	1081.92	1051.83	-0.0406663	139.333	138.327	-0.0104474	TRUE	stable_or_small_change
ZNF773	32	283	93.8248	96.5203	0.0406492	12.0831	12.6934	0.0706374	TRUE	stable_or_small_change
KATNB1	51	451	149.533	153.819	0.0406289	19.2574	20.2288	0.0707075	TRUE	stable_or_small_change
SIAE	164	1371	480.852	467.595	-0.0402921	61.9258	61.4937	-0.0100895	TRUE	stable_or_small_change
PDZD11	64	535	187.65	182.468	-0.0402915	24.1662	23.9965	-0.0101347	TRUE	stable_or_small_change
DHRS4L2	14	117	41.0484	39.9042	-0.0402879	5.28635	5.24782	-0.0103955	TRUE	stable_or_small_change
PEX26	94	831	275.61	283.422	0.0402484	35.4941	37.273	0.0703971	TRUE	stable_or_small_change
DNM3	50	418	146.601	142.564	-0.0401536	18.8798	18.7486	-0.0100179	TRUE	stable_or_small_change
PLAC4	50	418	146.601	142.564	-0.0401536	18.8798	18.7486	-0.0100179	TRUE	stable_or_small_change
CCDC28B	25	209	73.3006	71.2818	-0.0400157	9.43991	9.37431	-0.00997554	TRUE	stable_or_small_change
RP11-506O24.1	25	209	73.3006	71.2818	-0.0400157	9.43991	9.37431	-0.00997554	TRUE	stable_or_small_change
AP3M2	88	736	258.018	251.021	-0.0395873	33.2285	33.0119	-0.00941039	TRUE	stable_or_small_change
EXD2	77	644	225.766	219.643	-0.0395762	29.0749	28.8854	-0.00940714	TRUE	stable_or_small_change
F2RL1	61	539	178.854	183.832	0.0394998	23.0334	24.1759	0.0696041	TRUE	stable_or_small_change
MRPL54	63	527	184.718	179.739	-0.0393083	23.7886	23.6376	-0.00915333	TRUE	stable_or_small_change
SIRT2	145	1213	425.144	413.707	-0.0392938	54.7515	54.4069	-0.0090954	TRUE	stable_or_small_change
SNAI3-AS1	11	92	32.2523	31.3776	-0.0390513	4.15356	4.12649	-0.00925394	TRUE	stable_or_small_change
GGH	11	92	32.2523	31.3776	-0.0390513	4.15356	4.12649	-0.00925394	TRUE	stable_or_small_change
HSD17B6	60	502	175.922	171.213	-0.03903	22.6558	22.5163	-0.00887903	TRUE	stable_or_small_change
PIAS3	87	728	255.086	248.293	-0.038867	32.8509	32.6531	-0.00869109	TRUE	stable_or_small_change
MAN1C1	154	1360	451.532	463.843	0.0387666	58.1499	61.0003	0.0689481	TRUE	stable_or_small_change
TMEM176B	38	318	111.417	108.457	-0.0386641	14.3487	14.2633	-0.00856009	TRUE	stable_or_small_change
PALB2	41	362	120.213	123.464	0.0383411	15.4815	16.2369	0.0683845	TRUE	stable_or_small_change
CALM1	786	6938	2304.57	2366.28	0.038115	296.791	311.191	0.0683371	TRUE	stable_or_small_change
LOC100506060	6	53	17.5922	18.0762	0.0380944	2.26558	2.37722	0.0670767	TRUE	stable_or_small_change
SNAP25	6	53	17.5922	18.0762	0.0380944	2.26558	2.37722	0.0670767	TRUE	stable_or_small_change
NPEPL1	6	53	17.5922	18.0762	0.0380944	2.26558	2.37722	0.0670767	TRUE	stable_or_small_change
LETMD1	150	1324	439.804	451.565	0.0380306	56.6395	59.3856	0.0682109	TRUE	stable_or_small_change
KLHL3	139	1164	407.552	396.995	-0.0378141	52.4859	52.2091	-0.00761757	TRUE	stable_or_small_change
UBE2Z	330	2912	967.568	993.17	0.0376578	124.607	130.612	0.0678663	TRUE	stable_or_small_change
MARK3	244	2044	715.414	697.129	-0.0373268	92.1336	91.6799	-0.00711516	TRUE	stable_or_small_change
COL11A1	16	134	46.9124	45.7022	-0.0373034	6.04155	6.01033	-0.00737617	TRUE	stable_or_small_change
HIST1H2BE	16	134	46.9124	45.7022	-0.0373034	6.04155	6.01033	-0.00737617	TRUE	stable_or_small_change
ZFP3	45	397	131.941	135.401	0.0372075	16.9918	17.8067	0.0672685	TRUE	stable_or_small_change
CASP8	53	444	155.397	151.431	-0.0371788	20.0126	19.9148	-0.00703982	TRUE	stable_or_small_change
PWRN1	8	67	23.4562	22.8511	-0.0369091	3.02077	3.00516	-0.00728056	TRUE	stable_or_small_change
METTL2A	29	243	85.0287	82.8779	-0.036745	10.9503	10.8993	-0.00668295	TRUE	stable_or_small_change
SENP8	22	194	64.5046	66.1659	0.0364072	8.30712	8.70152	0.0662925	TRUE	stable_or_small_change
SLC35C1	68	570	199.378	194.405	-0.0363478	25.6766	25.5663	-0.00618887	TRUE	stable_or_small_change
RABL5	81	679	237.494	231.581	-0.0363003	30.5853	30.4553	-0.00612964	TRUE	stable_or_small_change
AP1G2	94	788	275.61	268.756	-0.0362658	35.4941	35.3443	-0.00608676	TRUE	stable_or_small_change
SLC15A3	34	285	99.6889	97.2024	-0.036256	12.8383	12.7832	-0.00616962	TRUE	stable_or_small_change
PHLDB1	366	3069	1073.12	1046.72	-0.0359254	138.2	137.654	-0.0057071	TRUE	stable_or_small_change
MOB3C	64	564	187.65	192.358	0.0356621	24.1662	25.2972	0.0657745	TRUE	stable_or_small_change
FAM195B	224	1879	656.774	640.854	-0.0353737	84.5816	84.2791	-0.00516417	TRUE	stable_or_small_change
PI4KB	268	2361	785.783	805.245	0.0352755	101.196	105.898	0.0654789	TRUE	stable_or_small_change
RPN1	840	7400	2462.9	2523.85	0.0352616	317.181	331.914	0.0654843	TRUE	stable_or_small_change
BDH1	82	688	240.426	234.65	-0.035009	30.9629	30.859	-0.00483821	TRUE	stable_or_small_change
GEMIN2	18	151	52.7765	51.5002	-0.0349802	6.79674	6.77283	-0.00502439	TRUE	stable_or_small_change
LIMD1	151	1330	442.736	453.611	0.0349714	57.0171	59.6547	0.0651527	TRUE	stable_or_small_change
PAK1	227	1905	665.57	649.721	-0.0347422	85.7144	85.4453	-0.00453247	TRUE	stable_or_small_change
EPSTI1	23	193	67.4366	65.8248	-0.0346404	8.68472	8.65666	-0.00462565	TRUE	stable_or_small_change
KCTD7	66	581	193.514	198.157	0.0341177	24.9214	26.0597	0.0642346	TRUE	stable_or_small_change
ARHGEF4	81	713	237.494	243.177	0.034042	30.5853	31.9803	0.0641802	TRUE	stable_or_small_change
KIAA1462	488	4294	1430.83	1464.52	0.0335621	184.267	192.6	0.0637785	TRUE	stable_or_small_change
MAST4	239	2103	700.754	717.252	0.0335473	90.2456	94.3262	0.0637474	TRUE	stable_or_small_change
NAGPA	35	308	102.621	105.047	0.0335466	13.2159	13.8148	0.0635628	TRUE	stable_or_small_change
ELAC1	20	176	58.6405	60.0268	0.0334264	7.55193	7.89416	0.0632828	TRUE	stable_or_small_change
GRK4	20	176	58.6405	60.0268	0.0334264	7.55193	7.89416	0.0632828	TRUE	stable_or_small_change
PAPOLG	109	959	319.591	327.078	0.0333557	41.158	43.0142	0.0635181	TRUE	stable_or_small_change
TFAP2C	15	132	43.9804	45.0201	0.0333335	5.66395	5.92062	0.0630667	TRUE	stable_or_small_change
CLPB	75	630	219.902	214.869	-0.0333294	28.3197	28.2575	-0.00316521	TRUE	stable_or_small_change
TTC28	212	1865	621.589	636.079	0.0332176	80.0505	83.6512	0.0634138	TRUE	stable_or_small_change
MAML3	133	1170	389.959	399.042	0.0331729	50.2203	52.4782	0.0633479	TRUE	stable_or_small_change
C2CD3	251	2208	735.938	753.063	0.0331632	94.7767	99.0358	0.0633649	TRUE	stable_or_small_change
HMGXB4	52	437	152.465	149.044	-0.0326374	19.635	19.6008	-0.00250352	TRUE	stable_or_small_change
LOC102723884	5	44	14.6601	15.0067	0.0326088	1.88798	1.97354	0.0613898	TRUE	stable_or_small_change
ZNF492	5	44	14.6601	15.0067	0.0326088	1.88798	1.97354	0.0613898	TRUE	stable_or_small_change
ENKD1	34	299	99.6889	101.977	0.0325818	12.8383	13.4111	0.0625928	TRUE	stable_or_small_change
MANBAL	89	748	260.95	255.114	-0.0325713	33.6061	33.5502	-0.00239676	TRUE	stable_or_small_change
PLEKHA8P1	5	42	14.6601	14.3246	-0.0322919	1.88798	1.88383	-0.00304473	TRUE	stable_or_small_change
LOC100293704	5	42	14.6601	14.3246	-0.0322919	1.88798	1.88383	-0.00304473	TRUE	stable_or_small_change
ERCC1	103	866	301.999	295.359	-0.0320191	38.8924	38.8429	-0.00183703	TRUE	stable_or_small_change
SIN3B	209	1837	612.793	626.529	0.0319556	78.9177	82.3953	0.0621515	TRUE	stable_or_small_change
MRPL22	27	227	79.1647	77.4209	-0.0319305	10.1951	10.1817	-0.00188767	TRUE	stable_or_small_change
SULF1	438	3683	1284.23	1256.13	-0.0319042	165.387	165.194	-0.00168407	TRUE	stable_or_small_change
RIMKLB	193	1623	565.881	553.542	-0.0317768	72.8761	72.7967	-0.00157153	TRUE	stable_or_small_change
GNB2L1	1572	13815	4609.14	4711.76	0.0317636	593.582	619.647	0.0619907	TRUE	stable_or_small_change
CBLB	166	1396	486.716	476.121	-0.0317187	62.681	62.615	-0.00151777	TRUE	stable_or_small_change
ANKS3	52	457	152.465	155.865	0.0317124	19.635	20.4979	0.0618001	TRUE	stable_or_small_change
CHL1	19	167	55.7085	56.9572	0.0317	7.17433	7.49048	0.0615401	TRUE	stable_or_small_change
CEP164	150	1318	439.804	449.519	0.0314851	56.6395	59.1165	0.061667	TRUE	stable_or_small_change
HIRA	355	3119	1040.87	1063.77	0.0313823	134.047	139.897	0.061593	TRUE	stable_or_small_change
ZNF830	28	246	82.0967	83.901	0.0311763	10.5727	11.0339	0.0611421	TRUE	stable_or_small_change
C18orf21	17	143	49.8444	48.7717	-0.0310718	6.41914	6.414	-0.00114076	TRUE	stable_or_small_change
HEIH	88	773	258.018	263.64	0.0310381	33.2285	34.6715	0.0611849	TRUE	stable_or_small_change
TOR3A	51	448	149.533	152.795	0.0310315	19.2574	20.0942	0.0611169	TRUE	stable_or_small_change
WWP2	203	1783	595.201	608.112	0.0309339	76.6521	79.9732	0.061129	TRUE	stable_or_small_change
SMS	115	1010	337.183	344.472	0.0308089	43.4236	45.3017	0.0609758	TRUE	stable_or_small_change
TMEM255B	23	202	67.4366	68.8944	0.0306294	8.68472	9.06034	0.0605388	TRUE	stable_or_small_change
TMEM208	48	404	140.737	137.789	-0.0304371	18.1246	18.1207	-0.000313141	TRUE	stable_or_small_change
STK19	24	202	70.3686	68.8944	-0.0303286	9.06232	9.06034	-0.000311767	TRUE	stable_or_small_change
FBXO10	79	665	231.63	226.806	-0.0302995	29.8301	29.8274	-0.000133367	TRUE	stable_or_small_change
TOM1L2	502	4407	1471.88	1503.06	0.0302321	189.553	197.668	0.0604491	TRUE	stable_or_small_change
MNT	104	913	304.931	311.389	0.0301869	39.27	40.951	0.0603472	TRUE	stable_or_small_change
NLRP1	167	1466	489.648	499.996	0.0301392	63.0586	65.7548	0.0603265	TRUE	stable_or_small_change
BABAM1	81	682	237.494	232.604	-0.0299538	30.5853	30.5899	0.000213857	TRUE	stable_or_small_change
DDX41	100	842	293.203	287.173	-0.0299236	37.7597	37.7664	0.000256181	TRUE	stable_or_small_change
PPP1R15B	322	2826	944.112	963.839	0.0298178	121.586	126.755	0.0600266	TRUE	stable_or_small_change
IL1R1	204	1718	598.133	585.943	-0.0296814	77.0297	77.0578	0.000524925	TRUE	stable_or_small_change
RBM10	169	1483	495.512	505.794	0.0295985	63.8138	66.5173	0.0597864	TRUE	stable_or_small_change
RN7SL2	14542	122481	42637.5	41773.5	-0.0295347	5491.01	5493.66	0.000696843	TRUE	stable_or_small_change
NAGA	88	772	258.018	263.299	0.029174	33.2285	34.6267	0.0593217	TRUE	stable_or_small_change
DEDD2	66	579	193.514	197.474	0.0291554	24.9214	25.97	0.0592751	TRUE	stable_or_small_change
PRMT7	40	337	117.281	114.938	-0.0289939	15.1039	15.1155	0.0011073	TRUE	stable_or_small_change
LDHD	35	307	102.621	104.706	0.0288771	13.2159	13.7699	0.0588982	TRUE	stable_or_small_change
SLC33A1	129	1087	378.231	370.733	-0.0288479	48.71	48.7554	0.00134325	TRUE	stable_or_small_change
ATP5J	48	421	140.737	143.587	0.0288171	18.1246	18.8832	0.0588951	TRUE	stable_or_small_change
RNFT2	26	228	76.2327	77.7619	0.02847	9.81751	10.2265	0.0584193	TRUE	stable_or_small_change
ABL1	492	4147	1442.56	1414.38	-0.0284476	185.778	186.006	0.00177355	TRUE	stable_or_small_change
RP11-219B17.1	28	236	82.0967	80.4904	-0.028333	10.5727	10.5854	0.00171165	TRUE	stable_or_small_change
ASH1L	859	7241	2518.61	2469.62	-0.0283308	324.355	324.782	0.00189494	TRUE	stable_or_small_change
AXL	132	1157	387.027	394.608	0.0279479	49.8427	51.8951	0.0581239	TRUE	stable_or_small_change
JMJD6	44	371	129.009	126.534	-0.0278427	16.6142	16.6405	0.00226931	TRUE	stable_or_small_change
CCT6B	7	59	20.5242	20.1226	-0.0278227	2.64318	2.64634	0.00167387	TRUE	stable_or_small_change
MICALCL	34	298	99.6889	101.636	0.0277723	12.8383	13.3662	0.0577884	TRUE	stable_or_small_change
SAMD9	37	312	108.485	106.411	-0.0277176	13.9711	13.9942	0.00237174	TRUE	stable_or_small_change
POLR2M	30	253	87.9608	86.2885	-0.0275344	11.3279	11.3479	0.00252164	TRUE	stable_or_small_change
DENND1C	53	447	155.397	152.454	-0.0274955	20.0126	20.0494	0.0026365	TRUE	stable_or_small_change
SP1	388	3274	1137.63	1116.63	-0.0268577	146.507	146.849	0.00336042	TRUE	stable_or_small_change
FAM203A	62	543	181.786	185.196	0.0267438	23.411	24.3553	0.0568576	TRUE	stable_or_small_change
PPIF	78	683	228.698	232.945	0.0264868	29.4525	30.6347	0.0566249	TRUE	stable_or_small_change
UTP14A	50	422	146.601	143.928	-0.0264613	18.8798	18.928	0.00366395	TRUE	stable_or_small_change
RPTOR	179	1511	524.833	515.343	-0.026298	67.5898	67.7732	0.00390403	TRUE	stable_or_small_change
DBN1	126	1103	369.435	376.19	0.0261067	47.5772	49.4731	0.0562806	TRUE	stable_or_small_change
SOBP	65	569	190.582	194.064	0.0260539	24.5438	25.5215	0.0561735	TRUE	stable_or_small_change
PITRM1	106	895	310.795	305.25	-0.0259299	40.0252	40.1436	0.00425141	TRUE	stable_or_small_change
SMURF1	99	836	290.271	285.127	-0.0257481	37.3821	37.4973	0.00442952	TRUE	stable_or_small_change
GPHN	153	1339	448.6	456.681	0.0257286	57.7723	60.0584	0.0559128	TRUE	stable_or_small_change
ZNF461	27	228	79.1647	77.7619	-0.0256296	10.1951	10.2265	0.00440442	TRUE	stable_or_small_change
DDX50	119	1005	348.911	342.766	-0.0255964	44.934	45.0774	0.00459034	TRUE	stable_or_small_change
HLA-DRA	519	4541	1521.72	1548.76	0.0253999	195.973	203.678	0.0556178	TRUE	stable_or_small_change
GLB1L	36	315	105.553	107.434	0.0253685	13.5935	14.1288	0.055399	TRUE	stable_or_small_change
NSFL1C	141	1191	413.416	406.204	-0.0253581	53.2411	53.4201	0.00483557	TRUE	stable_or_small_change
RASSF1	32	280	93.8248	95.4971	0.0253537	12.0831	12.5589	0.0553592	TRUE	stable_or_small_change
MYCBPAP	9	76	26.3882	25.9206	-0.025309	3.39837	3.40884	0.00433684	TRUE	stable_or_small_change
PLCD4	9	76	26.3882	25.9206	-0.025309	3.39837	3.40884	0.00433684	TRUE	stable_or_small_change
LOC102723566	12	105	35.1843	35.8114	0.0251336	4.53116	4.70958	0.0547688	TRUE	stable_or_small_change
USP11	352	2974	1032.07	1014.32	-0.0250259	132.914	133.393	0.00519068	TRUE	stable_or_small_change
ERCC6L	8	70	23.4562	23.8743	0.0249602	3.02077	3.13972	0.0543055	TRUE	stable_or_small_change
CUEDC1	89	752	260.95	256.478	-0.0248919	33.6061	33.7296	0.00527934	TRUE	stable_or_small_change
DCAF17	71	621	208.174	211.799	0.0248478	26.8094	27.8538	0.0549775	TRUE	stable_or_small_change
SND1	570	4985	1671.25	1700.19	0.0247569	215.23	223.593	0.0549761	TRUE	stable_or_small_change
SDHAF2	59	516	172.99	175.988	0.024718	22.2782	23.1442	0.0548271	TRUE	stable_or_small_change
MS4A12	4	35	11.7281	11.9371	0.0244542	1.51039	1.56986	0.0529616	TRUE	stable_or_small_change
PITPNA-AS1	4	35	11.7281	11.9371	0.0244542	1.51039	1.56986	0.0529616	TRUE	stable_or_small_change
CSMD1	43	376	126.077	128.239	0.0244326	16.2367	16.8648	0.0544965	TRUE	stable_or_small_change
ESRP2	160	1399	469.124	477.145	0.0244309	60.4155	62.7496	0.0546175	TRUE	stable_or_small_change
PRRC1	223	1885	653.842	642.9	-0.0243277	84.204	84.5482	0.00587981	TRUE	stable_or_small_change
FAM172A	109	953	319.591	325.031	0.0243149	41.158	42.7451	0.0544804	TRUE	stable_or_small_change
MGAT5	264	2308	774.055	787.169	0.0242225	99.6855	103.521	0.0544269	TRUE	stable_or_small_change
STARD9	134	1133	392.891	386.422	-0.0239218	50.5979	50.8187	0.00626953	TRUE	stable_or_small_change
PPP3CA	177	1547	518.969	527.622	0.0238337	66.8346	69.3879	0.0540248	TRUE	stable_or_small_change
NDUFA1	79	668	231.63	227.829	-0.02382	29.8301	29.9619	0.00634302	TRUE	stable_or_small_change
POLR2G	68	575	199.378	196.11	-0.02378	25.6766	25.7906	0.00637194	TRUE	stable_or_small_change
TP53RK	68	575	199.378	196.11	-0.02378	25.6766	25.7906	0.00637194	TRUE	stable_or_small_change
RP1-232P20.1	11	93	32.2523	31.7187	-0.0236978	4.15356	4.17135	0.0060472	TRUE	stable_or_small_change
TM9SF4	252	2202	738.87	751.017	0.0235076	95.1543	98.7667	0.0537109	TRUE	stable_or_small_change
ERV3-1	83	702	243.358	239.425	-0.023459	31.3405	31.4869	0.00670716	TRUE	stable_or_small_change
SLC39A9	321	2716	941.18	926.322	-0.0229448	121.209	121.821	0.00726997	TRUE	stable_or_small_change
ANO5	26	220	76.2327	75.0335	-0.0227252	9.81751	9.8677	0.00729704	TRUE	stable_or_small_change
NCOA2	453	3956	1328.21	1349.24	0.0226556	171.051	177.439	0.0528716	TRUE	stable_or_small_change
ITIH4	13	110	38.1163	37.5167	-0.0225769	4.90876	4.93385	0.00723855	TRUE	stable_or_small_change
TRAM2-AS1	15	131	43.9804	44.679	0.0224834	5.66395	5.87577	0.0522427	TRUE	stable_or_small_change
RMI1	26	227	76.2327	77.4209	0.0221691	9.81751	10.1817	0.0521272	TRUE	stable_or_small_change
SPECC1	96	838	281.474	285.809	0.0220097	36.2493	37.587	0.0521671	TRUE	stable_or_small_change
PPIH	45	381	131.941	129.944	-0.0219176	16.9918	17.0891	0.00819204	TRUE	stable_or_small_change
FARP2	30	254	87.9608	86.6295	-0.021876	11.3279	11.3927	0.0081729	TRUE	stable_or_small_change
RNF43	33	288	96.7568	98.2256	0.0216246	12.4607	12.9177	0.051641	TRUE	stable_or_small_change
FBXL22	11	96	32.2523	32.7419	0.0214061	4.15356	4.30591	0.0510004	TRUE	stable_or_small_change
C18orf54	11	96	32.2523	32.7419	0.0214061	4.15356	4.30591	0.0510004	TRUE	stable_or_small_change
DGKD	219	1855	642.114	632.668	-0.0213622	82.6936	83.2026	0.00884435	TRUE	stable_or_small_change
RTTN	68	576	199.378	196.451	-0.0212795	25.6766	25.8354	0.00887104	TRUE	stable_or_small_change
CRYBG3	609	5159	1785.6	1759.53	-0.0212121	229.956	231.398	0.00901067	TRUE	stable_or_small_change
FAM98A	76	663	222.834	226.124	0.0210951	28.6973	29.7377	0.0512334	TRUE	stable_or_small_change
SERTAD1	55	466	161.261	158.934	-0.0209037	20.7678	20.9016	0.00922741	TRUE	stable_or_small_change
BTN2A2	36	314	105.553	107.093	0.0208025	13.5935	14.0839	0.0508376	TRUE	stable_or_small_change
CBR3-AS1	18	157	52.7765	53.5466	0.0207056	6.79674	7.04195	0.0505464	TRUE	stable_or_small_change
PER1	487	4247	1427.9	1448.49	0.0206478	183.89	190.491	0.0508651	TRUE	stable_or_small_change
TYW1	86	750	252.154	255.796	0.020646	32.4733	33.6399	0.0507953	TRUE	stable_or_small_change
SLC39A13	111	968	325.455	330.147	0.0206205	41.9132	43.4179	0.0507884	TRUE	stable_or_small_change
MST1	50	436	146.601	148.703	0.0204634	18.8798	19.556	0.0505537	TRUE	stable_or_small_change
SEC13	170	1441	498.444	491.469	-0.0203112	64.1914	64.6334	0.00988787	TRUE	stable_or_small_change
SART1	96	837	281.474	285.468	0.0202901	36.2493	37.5421	0.0504481	TRUE	stable_or_small_change
RREB1	549	4654	1609.68	1587.3	-0.0201959	207.301	208.747	0.0100258	TRUE	stable_or_small_change
CRIM1	330	2798	967.568	954.289	-0.019927	124.607	125.499	0.0102879	TRUE	stable_or_small_change
SLC24A1	74	645	216.97	219.984	0.0198611	27.9421	28.9303	0.0499975	TRUE	stable_or_small_change
WDR7	221	1926	647.978	656.884	0.0196789	83.4488	86.3872	0.0498788	TRUE	stable_or_small_change
SUPT6H	416	3625	1219.72	1236.35	0.0195222	157.08	162.593	0.0497371	TRUE	stable_or_small_change
STX18	54	458	158.329	156.206	-0.0194174	20.3902	20.5428	0.0107108	TRUE	stable_or_small_change
EXTL1	14	122	41.0484	41.6095	0.0193529	5.28635	5.47209	0.0490871	TRUE	stable_or_small_change
KLHL29	14	122	41.0484	41.6095	0.0193529	5.28635	5.47209	0.0490871	TRUE	stable_or_small_change
SMC5-AS1	14	122	41.0484	41.6095	0.0193529	5.28635	5.47209	0.0490871	TRUE	stable_or_small_change
FRK	7	61	20.5242	20.8047	0.0191243	2.64318	2.73604	0.0483764	TRUE	stable_or_small_change
EHMT1	208	1812	609.861	618.003	0.0191165	78.5401	81.274	0.0493145	TRUE	stable_or_small_change
GPRC5C	263	2291	771.123	781.371	0.0190351	99.3079	102.759	0.0492402	TRUE	stable_or_small_change
SUSD2	69	601	202.31	204.978	0.018855	26.0542	26.9568	0.048985	TRUE	stable_or_small_change
C16orf52	35	297	102.621	101.295	-0.0186678	13.2159	13.3214	0.0114037	TRUE	stable_or_small_change
PTPRJ	373	3248	1093.65	1107.77	0.0185003	140.844	145.683	0.0487133	TRUE	stable_or_small_change
PSD	39	331	114.349	112.891	-0.0184291	14.7263	14.8464	0.0116585	TRUE	stable_or_small_change
EVI2B	39	331	114.349	112.891	-0.0184291	14.7263	14.8464	0.0116585	TRUE	stable_or_small_change
TIMMDC1	88	766	258.018	261.253	0.017939	33.2285	34.3575	0.0480913	TRUE	stable_or_small_change
ELP6	54	470	158.329	160.299	0.0177782	20.3902	21.081	0.0478808	TRUE	stable_or_small_change
APBA3	59	501	172.99	170.872	-0.0177201	22.2782	22.4714	0.0124157	TRUE	stable_or_small_change
SYNE2	2734	23792	8016.16	8114.53	0.0175949	1032.35	1067.15	0.0478242	TRUE	stable_or_small_change
TTLL12	37	322	108.485	109.822	0.0175875	13.9711	14.4427	0.0476311	TRUE	stable_or_small_change
SIK3	264	2297	774.055	783.417	0.0173345	99.6855	103.028	0.0475399	TRUE	stable_or_small_change
CBY1	30	261	87.9608	89.017	0.0171232	11.3279	11.7067	0.0471238	TRUE	stable_or_small_change
PSMB3	166	1444	486.716	492.492	0.0170028	62.681	64.768	0.0471927	TRUE	stable_or_small_change
MT2A	167	1419	489.648	483.966	-0.0168236	63.0586	63.6467	0.0133741	TRUE	stable_or_small_change
SMC1A	322	2800	944.112	954.971	0.0164901	121.586	125.589	0.0467004	TRUE	stable_or_small_change
TMCC1	174	1513	510.172	516.026	0.0164413	65.7018	67.8629	0.0466333	TRUE	stable_or_small_change
BCKDHA	95	826	278.542	281.717	0.0163178	35.8717	37.0487	0.0464766	TRUE	stable_or_small_change
COG1	116	986	340.115	336.286	-0.0163085	43.8012	44.2252	0.0138741	TRUE	stable_or_small_change
ASNA1	114	969	334.251	330.488	-0.016308	43.046	43.4627	0.0138736	TRUE	stable_or_small_change
C8orf4	36	306	105.553	104.365	-0.0162551	13.5935	13.7251	0.0138182	TRUE	stable_or_small_change
SDHAP3	34	289	99.6889	98.5667	-0.0162506	12.8383	12.9626	0.0138135	TRUE	stable_or_small_change
ZNF311	14	119	41.0484	40.5863	-0.0161349	5.28635	5.33753	0.0136926	TRUE	stable_or_small_change
KCNK6	12	102	35.1843	34.7882	-0.0161024	4.53116	4.57502	0.0136588	TRUE	stable_or_small_change
AGAP1	225	1956	659.706	667.116	0.0161019	84.9592	87.7328	0.046303	TRUE	stable_or_small_change
ESYT2	401	3486	1175.74	1188.94	0.0160962	151.416	156.358	0.0463108	TRUE	stable_or_small_change
SZT2	327	2780	958.772	948.15	-0.0160646	123.474	124.692	0.0141497	TRUE	stable_or_small_change
CYTH2	297	2525	870.812	861.179	-0.0160376	112.146	113.254	0.014175	TRUE	stable_or_small_change
HYLS1	8	68	23.4562	23.1922	-0.0159898	3.02077	3.05002	0.0135416	TRUE	stable_or_small_change
CDC42BPA	400	3477	1172.81	1185.87	0.015969	151.039	155.955	0.0461835	TRUE	stable_or_small_change
CCR5	6	51	17.5922	17.3941	-0.0158787	2.26558	2.28751	0.0134264	TRUE	stable_or_small_change
FAT2	39	339	114.349	115.62	0.0158748	14.7263	15.2052	0.0459296	TRUE	stable_or_small_change
TATDN2	179	1522	524.833	519.095	-0.0158434	67.5898	68.2665	0.0143564	TRUE	stable_or_small_change
ISY1	26	226	76.2327	77.0798	0.0158405	9.81751	10.1368	0.0458075	TRUE	stable_or_small_change
GAA	298	2534	873.744	864.249	-0.0157541	112.524	113.658	0.0144585	TRUE	stable_or_small_change
MRS2P2	13	113	38.1163	38.5399	0.0157385	4.90876	5.06841	0.0454452	TRUE	stable_or_small_change
RRAS	147	1250	431.008	426.326	-0.015737	55.5067	56.0665	0.0144557	TRUE	stable_or_small_change
LINC00260	4	34	11.7281	11.5961	-0.0156611	1.51039	1.52501	0.0132019	TRUE	stable_or_small_change
LOC102723569	4	34	11.7281	11.5961	-0.0156611	1.51039	1.52501	0.0132019	TRUE	stable_or_small_change
SEC1P	4	34	11.7281	11.5961	-0.0156611	1.51039	1.52501	0.0132019	TRUE	stable_or_small_change
LOC102724105	4	34	11.7281	11.5961	-0.0156611	1.51039	1.52501	0.0132019	TRUE	stable_or_small_change
CATSPER3	4	34	11.7281	11.5961	-0.0156611	1.51039	1.52501	0.0132019	TRUE	stable_or_small_change
ITGB1BP2	4	34	11.7281	11.5961	-0.0156611	1.51039	1.52501	0.0132019	TRUE	stable_or_small_change
NOL9	127	1080	372.367	368.346	-0.0156434	47.9548	48.4414	0.0145432	TRUE	stable_or_small_change
FUT8	103	895	301.999	305.25	0.0154225	38.8924	40.1436	0.0455873	TRUE	stable_or_small_change
KIAA0907	112	973	328.387	331.852	0.0151228	42.2908	43.6421	0.045293	TRUE	stable_or_small_change
LOC101929040	16	139	46.9124	47.4075	0.0149868	6.04155	6.23459	0.0447923	TRUE	stable_or_small_change
NPHP4	120	1021	351.843	348.223	-0.0148976	45.3116	45.7951	0.0152861	TRUE	stable_or_small_change
ERMARD	51	443	149.533	151.09	0.0148926	19.2574	19.87	0.0449896	TRUE	stable_or_small_change
BEND3	35	304	102.621	103.683	0.0147775	13.2159	13.6354	0.0448133	TRUE	stable_or_small_change
CLIP2	41	356	120.213	121.418	0.0143267	15.4815	15.9677	0.0443915	TRUE	stable_or_small_change
CLEC16A	233	2023	683.162	689.967	0.0142886	87.98	90.738	0.044491	TRUE	stable_or_small_change
GPANK1	41	349	120.213	119.03	-0.0142048	15.4815	15.6538	0.0158859	TRUE	stable_or_small_change
EMCN	80	681	234.562	232.263	-0.0141821	30.2077	30.545	0.0159772	TRUE	stable_or_small_change
ZSCAN26	66	573	193.514	195.428	0.0141654	24.9214	25.7009	0.0442934	TRUE	stable_or_small_change
THAP9	22	191	64.5046	65.1427	0.0140931	8.30712	8.56696	0.0440153	TRUE	stable_or_small_change
TRIM32	94	816	275.61	278.306	0.0140158	35.4941	36.6002	0.0441747	TRUE	stable_or_small_change
PHLDB2	66	562	193.514	191.676	-0.0137276	24.9214	25.2075	0.0164162	TRUE	stable_or_small_change
GJD3	59	512	172.99	174.623	0.0135226	22.2782	22.9648	0.0436387	TRUE	stable_or_small_change
ZC3H6	176	1499	516.037	511.251	-0.0134293	66.457	67.2349	0.0167694	TRUE	stable_or_small_change
AGPAT3	375	3195	1099.51	1089.69	-0.0129361	141.599	143.306	0.0172802	TRUE	stable_or_small_change
URI1	187	1622	548.289	553.201	0.0128566	70.6106	72.7519	0.043052	TRUE	stable_or_small_change
TMEM258	73	622	214.038	212.14	-0.0128191	27.5645	27.8987	0.0173326	TRUE	stable_or_small_change
ST6GALNAC3	125	1084	366.503	369.71	0.0125523	47.1996	48.6208	0.0427297	TRUE	stable_or_small_change
SLC12A9	88	763	258.018	260.23	0.0122885	33.2285	34.223	0.0424432	TRUE	stable_or_small_change
SAAL1	21	179	61.5725	61.0499	-0.0121976	7.92953	8.02872	0.0177564	TRUE	stable_or_small_change
SIAH1	21	179	61.5725	61.0499	-0.0121976	7.92953	8.02872	0.0177564	TRUE	stable_or_small_change
FAM160B2	142	1231	416.348	419.846	0.0120581	53.6187	55.2143	0.0422422	TRUE	stable_or_small_change
SPRYD3	249	2158	730.074	736.01	0.0116738	94.0215	96.7932	0.0418785	TRUE	stable_or_small_change
ZDHHC7	153	1326	448.6	452.247	0.0116689	57.7723	59.4753	0.0418565	TRUE	stable_or_small_change
FGD1	48	416	140.737	141.881	0.0116406	18.1246	18.6589	0.0417317	TRUE	stable_or_small_change
UHRF1	24	208	70.3686	70.9407	0.0115997	9.06232	9.32946	0.0415514	TRUE	stable_or_small_change
TRNT	15	130	43.9804	44.3379	0.011551	5.66395	5.83091	0.0413369	TRUE	stable_or_small_change
GDPGP1	12	104	35.1843	35.4704	0.0115188	4.53116	4.66473	0.0411952	TRUE	stable_or_small_change
SNORA5C	9	78	26.3882	26.6028	0.0114654	3.39837	3.49855	0.0409612	TRUE	stable_or_small_change
TFE3	254	2201	744.735	750.676	0.0114557	95.9095	98.7218	0.0416609	TRUE	stable_or_small_change
RAD51	6	52	17.5922	17.7352	0.0113602	2.26558	2.33237	0.040501	TRUE	stable_or_small_change
LOC101927181	6	52	17.5922	17.7352	0.0113602	2.26558	2.33237	0.040501	TRUE	stable_or_small_change
LOC100996318	17	145	49.8444	49.4539	-0.011236	6.41914	6.50371	0.0186513	TRUE	stable_or_small_change
KCNMB2	3	26	8.79608	8.86759	0.0110559	1.13279	1.16618	0.0391803	TRUE	stable_or_small_change
LOC101928408	3	26	8.79608	8.86759	0.0110559	1.13279	1.16618	0.0391803	TRUE	stable_or_small_change
CEL	3	26	8.79608	8.86759	0.0110559	1.13279	1.16618	0.0391803	TRUE	stable_or_small_change
ZNHIT6	83	719	243.358	245.223	0.0109906	31.3405	32.2494	0.0411413	TRUE	stable_or_small_change
AP1G1	430	3724	1260.77	1270.11	0.0106449	162.367	167.033	0.0408611	TRUE	stable_or_small_change
CCDC30	15	128	43.9804	43.6558	-0.0105654	5.66395	5.74121	0.0192749	TRUE	stable_or_small_change
JAK3	50	433	146.601	147.679	0.0105358	18.8798	19.4214	0.0406334	TRUE	stable_or_small_change
ERLIN2	252	2182	738.87	744.195	0.0103531	95.1543	97.8696	0.0405583	TRUE	stable_or_small_change
LOC728554	35	303	102.621	103.342	0.0100468	13.2159	13.5905	0.0400876	TRUE	stable_or_small_change
CES2	204	1766	598.133	602.314	0.0100405	77.0297	79.2107	0.0402395	TRUE	stable_or_small_change
ALPK3	96	831	281.474	283.422	0.00992918	36.2493	37.273	0.0400912	TRUE	stable_or_small_change
CLHC1	32	277	93.8248	94.4739	0.00989421	12.0831	12.4243	0.0399174	TRUE	stable_or_small_change
RNF34	78	666	228.698	227.147	-0.00979777	29.4525	29.8722	0.0203576	TRUE	stable_or_small_change
DARS2	58	502	170.057	171.213	0.00973861	21.9006	22.5163	0.0398551	TRUE	stable_or_small_change
TAF1	341	2912	999.821	993.17	-0.00962387	128.76	130.612	0.0205905	TRUE	stable_or_small_change
ZNF253	81	701	237.494	239.084	0.00960506	30.5853	31.4421	0.0397543	TRUE	stable_or_small_change
MYL9	446	3859	1307.68	1316.15	0.00931247	168.408	173.088	0.0395294	TRUE	stable_or_small_change
PORCN	69	597	202.31	203.614	0.00924448	26.0542	26.7773	0.0393796	TRUE	stable_or_small_change
SH3KBP1	94	803	275.61	273.872	-0.0091115	35.4941	36.0171	0.0210566	TRUE	stable_or_small_change
DNAJC10	309	2673	905.996	911.656	0.00898074	116.677	119.893	0.039191	TRUE	stable_or_small_change
TESK2	46	393	134.873	134.037	-0.00893863	17.3694	17.6273	0.0211631	TRUE	stable_or_small_change
ARSG	40	346	117.281	118.007	0.00886703	15.1039	15.5192	0.0389327	TRUE	stable_or_small_change
SPRED2	194	1678	568.813	572.301	0.00881102	73.2537	75.2636	0.0390085	TRUE	stable_or_small_change
C21orf33	11	94	32.2523	32.0597	-0.00850592	4.15356	4.2162	0.0211878	TRUE	stable_or_small_change
KIAA1161	34	294	99.6889	100.272	0.00837222	12.8383	13.1868	0.0384093	TRUE	stable_or_small_change
GGACT	17	147	49.8444	50.136	0.00833077	6.41914	6.59342	0.0381755	TRUE	stable_or_small_change
IGF1R	701	6061	2055.35	2067.17	0.00827207	264.695	271.855	0.0384945	TRUE	stable_or_small_change
TBC1D1	344	2941	1008.62	1003.06	-0.00796514	129.893	131.913	0.0222492	TRUE	stable_or_small_change
RBM22	100	855	293.203	291.607	-0.00785756	37.7597	38.3495	0.0223139	TRUE	stable_or_small_change
HCG18	207	1789	606.929	610.158	0.00764902	78.1625	80.2423	0.0378489	TRUE	stable_or_small_change
EPN2	183	1565	536.561	533.761	-0.00754126	69.1002	70.1952	0.0226575	TRUE	stable_or_small_change
ATP6V1F	134	1158	392.891	394.949	0.00752538	50.5979	51.94	0.0377079	TRUE	stable_or_small_change
MAP3K9	139	1201	407.552	409.614	0.00727505	52.4859	53.8687	0.0374594	TRUE	stable_or_small_change
LRCH1	117	1001	343.047	341.402	-0.00692376	44.1788	44.898	0.0232562	TRUE	stable_or_small_change
LINC01128	36	308	105.553	105.047	-0.0069011	13.5935	13.8148	0.0231625	TRUE	stable_or_small_change
HERC2P9	18	154	52.7765	52.5234	-0.00686864	6.79674	6.90739	0.0230285	TRUE	stable_or_small_change
SLC6A1	9	77	26.3882	26.2617	-0.00680463	3.39837	3.45369	0.0227652	TRUE	stable_or_small_change
HAUS5	61	522	178.854	178.034	-0.00660824	23.0334	23.4134	0.0235239	TRUE	stable_or_small_change
LRRC37A	11	95	32.2523	32.4008	0.00652761	4.15356	4.26105	0.0361711	TRUE	stable_or_small_change
WWC3	258	2228	756.463	759.884	0.00650656	97.4199	99.9329	0.0367129	TRUE	stable_or_small_change
LCMT1	60	518	175.922	176.67	0.00610497	22.6558	23.2339	0.0362276	TRUE	stable_or_small_change
PACRGL	41	351	120.213	119.712	-0.00599521	15.4815	15.7435	0.024088	TRUE	stable_or_small_change
IRAK1BP1	38	328	111.417	111.868	0.00580309	14.3487	14.7118	0.0358631	TRUE	stable_or_small_change
SLC19A2	103	889	301.999	303.203	0.00573419	38.8924	39.8745	0.0359025	TRUE	stable_or_small_change
MFSD9	32	274	93.8248	93.4508	-0.00573272	12.0831	12.2898	0.0243086	TRUE	stable_or_small_change
DAGLB	65	561	190.582	191.335	0.00567887	24.5438	25.1626	0.0358101	TRUE	stable_or_small_change
NAA60	97	837	284.406	285.468	0.00536614	36.6269	37.5421	0.0355306	TRUE	stable_or_small_change
MBD5	97	837	284.406	285.468	0.00536614	36.6269	37.5421	0.0355306	TRUE	stable_or_small_change
RPL13AP5	46	394	134.873	134.378	-0.00528592	17.3694	17.6722	0.0248128	TRUE	stable_or_small_change
GATS	43	371	126.077	126.534	0.00519465	16.2367	16.6405	0.035275	TRUE	stable_or_small_change
GAB1	106	908	310.795	309.684	-0.00515906	40.0252	40.7267	0.0250148	TRUE	stable_or_small_change
ANXA11	316	2726	926.52	929.733	0.004991	119.321	122.27	0.0352022	TRUE	stable_or_small_change
C14orf159	120	1035	351.843	352.998	0.00472234	45.3116	46.423	0.0348999	TRUE	stable_or_small_change
UCK2	40	345	117.281	117.666	0.004709	15.1039	15.4743	0.0347785	TRUE	stable_or_small_change
CTNND1	32	276	93.8248	94.1329	0.00470402	12.0831	12.3795	0.0347332	TRUE	stable_or_small_change
MFAP2	16	138	46.9124	47.0664	0.00467925	6.04155	6.18974	0.0345085	TRUE	stable_or_small_change
HMHA1	58	497	170.057	169.507	-0.00466064	21.9006	22.292	0.0254651	TRUE	stable_or_small_change
NDUFB4	58	497	170.057	169.507	-0.00466064	21.9006	22.292	0.0254651	TRUE	stable_or_small_change
HAUS8	8	69	23.4562	23.5332	0.0046305	3.02077	3.09487	0.0340675	TRUE	stable_or_small_change
AKR1B1	65	557	190.582	189.971	-0.00461757	24.5438	24.9832	0.0255196	TRUE	stable_or_small_change
THYN1	114	977	334.251	333.217	-0.00446399	43.046	43.8216	0.0257138	TRUE	stable_or_small_change
PPP3CC	91	780	266.814	266.028	-0.00425176	34.3613	34.9855	0.0259122	TRUE	stable_or_small_change
ITPRIP	336	2897	985.161	988.054	0.00422899	126.872	129.94	0.0344415	TRUE	stable_or_small_change
ZNF519	21	180	61.5725	61.391	-0.00422538	7.92953	8.07357	0.0257145	TRUE	stable_or_small_change
C1orf53	7	60	20.5242	20.4637	-0.00415829	2.64318	2.69119	0.0252141	TRUE	stable_or_small_change
MLK7-AS1	7	60	20.5242	20.4637	-0.00415829	2.64318	2.69119	0.0252141	TRUE	stable_or_small_change
HDAC4	68	583	199.378	198.839	-0.0038964	25.6766	26.1494	0.0262445	TRUE	stable_or_small_change
EPB41L4B	173	1491	507.24	508.522	0.00363732	65.3242	66.8761	0.0338318	TRUE	stable_or_small_change
FAM160A2	141	1215	413.416	414.389	0.00338974	53.2411	54.4966	0.0335758	TRUE	stable_or_small_change
ZNF793	47	405	137.805	138.13	0.00338158	17.747	18.1655	0.0334762	TRUE	stable_or_small_change
PTRF	1193	10233	3497.91	3490.08	-0.00323174	450.473	458.983	0.0269949	TRUE	stable_or_small_change
TNIP1	232	1990	680.23	678.712	-0.00322132	87.6024	89.2578	0.0269837	TRUE	stable_or_small_change
RAB40C	52	448	152.465	152.795	0.0031096	19.635	20.0942	0.0332176	TRUE	stable_or_small_change
PRR26	26	224	76.2327	76.3977	0.00309948	9.81751	10.0471	0.0330846	TRUE	stable_or_small_change
DNAJC18	38	326	111.417	111.186	-0.00298138	14.3487	14.6221	0.0270872	TRUE	stable_or_small_change
CCDC69	112	961	328.387	327.76	-0.00275352	42.2908	43.1039	0.0274227	TRUE	stable_or_small_change
SLTM	174	1493	510.172	509.204	-0.00273777	65.7018	66.9658	0.0274583	TRUE	stable_or_small_change
SF3B2	508	4375	1489.47	1492.14	0.00258634	191.819	196.233	0.0328055	TRUE	stable_or_small_change
GSTA4	36	310	105.553	105.729	0.00239267	13.5935	13.9045	0.0324467	TRUE	stable_or_small_change
ABCC9	48	412	140.737	140.517	-0.00224939	18.1246	18.4795	0.0278525	TRUE	stable_or_small_change
TRAM1L1	12	103	35.1843	35.1293	-0.00222573	4.53116	4.61988	0.0274927	TRUE	stable_or_small_change
TMEM71	12	103	35.1843	35.1293	-0.00222573	4.53116	4.61988	0.0274927	TRUE	stable_or_small_change
MRPL3	141	1214	413.416	414.048	0.00220328	53.2411	54.4518	0.0323896	TRUE	stable_or_small_change
CERS5	118	1013	345.979	345.495	-0.00201709	44.5564	45.4363	0.0281617	TRUE	stable_or_small_change
KRBA1	46	396	134.873	135.06	0.00199187	17.3694	17.7619	0.0320847	TRUE	stable_or_small_change
PLBD2	159	1365	466.192	465.548	-0.00199099	60.0379	61.2246	0.0282015	TRUE	stable_or_small_change
SLC39A14	388	3331	1137.63	1136.07	-0.00196775	146.507	149.406	0.028248	TRUE	stable_or_small_change
CRYGN	41	352	120.213	120.054	-0.00190786	15.4815	15.7883	0.0281716	TRUE	stable_or_small_change
PQLC3	29	249	85.0287	84.9242	-0.0017641	10.9503	11.1684	0.0282526	TRUE	stable_or_small_change
PRPF40B	56	482	164.193	164.391	0.00173373	21.1454	21.6192	0.0318515	TRUE	stable_or_small_change
TFIP11	56	482	164.193	164.391	0.00173373	21.1454	21.6192	0.0318515	TRUE	stable_or_small_change
B4GALT2	66	568	193.514	193.723	0.00155358	24.9214	25.4766	0.0316887	TRUE	stable_or_small_change
LOC102724614	17	146	49.8444	49.7949	-0.00141945	6.41914	6.54856	0.0284464	TRUE	stable_or_small_change
PNPO	217	1867	636.25	636.761	0.00115866	81.9385	83.7409	0.0313611	TRUE	stable_or_small_change
RAD52	68	585	199.378	199.521	0.00103197	25.6766	26.2391	0.0311702	TRUE	stable_or_small_change
WDR60	81	696	237.494	237.379	-0.000700444	30.5853	31.2178	0.0294536	TRUE	stable_or_small_change
ZBTB3	30	258	87.9608	87.9938	0.000538189	11.3279	11.5721	0.0305591	TRUE	stable_or_small_change
ATF2	219	1882	642.114	641.877	-0.000531146	82.6936	84.4137	0.0296719	TRUE	stable_or_small_change
CARD16	5	43	14.6601	14.6656	0.0005234	1.88798	1.92869	0.0295322	TRUE	stable_or_small_change
LOC100506885	5	43	14.6601	14.6656	0.0005234	1.88798	1.92869	0.0295322	TRUE	stable_or_small_change
LOC102724192	5	43	14.6601	14.6656	0.0005234	1.88798	1.92869	0.0295322	TRUE	stable_or_small_change
VIMP	62	533	181.786	181.786	6.40685e-16	23.411	23.9067	0.0301298	TRUE	stable_or_small_change
TFF3	3714	9	10889.5	3.06955	-11.575	1402.39	0.403679	-11.5011	FALSE	below_expression_filter
CCL21	980	5	2873.39	1.70531	-10.3478	370.045	0.224266	-10.2476	FALSE	below_expression_filter
CDH16	372	1	1090.71	0.341061	-10.3414	140.466	0.0448532	-10.1345	FALSE	below_expression_filter
ZNF804B	201	0	589.337	0	-10.2042	75.8969	0	-9.88807	FALSE	below_expression_filter
PKHD1L1	2329	16	6828.69	5.45698	-10.1629	879.422	0.717651	-10.1064	FALSE	below_expression_filter
LOC102723433	206	1	603.997	0.341061	-9.48931	77.7849	0.0448532	-9.2825	FALSE	below_expression_filter
SCARA5	85	0	249.222	0	-8.96418	32.0957	0	-8.64849	FALSE	below_expression_filter
PGP	0	645	0	219.984	8.78453	0	28.9303	8.49908	FALSE	below_expression_filter
DPT	174	2	510.172	0.682122	-8.75488	65.7018	0.0897064	-8.59696	FALSE	below_expression_filter
LOC101929998	216	3	633.318	1.02318	-8.70083	81.5609	0.13456	-8.57055	FALSE	below_expression_filter
C7orf62	115	1	337.183	0.341061	-8.64924	43.4236	0.0448532	-8.44266	FALSE	below_expression_filter
ZAN	68	0	199.378	0	-8.64297	25.6766	0	-8.32746	FALSE	below_expression_filter
CUX2	65	0	190.582	0	-8.57805	24.5438	0	-8.26257	FALSE	below_expression_filter
VAX1	63	0	184.718	0	-8.53308	23.7886	0	-8.21763	FALSE	below_expression_filter
FAM180B	63	0	184.718	0	-8.53308	23.7886	0	-8.21763	FALSE	below_expression_filter
TRNF	59	0	172.99	0	-8.4387	22.2782	0	-8.12332	FALSE	below_expression_filter
OTOG	54	0	158.329	0	-8.31133	20.3902	0	-7.99605	FALSE	below_expression_filter
CHRDL1	272	6	797.511	2.04637	-8.29182	102.706	0.269119	-8.20096	FALSE	below_expression_filter
C4orf50	51	0	149.533	0	-8.22914	19.2574	0	-7.91392	FALSE	below_expression_filter
GOLGA6L2	48	0	140.737	0	-8.14198	18.1246	0	-7.82683	FALSE	below_expression_filter
NRXN1	48	0	140.737	0	-8.14198	18.1246	0	-7.82683	FALSE	below_expression_filter
ZMAT4	79	1	231.63	0.341061	-8.10851	29.8301	0.0448532	-7.90217	FALSE	below_expression_filter
FER1L6	44	0	129.009	0	-8.01691	16.6142	0	-7.70188	FALSE	below_expression_filter
FJX1	0	375	0	127.898	8.00448	0	16.8199	7.71954	FALSE	below_expression_filter
SNORA74A	0	366	0	124.828	7.96957	0	16.4163	7.68466	FALSE	below_expression_filter
GDF10	41	0	120.213	0	-7.91544	15.4815	0	-7.6005	FALSE	below_expression_filter
CASR	38	0	111.417	0	-7.80629	14.3487	0	-7.49146	FALSE	below_expression_filter
NUGGC	63	1	184.718	0.341061	-7.78279	23.7886	0.0448532	-7.57665	FALSE	below_expression_filter
GPR27	0	321	0	109.481	7.78111	0	14.3979	7.49638	FALSE	below_expression_filter
FOXA2	37	0	108.485	0	-7.76799	13.9711	0	-7.45321	FALSE	below_expression_filter
MASP1	37	0	108.485	0	-7.76799	13.9711	0	-7.45321	FALSE	below_expression_filter
SERPINA5	36	0	105.553	0	-7.72864	13.5935	0	-7.41391	FALSE	below_expression_filter
OTOF	35	0	102.621	0	-7.68819	13.2159	0	-7.37351	FALSE	below_expression_filter
ALPK2	33	0	96.7568	0	-7.60373	12.4607	0	-7.28915	FALSE	below_expression_filter
CHRND	33	0	96.7568	0	-7.60373	12.4607	0	-7.28915	FALSE	below_expression_filter
RP11-75C9.1	33	0	96.7568	0	-7.60373	12.4607	0	-7.28915	FALSE	below_expression_filter
MUC17	32	0	93.8248	0	-7.55957	12.0831	0	-7.24504	FALSE	below_expression_filter
LRP1B	372	16	1090.71	5.45698	-7.51714	140.466	0.717651	-7.46074	FALSE	below_expression_filter
NPAS4	31	0	90.8928	0	-7.51401	11.7055	0	-7.19954	FALSE	below_expression_filter
SLC12A3	31	0	90.8928	0	-7.51401	11.7055	0	-7.19954	FALSE	below_expression_filter
CTNNA2	31	0	90.8928	0	-7.51401	11.7055	0	-7.19954	FALSE	below_expression_filter
PAX1	31	0	90.8928	0	-7.51401	11.7055	0	-7.19954	FALSE	below_expression_filter
FAM111B	0	259	0	88.3348	7.47305	0	11.617	7.18867	FALSE	below_expression_filter
SEMA3D	273	12	800.443	4.09273	-7.4462	103.084	0.538238	-7.38214	FALSE	below_expression_filter
ASXL3	89	3	260.95	1.02318	-7.4233	33.6061	0.13456	-7.29342	FALSE	below_expression_filter
CYP8B1	29	0	85.0287	0	-7.41834	10.9503	0	-7.104	FALSE	below_expression_filter
MUC2	67	2	196.446	0.682122	-7.38027	25.299	0.0897064	-7.22291	FALSE	below_expression_filter
CA4	105	4	307.863	1.36424	-7.36989	39.6476	0.179413	-7.25775	FALSE	below_expression_filter
PAX7	28	0	82.0967	0	-7.36801	10.5727	0	-7.05375	FALSE	below_expression_filter
PKHD1	28	0	82.0967	0	-7.36801	10.5727	0	-7.05375	FALSE	below_expression_filter
RELN	143	6	419.28	2.04637	-7.36505	53.9963	0.269119	-7.27439	FALSE	below_expression_filter
NLRP5	27	0	79.1647	0	-7.31587	10.1951	0	-7.00169	FALSE	below_expression_filter
LOC100996350	155	7	454.464	2.38743	-7.29982	58.5275	0.313972	-7.21619	FALSE	below_expression_filter
SLC5A8	98	4	287.339	1.36424	-7.27052	37.0045	0.179413	-7.15842	FALSE	below_expression_filter
IRX6	26	0	76.2327	0	-7.26177	9.81751	0	-6.94767	FALSE	below_expression_filter
LHX1	26	0	76.2327	0	-7.26177	9.81751	0	-6.94767	FALSE	below_expression_filter
STAB2	79	3	231.63	1.02318	-7.2517	29.8301	0.13456	-7.1219	FALSE	below_expression_filter
SLC5A5	60	2	175.922	0.682122	-7.2215	22.6558	0.0897064	-7.06425	FALSE	below_expression_filter
SERPINA3	25	0	73.3006	0	-7.20556	9.43991	0	-6.89156	FALSE	below_expression_filter
GDNF	25	0	73.3006	0	-7.20556	9.43991	0	-6.89156	FALSE	below_expression_filter
FAM71E2	42	1	123.145	0.341061	-7.19978	15.8591	0.0448532	-6.99411	FALSE	below_expression_filter
LOC339862	0	214	0	72.9871	7.19942	0	9.59858	6.9154	FALSE	below_expression_filter
SAP30	0	214	0	72.9871	7.19942	0	9.59858	6.9154	FALSE	below_expression_filter
OSR1	41	1	120.213	0.341061	-7.16516	15.4815	0.0448532	-6.95952	FALSE	below_expression_filter
TMEM60	0	207	0	70.5997	7.15177	0	9.28461	6.86783	FALSE	below_expression_filter
TMEM27	0	207	0	70.5997	7.15177	0	9.28461	6.86783	FALSE	below_expression_filter
EPHA5	57	2	167.125	0.682122	-7.14772	21.523	0.0897064	-6.99051	FALSE	below_expression_filter
FMN2	24	0	70.3686	0	-7.14707	9.06232	0	-6.83317	FALSE	below_expression_filter
KRT1	24	0	70.3686	0	-7.14707	9.06232	0	-6.83317	FALSE	below_expression_filter
RP11-280K24.4	24	0	70.3686	0	-7.14707	9.06232	0	-6.83317	FALSE	below_expression_filter
LOC440243	24	0	70.3686	0	-7.14707	9.06232	0	-6.83317	FALSE	below_expression_filter
GSTA7P	24	0	70.3686	0	-7.14707	9.06232	0	-6.83317	FALSE	below_expression_filter
REXO1L1P	24	0	70.3686	0	-7.14707	9.06232	0	-6.83317	FALSE	below_expression_filter
DPY19L1P1	0	204	0	69.5765	7.13086	0	9.15005	6.84695	FALSE	below_expression_filter
XDH	40	1	117.281	0.341061	-7.12968	15.1039	0.0448532	-6.92408	FALSE	below_expression_filter
COL6A5	39	1	114.349	0.341061	-7.09331	14.7263	0.0448532	-6.88775	FALSE	below_expression_filter
LRRC10	23	0	67.4366	0	-7.08612	8.68472	0	-6.77232	FALSE	below_expression_filter
DPYSL5	23	0	67.4366	0	-7.08612	8.68472	0	-6.77232	FALSE	below_expression_filter
SPHKAP	23	0	67.4366	0	-7.08612	8.68472	0	-6.77232	FALSE	below_expression_filter
LOC101930098	23	0	67.4366	0	-7.08612	8.68472	0	-6.77232	FALSE	below_expression_filter
HAND2	23	0	67.4366	0	-7.08612	8.68472	0	-6.77232	FALSE	below_expression_filter
LINC01007	23	0	67.4366	0	-7.08612	8.68472	0	-6.77232	FALSE	below_expression_filter
HHIPL2	38	1	111.417	0.341061	-7.056	14.3487	0.0448532	-6.85048	FALSE	below_expression_filter
CLDN16	1	1322	2.93203	450.883	7.03915	0.377597	59.2959	7.01909	FALSE	below_expression_filter
IGSF10	129	7	378.231	2.38743	-7.03525	48.71	0.313972	-6.95169	FALSE	below_expression_filter
CAPN9	22	0	64.5046	0	-7.02247	8.30712	0	-6.70879	FALSE	below_expression_filter
C17orf99	22	0	64.5046	0	-7.02247	8.30712	0	-6.70879	FALSE	below_expression_filter
AC007682.1	22	0	64.5046	0	-7.02247	8.30712	0	-6.70879	FALSE	below_expression_filter
SLC34A1	22	0	64.5046	0	-7.02247	8.30712	0	-6.70879	FALSE	below_expression_filter
CCL19	22	0	64.5046	0	-7.02247	8.30712	0	-6.70879	FALSE	below_expression_filter
CBR3	0	189	0	64.4606	7.02149	0	8.47725	6.73776	FALSE	below_expression_filter
TNR	37	1	108.485	0.341061	-7.0177	13.9711	0.0448532	-6.81222	FALSE	below_expression_filter
MUC5AC	52	2	152.465	0.682122	-7.01568	19.635	0.0897064	-6.85858	FALSE	below_expression_filter
PCAT1	0	184	0	62.7552	6.98311	0	8.25299	6.69944	FALSE	below_expression_filter
VIT	36	1	105.553	0.341061	-6.97836	13.5935	0.0448532	-6.77292	FALSE	below_expression_filter
TM4SF4	0	183	0	62.4142	6.97531	0	8.20813	6.69166	FALSE	below_expression_filter
CNTN5	94	5	275.61	1.70531	-6.96812	35.4941	0.224266	-6.8685	FALSE	below_expression_filter
C1orf167	21	0	61.5725	0	-6.95588	7.92953	0	-6.64233	FALSE	below_expression_filter
ZP4	21	0	61.5725	0	-6.95588	7.92953	0	-6.64233	FALSE	below_expression_filter
GAD2	21	0	61.5725	0	-6.95588	7.92953	0	-6.64233	FALSE	below_expression_filter
LINC01164	21	0	61.5725	0	-6.95588	7.92953	0	-6.64233	FALSE	below_expression_filter
GUCY2EP	21	0	61.5725	0	-6.95588	7.92953	0	-6.64233	FALSE	below_expression_filter
KLK3	21	0	61.5725	0	-6.95588	7.92953	0	-6.64233	FALSE	below_expression_filter
RP11-707A18.1	21	0	61.5725	0	-6.95588	7.92953	0	-6.64233	FALSE	below_expression_filter
TREML4	21	0	61.5725	0	-6.95588	7.92953	0	-6.64233	FALSE	below_expression_filter
LOC101928936	21	0	61.5725	0	-6.95588	7.92953	0	-6.64233	FALSE	below_expression_filter
GRIK4	78	4	228.698	1.36424	-6.94186	29.4525	0.179413	-6.82991	FALSE	below_expression_filter
HECW1	35	1	102.621	0.341061	-6.93791	13.2159	0.0448532	-6.73252	FALSE	below_expression_filter
DPP6	134	8	392.891	2.72849	-6.92896	50.5979	0.358825	-6.85097	FALSE	below_expression_filter
ANKHD1	0	174	0	59.3446	6.90315	0	7.80445	6.61962	FALSE	below_expression_filter
TRIM67	48	2	140.737	0.682122	-6.9006	18.1246	0.0897064	-6.74359	FALSE	below_expression_filter
C10orf71	20	0	58.6405	0	-6.88607	7.55193	0	-6.57266	FALSE	below_expression_filter
LOC101927754	20	0	58.6405	0	-6.88607	7.55193	0	-6.57266	FALSE	below_expression_filter
ST8SIA3	20	0	58.6405	0	-6.88607	7.55193	0	-6.57266	FALSE	below_expression_filter
LYPD4	20	0	58.6405	0	-6.88607	7.55193	0	-6.57266	FALSE	below_expression_filter
CNTNAP5	20	0	58.6405	0	-6.88607	7.55193	0	-6.57266	FALSE	below_expression_filter
C6	20	0	58.6405	0	-6.88607	7.55193	0	-6.57266	FALSE	below_expression_filter
NKX2-5	20	0	58.6405	0	-6.88607	7.55193	0	-6.57266	FALSE	below_expression_filter
LOC101928318	20	0	58.6405	0	-6.88607	7.55193	0	-6.57266	FALSE	below_expression_filter
LOC101927057	0	171	0	58.3215	6.87827	0	7.66989	6.59479	FALSE	below_expression_filter
ADH1B	143	9	419.28	3.06955	-6.87775	53.9963	0.403679	-6.80427	FALSE	below_expression_filter
PTPRT	60	3	175.922	1.02318	-6.85579	22.6558	0.13456	-6.72623	FALSE	below_expression_filter
MYH7	33	1	96.7568	0.341061	-6.85345	12.4607	0.0448532	-6.64816	FALSE	below_expression_filter
NPW	0	164	0	55.934	6.81849	0	7.35592	6.53513	FALSE	below_expression_filter
CLDN19	19	0	55.7085	0	-6.81272	7.17433	0	-6.49946	FALSE	below_expression_filter
LINC01168	19	0	55.7085	0	-6.81272	7.17433	0	-6.49946	FALSE	below_expression_filter
MYEOV	19	0	55.7085	0	-6.81272	7.17433	0	-6.49946	FALSE	below_expression_filter
KRT74	19	0	55.7085	0	-6.81272	7.17433	0	-6.49946	FALSE	below_expression_filter
KRT4	19	0	55.7085	0	-6.81272	7.17433	0	-6.49946	FALSE	below_expression_filter
SP7	19	0	55.7085	0	-6.81272	7.17433	0	-6.49946	FALSE	below_expression_filter
SVOP	19	0	55.7085	0	-6.81272	7.17433	0	-6.49946	FALSE	below_expression_filter
MYH6	19	0	55.7085	0	-6.81272	7.17433	0	-6.49946	FALSE	below_expression_filter
CCDC135	19	0	55.7085	0	-6.81272	7.17433	0	-6.49946	FALSE	below_expression_filter
LCT	19	0	55.7085	0	-6.81272	7.17433	0	-6.49946	FALSE	below_expression_filter
LINC00029	19	0	55.7085	0	-6.81272	7.17433	0	-6.49946	FALSE	below_expression_filter
FBXO40	19	0	55.7085	0	-6.81272	7.17433	0	-6.49946	FALSE	below_expression_filter
RP11-59J16.1	19	0	55.7085	0	-6.81272	7.17433	0	-6.49946	FALSE	below_expression_filter
LOC101060498	19	0	55.7085	0	-6.81272	7.17433	0	-6.49946	FALSE	below_expression_filter
IRX4	19	0	55.7085	0	-6.81272	7.17433	0	-6.49946	FALSE	below_expression_filter
HTR1A	19	0	55.7085	0	-6.81272	7.17433	0	-6.49946	FALSE	below_expression_filter
VSTM2A	19	0	55.7085	0	-6.81272	7.17433	0	-6.49946	FALSE	below_expression_filter
LOC101928733	19	0	55.7085	0	-6.81272	7.17433	0	-6.49946	FALSE	below_expression_filter
RP11-188C12.3	19	0	55.7085	0	-6.81272	7.17433	0	-6.49946	FALSE	below_expression_filter
SELE	306	22	897.2	7.50335	-6.80949	115.545	0.98677	-6.75981	FALSE	below_expression_filter
ATP1A4	32	1	93.8248	0.341061	-6.80928	12.0831	0.0448532	-6.60405	FALSE	below_expression_filter
CATSPERB	31	1	90.8928	0.341061	-6.76373	11.7055	0.0448532	-6.55856	FALSE	below_expression_filter
AKNAD1	18	0	52.7765	0	-6.73543	6.79674	0	-6.42234	FALSE	below_expression_filter
AMPD1	18	0	52.7765	0	-6.73543	6.79674	0	-6.42234	FALSE	below_expression_filter
LINC00083	18	0	52.7765	0	-6.73543	6.79674	0	-6.42234	FALSE	below_expression_filter
LOC102724225	18	0	52.7765	0	-6.73543	6.79674	0	-6.42234	FALSE	below_expression_filter
PANX3	18	0	52.7765	0	-6.73543	6.79674	0	-6.42234	FALSE	below_expression_filter
KRT2	18	0	52.7765	0	-6.73543	6.79674	0	-6.42234	FALSE	below_expression_filter
FSCB	18	0	52.7765	0	-6.73543	6.79674	0	-6.42234	FALSE	below_expression_filter
XIRP2	18	0	52.7765	0	-6.73543	6.79674	0	-6.42234	FALSE	below_expression_filter
SCN10A	18	0	52.7765	0	-6.73543	6.79674	0	-6.42234	FALSE	below_expression_filter
TRPV5	18	0	52.7765	0	-6.73543	6.79674	0	-6.42234	FALSE	below_expression_filter
ITIH6	18	0	52.7765	0	-6.73543	6.79674	0	-6.42234	FALSE	below_expression_filter
FABP4	55	3	161.261	1.02318	-6.73063	20.7678	0.13456	-6.60116	FALSE	below_expression_filter
IL6	67	4	196.446	1.36424	-6.72306	25.299	0.179413	-6.61124	FALSE	below_expression_filter
GATA4	30	1	87.9608	0.341061	-6.71668	11.3279	0.0448532	-6.51158	FALSE	below_expression_filter
AKR1C2	42	2	123.145	0.682122	-6.70868	15.8591	0.0897064	-6.55185	FALSE	below_expression_filter
ZNF624	0	151	0	51.5002	6.70045	0	6.77283	6.41732	FALSE	below_expression_filter
PKNOX2	114	8	334.251	2.72849	-6.69609	43.046	0.358825	-6.61818	FALSE	below_expression_filter
CTCFL	41	2	120.213	0.682122	-6.67406	15.4815	0.0897064	-6.51726	FALSE	below_expression_filter
SLC6A7	29	1	85.0287	0.341061	-6.66805	10.9503	0.0448532	-6.46302	FALSE	below_expression_filter
PI16	76	5	222.834	1.70531	-6.66208	28.6973	0.224266	-6.5626	FALSE	below_expression_filter
LRRN4CL	17	0	49.8444	0	-6.65376	6.41914	0	-6.34087	FALSE	below_expression_filter
KRT77	17	0	49.8444	0	-6.65376	6.41914	0	-6.34087	FALSE	below_expression_filter
ASCL1	17	0	49.8444	0	-6.65376	6.41914	0	-6.34087	FALSE	below_expression_filter
PDILT	17	0	49.8444	0	-6.65376	6.41914	0	-6.34087	FALSE	below_expression_filter
CCDC42	17	0	49.8444	0	-6.65376	6.41914	0	-6.34087	FALSE	below_expression_filter
LINC00974	17	0	49.8444	0	-6.65376	6.41914	0	-6.34087	FALSE	below_expression_filter
LOC101929725	17	0	49.8444	0	-6.65376	6.41914	0	-6.34087	FALSE	below_expression_filter
FUT6	17	0	49.8444	0	-6.65376	6.41914	0	-6.34087	FALSE	below_expression_filter
CYP2A13	17	0	49.8444	0	-6.65376	6.41914	0	-6.34087	FALSE	below_expression_filter
SBK2	17	0	49.8444	0	-6.65376	6.41914	0	-6.34087	FALSE	below_expression_filter
LOC102723511	17	0	49.8444	0	-6.65376	6.41914	0	-6.34087	FALSE	below_expression_filter
RP4-753D10.5	17	0	49.8444	0	-6.65376	6.41914	0	-6.34087	FALSE	below_expression_filter
LOC400891	17	0	49.8444	0	-6.65376	6.41914	0	-6.34087	FALSE	below_expression_filter
PRR23A	17	0	49.8444	0	-6.65376	6.41914	0	-6.34087	FALSE	below_expression_filter
LOC100507461	17	0	49.8444	0	-6.65376	6.41914	0	-6.34087	FALSE	below_expression_filter
SLC17A4	17	0	49.8444	0	-6.65376	6.41914	0	-6.34087	FALSE	below_expression_filter
HTR1E	17	0	49.8444	0	-6.65376	6.41914	0	-6.34087	FALSE	below_expression_filter
LINC00242	17	0	49.8444	0	-6.65376	6.41914	0	-6.34087	FALSE	below_expression_filter
ADRB3	17	0	49.8444	0	-6.65376	6.41914	0	-6.34087	FALSE	below_expression_filter
PRKACG	17	0	49.8444	0	-6.65376	6.41914	0	-6.34087	FALSE	below_expression_filter
SLC44A3	0	146	0	49.7949	6.65234	0	6.54856	6.36932	FALSE	below_expression_filter
SLITRK3	28	1	82.0967	0.341061	-6.61773	10.5727	0.0448532	-6.41277	FALSE	below_expression_filter
CAPN6	84	6	246.29	2.04637	-6.5987	31.7181	0.269119	-6.50833	FALSE	below_expression_filter
C1orf200	16	0	46.9124	0	-6.56719	6.04155	0	-6.25452	FALSE	below_expression_filter
LOC643355	16	0	46.9124	0	-6.56719	6.04155	0	-6.25452	FALSE	below_expression_filter
LOC101927904	16	0	46.9124	0	-6.56719	6.04155	0	-6.25452	FALSE	below_expression_filter
MAT1A	16	0	46.9124	0	-6.56719	6.04155	0	-6.25452	FALSE	below_expression_filter
TNNT3	16	0	46.9124	0	-6.56719	6.04155	0	-6.25452	FALSE	below_expression_filter
OR7E156P	16	0	46.9124	0	-6.56719	6.04155	0	-6.25452	FALSE	below_expression_filter
ZIC5	16	0	46.9124	0	-6.56719	6.04155	0	-6.25452	FALSE	below_expression_filter
CHGA	16	0	46.9124	0	-6.56719	6.04155	0	-6.25452	FALSE	below_expression_filter
RTL1	16	0	46.9124	0	-6.56719	6.04155	0	-6.25452	FALSE	below_expression_filter
UMOD	16	0	46.9124	0	-6.56719	6.04155	0	-6.25452	FALSE	below_expression_filter
CNTNAP4	16	0	46.9124	0	-6.56719	6.04155	0	-6.25452	FALSE	below_expression_filter
FLJ45079	16	0	46.9124	0	-6.56719	6.04155	0	-6.25452	FALSE	below_expression_filter
RP11-638L3.1	16	0	46.9124	0	-6.56719	6.04155	0	-6.25452	FALSE	below_expression_filter
SHD	16	0	46.9124	0	-6.56719	6.04155	0	-6.25452	FALSE	below_expression_filter
LOC100509620	16	0	46.9124	0	-6.56719	6.04155	0	-6.25452	FALSE	below_expression_filter
LINC01158	16	0	46.9124	0	-6.56719	6.04155	0	-6.25452	FALSE	below_expression_filter
AC079776.3	16	0	46.9124	0	-6.56719	6.04155	0	-6.25452	FALSE	below_expression_filter
NKX2-2	16	0	46.9124	0	-6.56719	6.04155	0	-6.25452	FALSE	below_expression_filter
DNMT3L	16	0	46.9124	0	-6.56719	6.04155	0	-6.25452	FALSE	below_expression_filter
FLJ22763	16	0	46.9124	0	-6.56719	6.04155	0	-6.25452	FALSE	below_expression_filter
PCOLCE2	16	0	46.9124	0	-6.56719	6.04155	0	-6.25452	FALSE	below_expression_filter
CLRN1	16	0	46.9124	0	-6.56719	6.04155	0	-6.25452	FALSE	below_expression_filter
ADIPOQ	16	0	46.9124	0	-6.56719	6.04155	0	-6.25452	FALSE	below_expression_filter
GABRA4	16	0	46.9124	0	-6.56719	6.04155	0	-6.25452	FALSE	below_expression_filter
FGF5	16	0	46.9124	0	-6.56719	6.04155	0	-6.25452	FALSE	below_expression_filter
GPX6	16	0	46.9124	0	-6.56719	6.04155	0	-6.25452	FALSE	below_expression_filter
PACRG-AS1	16	0	46.9124	0	-6.56719	6.04155	0	-6.25452	FALSE	below_expression_filter
KIF25	16	0	46.9124	0	-6.56719	6.04155	0	-6.25452	FALSE	below_expression_filter
ZNF716	16	0	46.9124	0	-6.56719	6.04155	0	-6.25452	FALSE	below_expression_filter
AC006372.4	16	0	46.9124	0	-6.56719	6.04155	0	-6.25452	FALSE	below_expression_filter
STMN2	16	0	46.9124	0	-6.56719	6.04155	0	-6.25452	FALSE	below_expression_filter
LOC100128593	16	0	46.9124	0	-6.56719	6.04155	0	-6.25452	FALSE	below_expression_filter
TKTL1	16	0	46.9124	0	-6.56719	6.04155	0	-6.25452	FALSE	below_expression_filter
NLGN4Y	16	0	46.9124	0	-6.56719	6.04155	0	-6.25452	FALSE	below_expression_filter
TGM5	27	1	79.1647	0.341061	-6.56559	10.1951	0.0448532	-6.3607	FALSE	below_expression_filter
MIR650	38	2	111.417	0.682122	-6.56491	14.3487	0.0897064	-6.40823	FALSE	below_expression_filter
PUS3	0	135	0	46.0433	6.5405	0	6.05518	6.25773	FALSE	below_expression_filter
C10orf131	0	134	0	45.7022	6.52989	0	6.01033	6.24714	FALSE	below_expression_filter
HIST1H2AH	0	134	0	45.7022	6.52989	0	6.01033	6.24714	FALSE	below_expression_filter
AIPL1	26	1	76.2327	0.341061	-6.51149	9.81751	0.0448532	-6.30669	FALSE	below_expression_filter
NMU	2	1690	5.86405	576.393	6.50222	0.755193	75.8019	6.50519	FALSE	below_expression_filter
LOC100996741	0	130	0	44.3379	6.48665	0	5.83091	6.20401	FALSE	below_expression_filter
LOC100133445	0	129	0	43.9969	6.47563	0	5.78606	6.19302	FALSE	below_expression_filter
ZFP69B	0	129	0	43.9969	6.47563	0	5.78606	6.19302	FALSE	below_expression_filter
SPAG6	15	0	43.9804	0	-6.4751	5.66395	0	-6.16267	FALSE	below_expression_filter
TPH2	15	0	43.9804	0	-6.4751	5.66395	0	-6.16267	FALSE	below_expression_filter
SERPINA12	15	0	43.9804	0	-6.4751	5.66395	0	-6.16267	FALSE	below_expression_filter
PRM2	15	0	43.9804	0	-6.4751	5.66395	0	-6.16267	FALSE	below_expression_filter
MYH1	15	0	43.9804	0	-6.4751	5.66395	0	-6.16267	FALSE	below_expression_filter
TBC1D28	15	0	43.9804	0	-6.4751	5.66395	0	-6.16267	FALSE	below_expression_filter
RPRML	15	0	43.9804	0	-6.4751	5.66395	0	-6.16267	FALSE	below_expression_filter
CYP2B6	15	0	43.9804	0	-6.4751	5.66395	0	-6.16267	FALSE	below_expression_filter
SLC17A7	15	0	43.9804	0	-6.4751	5.66395	0	-6.16267	FALSE	below_expression_filter
LOC102724503	15	0	43.9804	0	-6.4751	5.66395	0	-6.16267	FALSE	below_expression_filter
PABPC1P2	15	0	43.9804	0	-6.4751	5.66395	0	-6.16267	FALSE	below_expression_filter
LOC100128905	15	0	43.9804	0	-6.4751	5.66395	0	-6.16267	FALSE	below_expression_filter
MPP4	15	0	43.9804	0	-6.4751	5.66395	0	-6.16267	FALSE	below_expression_filter
SPATA3-AS1	15	0	43.9804	0	-6.4751	5.66395	0	-6.16267	FALSE	below_expression_filter
LINC00261	15	0	43.9804	0	-6.4751	5.66395	0	-6.16267	FALSE	below_expression_filter
DEFB121	15	0	43.9804	0	-6.4751	5.66395	0	-6.16267	FALSE	below_expression_filter
LOC102723788	15	0	43.9804	0	-6.4751	5.66395	0	-6.16267	FALSE	below_expression_filter
LOC102723570	15	0	43.9804	0	-6.4751	5.66395	0	-6.16267	FALSE	below_expression_filter
AP000289.6	15	0	43.9804	0	-6.4751	5.66395	0	-6.16267	FALSE	below_expression_filter
SEC14L3	15	0	43.9804	0	-6.4751	5.66395	0	-6.16267	FALSE	below_expression_filter
MPPED1	15	0	43.9804	0	-6.4751	5.66395	0	-6.16267	FALSE	below_expression_filter
ARPP21	15	0	43.9804	0	-6.4751	5.66395	0	-6.16267	FALSE	below_expression_filter
ZIC1	15	0	43.9804	0	-6.4751	5.66395	0	-6.16267	FALSE	below_expression_filter
RP11-416O18.1	15	0	43.9804	0	-6.4751	5.66395	0	-6.16267	FALSE	below_expression_filter
ART3	15	0	43.9804	0	-6.4751	5.66395	0	-6.16267	FALSE	below_expression_filter
ADAM29	15	0	43.9804	0	-6.4751	5.66395	0	-6.16267	FALSE	below_expression_filter
TRIM15	15	0	43.9804	0	-6.4751	5.66395	0	-6.16267	FALSE	below_expression_filter
VGLL2	15	0	43.9804	0	-6.4751	5.66395	0	-6.16267	FALSE	below_expression_filter
SPDYE7P	15	0	43.9804	0	-6.4751	5.66395	0	-6.16267	FALSE	below_expression_filter
PSCA	15	0	43.9804	0	-6.4751	5.66395	0	-6.16267	FALSE	below_expression_filter
SPATA31C1	15	0	43.9804	0	-6.4751	5.66395	0	-6.16267	FALSE	below_expression_filter
LOC102724902	15	0	43.9804	0	-6.4751	5.66395	0	-6.16267	FALSE	below_expression_filter
MYBPHL	0	128	0	43.6558	6.46453	0	5.74121	6.18194	FALSE	below_expression_filter
TREM2	0	128	0	43.6558	6.46453	0	5.74121	6.18194	FALSE	below_expression_filter
GSG1	25	1	73.3006	0.341061	-6.45528	9.43991	0.0448532	-6.25057	FALSE	below_expression_filter
IGF2BP1	25	1	73.3006	0.341061	-6.45528	9.43991	0.0448532	-6.25057	FALSE	below_expression_filter
LILRP2	25	1	73.3006	0.341061	-6.45528	9.43991	0.0448532	-6.25057	FALSE	below_expression_filter
KEL	25	1	73.3006	0.341061	-6.45528	9.43991	0.0448532	-6.25057	FALSE	below_expression_filter
RP11-353N14.5	35	2	102.621	0.682122	-6.44681	13.2159	0.0897064	-6.29027	FALSE	below_expression_filter
MESP1	0	125	0	42.6326	6.43071	0	5.60665	6.1482	FALSE	below_expression_filter
RAMP1	0	124	0	42.2916	6.41926	0	5.56179	6.13678	FALSE	below_expression_filter
LOC101060157	24	1	70.3686	0.341061	-6.39679	9.06232	0.0448532	-6.19218	FALSE	below_expression_filter
SHOX	24	1	70.3686	0.341061	-6.39679	9.06232	0.0448532	-6.19218	FALSE	below_expression_filter
C1orf94	14	0	41.0484	0	-6.37672	5.28635	0	-6.06457	FALSE	below_expression_filter
C1orf194	14	0	41.0484	0	-6.37672	5.28635	0	-6.06457	FALSE	below_expression_filter
RGR	14	0	41.0484	0	-6.37672	5.28635	0	-6.06457	FALSE	below_expression_filter
LOC100128127	14	0	41.0484	0	-6.37672	5.28635	0	-6.06457	FALSE	below_expression_filter
SLC6A5	14	0	41.0484	0	-6.37672	5.28635	0	-6.06457	FALSE	below_expression_filter
C11orf87	14	0	41.0484	0	-6.37672	5.28635	0	-6.06457	FALSE	below_expression_filter
OR8B4	14	0	41.0484	0	-6.37672	5.28635	0	-6.06457	FALSE	below_expression_filter
CLEC4C	14	0	41.0484	0	-6.37672	5.28635	0	-6.06457	FALSE	below_expression_filter
BEST3	14	0	41.0484	0	-6.37672	5.28635	0	-6.06457	FALSE	below_expression_filter
RP13-507P19.2	14	0	41.0484	0	-6.37672	5.28635	0	-6.06457	FALSE	below_expression_filter
POTEM	14	0	41.0484	0	-6.37672	5.28635	0	-6.06457	FALSE	below_expression_filter
SSTR5	14	0	41.0484	0	-6.37672	5.28635	0	-6.06457	FALSE	below_expression_filter
SLC35G3	14	0	41.0484	0	-6.37672	5.28635	0	-6.06457	FALSE	below_expression_filter
KRT9	14	0	41.0484	0	-6.37672	5.28635	0	-6.06457	FALSE	below_expression_filter
MTVR2	14	0	41.0484	0	-6.37672	5.28635	0	-6.06457	FALSE	below_expression_filter
TMEM235	14	0	41.0484	0	-6.37672	5.28635	0	-6.06457	FALSE	below_expression_filter
WBP11P1	14	0	41.0484	0	-6.37672	5.28635	0	-6.06457	FALSE	below_expression_filter
ALLC	14	0	41.0484	0	-6.37672	5.28635	0	-6.06457	FALSE	below_expression_filter
LOC102724633	14	0	41.0484	0	-6.37672	5.28635	0	-6.06457	FALSE	below_expression_filter
CCDC140	14	0	41.0484	0	-6.37672	5.28635	0	-6.06457	FALSE	below_expression_filter
SLC19A3	14	0	41.0484	0	-6.37672	5.28635	0	-6.06457	FALSE	below_expression_filter
HNF4A	14	0	41.0484	0	-6.37672	5.28635	0	-6.06457	FALSE	below_expression_filter
PRAME	14	0	41.0484	0	-6.37672	5.28635	0	-6.06457	FALSE	below_expression_filter
LINC00898	14	0	41.0484	0	-6.37672	5.28635	0	-6.06457	FALSE	below_expression_filter
DNAJB8	14	0	41.0484	0	-6.37672	5.28635	0	-6.06457	FALSE	below_expression_filter
RHO	14	0	41.0484	0	-6.37672	5.28635	0	-6.06457	FALSE	below_expression_filter
PRDM9	14	0	41.0484	0	-6.37672	5.28635	0	-6.06457	FALSE	below_expression_filter
NEUROG1	14	0	41.0484	0	-6.37672	5.28635	0	-6.06457	FALSE	below_expression_filter
HOTTIP	14	0	41.0484	0	-6.37672	5.28635	0	-6.06457	FALSE	below_expression_filter
RP11-115J16.1	14	0	41.0484	0	-6.37672	5.28635	0	-6.06457	FALSE	below_expression_filter
OPRK1	14	0	41.0484	0	-6.37672	5.28635	0	-6.06457	FALSE	below_expression_filter
SPATA31D1	14	0	41.0484	0	-6.37672	5.28635	0	-6.06457	FALSE	below_expression_filter
LHX3	14	0	41.0484	0	-6.37672	5.28635	0	-6.06457	FALSE	below_expression_filter
POU3F4	14	0	41.0484	0	-6.37672	5.28635	0	-6.06457	FALSE	below_expression_filter
TCEAL5	14	0	41.0484	0	-6.37672	5.28635	0	-6.06457	FALSE	below_expression_filter
UTY	14	0	41.0484	0	-6.37672	5.28635	0	-6.06457	FALSE	below_expression_filter
USP27X	0	120	0	40.9273	6.37251	0	5.38238	6.09016	FALSE	below_expression_filter
RP11-680F20.6	23	1	67.4366	0.341061	-6.33583	8.68472	0.0448532	-6.13133	FALSE	below_expression_filter
BIRC7	0	116	0	39.5631	6.3242	0	5.20297	6.04198	FALSE	below_expression_filter
CPA3	0	116	0	39.5631	6.3242	0	5.20297	6.04198	FALSE	below_expression_filter
CAMK2N2	0	116	0	39.5631	6.3242	0	5.20297	6.04198	FALSE	below_expression_filter
C15orf61	0	115	0	39.222	6.31187	0	5.15812	6.02968	FALSE	below_expression_filter
LOC653160	0	113	0	38.5399	6.28688	0	5.06841	6.00476	FALSE	below_expression_filter
SUGT1P3	0	113	0	38.5399	6.28688	0	5.06841	6.00476	FALSE	below_expression_filter
CCT6P1	0	113	0	38.5399	6.28688	0	5.06841	6.00476	FALSE	below_expression_filter
CCAT1	0	112	0	38.1988	6.27422	0	5.02356	5.99213	FALSE	below_expression_filter
KLHL33	31	2	90.8928	0.682122	-6.27263	11.7055	0.0897064	-6.1163	FALSE	below_expression_filter
SEZ6L	31	2	90.8928	0.682122	-6.27263	11.7055	0.0897064	-6.1163	FALSE	below_expression_filter
LOC102723515	22	1	64.5046	0.341061	-6.27219	8.30712	0.0448532	-6.0678	FALSE	below_expression_filter
CAPN8	13	0	38.1163	0	-6.27114	4.90876	0	-5.95931	FALSE	below_expression_filter
PNLIPRP2	13	0	38.1163	0	-6.27114	4.90876	0	-5.95931	FALSE	below_expression_filter
HNRNPKP3	13	0	38.1163	0	-6.27114	4.90876	0	-5.95931	FALSE	below_expression_filter
OR4B1	13	0	38.1163	0	-6.27114	4.90876	0	-5.95931	FALSE	below_expression_filter
OR5L1	13	0	38.1163	0	-6.27114	4.90876	0	-5.95931	FALSE	below_expression_filter
OPCML	13	0	38.1163	0	-6.27114	4.90876	0	-5.95931	FALSE	below_expression_filter
SPATA19	13	0	38.1163	0	-6.27114	4.90876	0	-5.95931	FALSE	below_expression_filter
LINC00940	13	0	38.1163	0	-6.27114	4.90876	0	-5.95931	FALSE	below_expression_filter
OTX2-AS1	13	0	38.1163	0	-6.27114	4.90876	0	-5.95931	FALSE	below_expression_filter
ANKRD26P1	13	0	38.1163	0	-6.27114	4.90876	0	-5.95931	FALSE	below_expression_filter
TUSC5	13	0	38.1163	0	-6.27114	4.90876	0	-5.95931	FALSE	below_expression_filter
GPR142	13	0	38.1163	0	-6.27114	4.90876	0	-5.95931	FALSE	below_expression_filter
SLC1A6	13	0	38.1163	0	-6.27114	4.90876	0	-5.95931	FALSE	below_expression_filter
LOC100505835	13	0	38.1163	0	-6.27114	4.90876	0	-5.95931	FALSE	below_expression_filter
KIR2DL1	13	0	38.1163	0	-6.27114	4.90876	0	-5.95931	FALSE	below_expression_filter
IL36B	13	0	38.1163	0	-6.27114	4.90876	0	-5.95931	FALSE	below_expression_filter
TBR1	13	0	38.1163	0	-6.27114	4.90876	0	-5.95931	FALSE	below_expression_filter
DLX2	13	0	38.1163	0	-6.27114	4.90876	0	-5.95931	FALSE	below_expression_filter
BOLL	13	0	38.1163	0	-6.27114	4.90876	0	-5.95931	FALSE	below_expression_filter
AC005235.1	13	0	38.1163	0	-6.27114	4.90876	0	-5.95931	FALSE	below_expression_filter
AOX2P	13	0	38.1163	0	-6.27114	4.90876	0	-5.95931	FALSE	below_expression_filter
ALPI	13	0	38.1163	0	-6.27114	4.90876	0	-5.95931	FALSE	below_expression_filter
PRSS56	13	0	38.1163	0	-6.27114	4.90876	0	-5.95931	FALSE	below_expression_filter
SCRT2	13	0	38.1163	0	-6.27114	4.90876	0	-5.95931	FALSE	below_expression_filter
LOC102723390	13	0	38.1163	0	-6.27114	4.90876	0	-5.95931	FALSE	below_expression_filter
OCSTAMP	13	0	38.1163	0	-6.27114	4.90876	0	-5.95931	FALSE	below_expression_filter
KCNQ2	13	0	38.1163	0	-6.27114	4.90876	0	-5.95931	FALSE	below_expression_filter
GADL1	13	0	38.1163	0	-6.27114	4.90876	0	-5.95931	FALSE	below_expression_filter
ITIH1	13	0	38.1163	0	-6.27114	4.90876	0	-5.95931	FALSE	below_expression_filter
LINC01096	13	0	38.1163	0	-6.27114	4.90876	0	-5.95931	FALSE	below_expression_filter
EPGN	13	0	38.1163	0	-6.27114	4.90876	0	-5.95931	FALSE	below_expression_filter
LOC101928439	13	0	38.1163	0	-6.27114	4.90876	0	-5.95931	FALSE	below_expression_filter
AGXT2	13	0	38.1163	0	-6.27114	4.90876	0	-5.95931	FALSE	below_expression_filter
FABP7	13	0	38.1163	0	-6.27114	4.90876	0	-5.95931	FALSE	below_expression_filter
LOC102723965	13	0	38.1163	0	-6.27114	4.90876	0	-5.95931	FALSE	below_expression_filter
AKR1B10	13	0	38.1163	0	-6.27114	4.90876	0	-5.95931	FALSE	below_expression_filter
RP11-513O17.2-2	13	0	38.1163	0	-6.27114	4.90876	0	-5.95931	FALSE	below_expression_filter
SPATA31D5P	13	0	38.1163	0	-6.27114	4.90876	0	-5.95931	FALSE	below_expression_filter
CCDC37	30	2	87.9608	0.682122	-6.22559	11.3279	0.0897064	-6.06933	FALSE	below_expression_filter
GSTM5	73	7	214.038	2.38743	-6.2153	27.5645	0.313972	-6.1321	FALSE	below_expression_filter
SNORA32	0	107	0	36.4935	6.2092	0	4.79929	5.92731	FALSE	below_expression_filter
MAD2L1	0	107	0	36.4935	6.2092	0	4.79929	5.92731	FALSE	below_expression_filter
AP003025.2	21	1	61.5725	0.341061	-6.2056	7.92953	0.0448532	-6.00135	FALSE	below_expression_filter
FLJ41278	21	1	61.5725	0.341061	-6.2056	7.92953	0.0448532	-6.00135	FALSE	below_expression_filter
ANO4	21	1	61.5725	0.341061	-6.2056	7.92953	0.0448532	-6.00135	FALSE	below_expression_filter
CEBPE	21	1	61.5725	0.341061	-6.2056	7.92953	0.0448532	-6.00135	FALSE	below_expression_filter
CXCL1	21	1	61.5725	0.341061	-6.2056	7.92953	0.0448532	-6.00135	FALSE	below_expression_filter
LOC285556	21	1	61.5725	0.341061	-6.2056	7.92953	0.0448532	-6.00135	FALSE	below_expression_filter
LOC101927520	0	106	0	36.1525	6.19584	0	4.75444	5.91398	FALSE	below_expression_filter
GLIPR1L1	0	106	0	36.1525	6.19584	0	4.75444	5.91398	FALSE	below_expression_filter
ZFP2	0	105	0	35.8114	6.18235	0	4.70958	5.90054	FALSE	below_expression_filter
LOC644086	0	104	0	35.4704	6.16874	0	4.66473	5.88696	FALSE	below_expression_filter
RP11-465B22.5	12	0	35.1843	0	-6.15722	4.53116	0	-5.84577	FALSE	below_expression_filter
ACTL8	12	0	35.1843	0	-6.15722	4.53116	0	-5.84577	FALSE	below_expression_filter
BSND	12	0	35.1843	0	-6.15722	4.53116	0	-5.84577	FALSE	below_expression_filter
RP1-140J1.1	12	0	35.1843	0	-6.15722	4.53116	0	-5.84577	FALSE	below_expression_filter
C1orf110	12	0	35.1843	0	-6.15722	4.53116	0	-5.84577	FALSE	below_expression_filter
LOC101927032	12	0	35.1843	0	-6.15722	4.53116	0	-5.84577	FALSE	below_expression_filter
GPR123	12	0	35.1843	0	-6.15722	4.53116	0	-5.84577	FALSE	below_expression_filter
RP11-794P6.3	12	0	35.1843	0	-6.15722	4.53116	0	-5.84577	FALSE	below_expression_filter
KRT84	12	0	35.1843	0	-6.15722	4.53116	0	-5.84577	FALSE	below_expression_filter
RP11-438N16.1	12	0	35.1843	0	-6.15722	4.53116	0	-5.84577	FALSE	below_expression_filter
TMEM132C	12	0	35.1843	0	-6.15722	4.53116	0	-5.84577	FALSE	below_expression_filter
PDX1	12	0	35.1843	0	-6.15722	4.53116	0	-5.84577	FALSE	below_expression_filter
LINC00410	12	0	35.1843	0	-6.15722	4.53116	0	-5.84577	FALSE	below_expression_filter
LINC00645	12	0	35.1843	0	-6.15722	4.53116	0	-5.84577	FALSE	below_expression_filter
LMAN1L	12	0	35.1843	0	-6.15722	4.53116	0	-5.84577	FALSE	below_expression_filter
SSTR5-AS1	12	0	35.1843	0	-6.15722	4.53116	0	-5.84577	FALSE	below_expression_filter
LOC102724084	12	0	35.1843	0	-6.15722	4.53116	0	-5.84577	FALSE	below_expression_filter
KIF2B	12	0	35.1843	0	-6.15722	4.53116	0	-5.84577	FALSE	below_expression_filter
LOC101927921	12	0	35.1843	0	-6.15722	4.53116	0	-5.84577	FALSE	below_expression_filter
C19orf77	12	0	35.1843	0	-6.15722	4.53116	0	-5.84577	FALSE	below_expression_filter
CALR3	12	0	35.1843	0	-6.15722	4.53116	0	-5.84577	FALSE	below_expression_filter
AC002511.1	12	0	35.1843	0	-6.15722	4.53116	0	-5.84577	FALSE	below_expression_filter
TEX101	12	0	35.1843	0	-6.15722	4.53116	0	-5.84577	FALSE	below_expression_filter
LOC101929456	12	0	35.1843	0	-6.15722	4.53116	0	-5.84577	FALSE	below_expression_filter
EMX1	12	0	35.1843	0	-6.15722	4.53116	0	-5.84577	FALSE	below_expression_filter
GPR148	12	0	35.1843	0	-6.15722	4.53116	0	-5.84577	FALSE	below_expression_filter
KCNJ3	12	0	35.1843	0	-6.15722	4.53116	0	-5.84577	FALSE	below_expression_filter
AC006196.1	12	0	35.1843	0	-6.15722	4.53116	0	-5.84577	FALSE	below_expression_filter
FLJ43879	12	0	35.1843	0	-6.15722	4.53116	0	-5.84577	FALSE	below_expression_filter
CST5	12	0	35.1843	0	-6.15722	4.53116	0	-5.84577	FALSE	below_expression_filter
LOC101930460	12	0	35.1843	0	-6.15722	4.53116	0	-5.84577	FALSE	below_expression_filter
RP1-272J12.1	12	0	35.1843	0	-6.15722	4.53116	0	-5.84577	FALSE	below_expression_filter
RP11-208N14.4	12	0	35.1843	0	-6.15722	4.53116	0	-5.84577	FALSE	below_expression_filter
GABRA2	12	0	35.1843	0	-6.15722	4.53116	0	-5.84577	FALSE	below_expression_filter
IL17B	12	0	35.1843	0	-6.15722	4.53116	0	-5.84577	FALSE	below_expression_filter
IL12B	12	0	35.1843	0	-6.15722	4.53116	0	-5.84577	FALSE	below_expression_filter
MOG	12	0	35.1843	0	-6.15722	4.53116	0	-5.84577	FALSE	below_expression_filter
TFAP2B	12	0	35.1843	0	-6.15722	4.53116	0	-5.84577	FALSE	below_expression_filter
PRDM13	12	0	35.1843	0	-6.15722	4.53116	0	-5.84577	FALSE	below_expression_filter
FRMD1	12	0	35.1843	0	-6.15722	4.53116	0	-5.84577	FALSE	below_expression_filter
PRPS1L1	12	0	35.1843	0	-6.15722	4.53116	0	-5.84577	FALSE	below_expression_filter
AC011738.4	12	0	35.1843	0	-6.15722	4.53116	0	-5.84577	FALSE	below_expression_filter
C7orf76	12	0	35.1843	0	-6.15722	4.53116	0	-5.84577	FALSE	below_expression_filter
LOC100506664	12	0	35.1843	0	-6.15722	4.53116	0	-5.84577	FALSE	below_expression_filter
LINC01181	12	0	35.1843	0	-6.15722	4.53116	0	-5.84577	FALSE	below_expression_filter
LINC00977	12	0	35.1843	0	-6.15722	4.53116	0	-5.84577	FALSE	below_expression_filter
KCNK9	12	0	35.1843	0	-6.15722	4.53116	0	-5.84577	FALSE	below_expression_filter
NR5A1	12	0	35.1843	0	-6.15722	4.53116	0	-5.84577	FALSE	below_expression_filter
NXF4	12	0	35.1843	0	-6.15722	4.53116	0	-5.84577	FALSE	below_expression_filter
HIST1H2BI	0	103	0	35.1293	6.15499	0	4.61988	5.87326	FALSE	below_expression_filter
USMG5	1	715	2.93203	243.859	6.1538	0.377597	32.07	6.13403	FALSE	below_expression_filter
ADAM33	103	11	301.999	3.75167	-6.15275	38.8924	0.493385	-6.08636	FALSE	below_expression_filter
SOAT2	20	1	58.6405	0.341061	-6.13579	7.55193	0.0448532	-5.93168	FALSE	below_expression_filter
C15orf54	20	1	58.6405	0.341061	-6.13579	7.55193	0.0448532	-5.93168	FALSE	below_expression_filter
LOC100505534	20	1	58.6405	0.341061	-6.13579	7.55193	0.0448532	-5.93168	FALSE	below_expression_filter
ZNF536	20	1	58.6405	0.341061	-6.13579	7.55193	0.0448532	-5.93168	FALSE	below_expression_filter
PTPRN	20	1	58.6405	0.341061	-6.13579	7.55193	0.0448532	-5.93168	FALSE	below_expression_filter
OPRM1	20	1	58.6405	0.341061	-6.13579	7.55193	0.0448532	-5.93168	FALSE	below_expression_filter
SNORA25	0	101	0	34.4472	6.1271	0	4.53017	5.84546	FALSE	below_expression_filter
LOC102723355	0	101	0	34.4472	6.1271	0	4.53017	5.84546	FALSE	below_expression_filter
KCNA10	28	2	82.0967	0.682122	-6.12663	10.5727	0.0897064	-5.97051	FALSE	below_expression_filter
SV2B	28	2	82.0967	0.682122	-6.12663	10.5727	0.0897064	-5.97051	FALSE	below_expression_filter
FLJ35934	28	2	82.0967	0.682122	-6.12663	10.5727	0.0897064	-5.97051	FALSE	below_expression_filter
SEC14L1P1	0	99	0	33.7651	6.09867	0	4.44046	5.81711	FALSE	below_expression_filter
GSG1L	27	2	79.1647	0.682122	-6.07449	10.1951	0.0897064	-5.91845	FALSE	below_expression_filter
LINGO2	27	2	79.1647	0.682122	-6.07449	10.1951	0.0897064	-5.91845	FALSE	below_expression_filter
LOC101928089	0	97	0	33.0829	6.06966	0	4.35076	5.78819	FALSE	below_expression_filter
FLG2	19	1	55.7085	0.341061	-6.06243	7.17433	0.0448532	-5.85847	FALSE	below_expression_filter
EPB42	19	1	55.7085	0.341061	-6.06243	7.17433	0.0448532	-5.85847	FALSE	below_expression_filter
LOC284240	19	1	55.7085	0.341061	-6.06243	7.17433	0.0448532	-5.85847	FALSE	below_expression_filter
CPA1	19	1	55.7085	0.341061	-6.06243	7.17433	0.0448532	-5.85847	FALSE	below_expression_filter
PMAIP1	0	96	0	32.7419	6.05493	0	4.30591	5.77351	FALSE	below_expression_filter
TRNK	126	15	369.435	5.11592	-6.04161	47.5772	0.672798	-5.98394	FALSE	below_expression_filter
CD79A	57	6	167.125	2.04637	-6.04066	21.523	0.269119	-5.95063	FALSE	below_expression_filter
RP11-538P18.2	0	95	0	32.4008	6.04005	0	4.26105	5.75869	FALSE	below_expression_filter
BCAN	34	3	99.6889	1.02318	-6.03949	12.8383	0.13456	-5.91069	FALSE	below_expression_filter
PLA2G2F	11	0	32.2523	0	-6.03352	4.15356	0	-5.72251	FALSE	below_expression_filter
LOC102724892	11	0	32.2523	0	-6.03352	4.15356	0	-5.72251	FALSE	below_expression_filter
LOC100129138	11	0	32.2523	0	-6.03352	4.15356	0	-5.72251	FALSE	below_expression_filter
LINC01142	11	0	32.2523	0	-6.03352	4.15356	0	-5.72251	FALSE	below_expression_filter
OR2T12	11	0	32.2523	0	-6.03352	4.15356	0	-5.72251	FALSE	below_expression_filter
FAM170B-AS1	11	0	32.2523	0	-6.03352	4.15356	0	-5.72251	FALSE	below_expression_filter
OPALIN	11	0	32.2523	0	-6.03352	4.15356	0	-5.72251	FALSE	below_expression_filter
PAX2	11	0	32.2523	0	-6.03352	4.15356	0	-5.72251	FALSE	below_expression_filter
KCNA4	11	0	32.2523	0	-6.03352	4.15356	0	-5.72251	FALSE	below_expression_filter
OR5T1	11	0	32.2523	0	-6.03352	4.15356	0	-5.72251	FALSE	below_expression_filter
MS4A10	11	0	32.2523	0	-6.03352	4.15356	0	-5.72251	FALSE	below_expression_filter
SPDYC	11	0	32.2523	0	-6.03352	4.15356	0	-5.72251	FALSE	below_expression_filter
ANO1-AS2	11	0	32.2523	0	-6.03352	4.15356	0	-5.72251	FALSE	below_expression_filter
DBX2	11	0	32.2523	0	-6.03352	4.15356	0	-5.72251	FALSE	below_expression_filter
LINC00935	11	0	32.2523	0	-6.03352	4.15356	0	-5.72251	FALSE	below_expression_filter
ANKRD33	11	0	32.2523	0	-6.03352	4.15356	0	-5.72251	FALSE	below_expression_filter
KRT75	11	0	32.2523	0	-6.03352	4.15356	0	-5.72251	FALSE	below_expression_filter
TRHDE-AS1	11	0	32.2523	0	-6.03352	4.15356	0	-5.72251	FALSE	below_expression_filter
CDX2	11	0	32.2523	0	-6.03352	4.15356	0	-5.72251	FALSE	below_expression_filter
LINC00454	11	0	32.2523	0	-6.03352	4.15356	0	-5.72251	FALSE	below_expression_filter
SERPINA13P	11	0	32.2523	0	-6.03352	4.15356	0	-5.72251	FALSE	below_expression_filter
ASIC2	11	0	32.2523	0	-6.03352	4.15356	0	-5.72251	FALSE	below_expression_filter
CIDEA	11	0	32.2523	0	-6.03352	4.15356	0	-5.72251	FALSE	below_expression_filter
LOC440518	11	0	32.2523	0	-6.03352	4.15356	0	-5.72251	FALSE	below_expression_filter
SBSN	11	0	32.2523	0	-6.03352	4.15356	0	-5.72251	FALSE	below_expression_filter
PRKCG	11	0	32.2523	0	-6.03352	4.15356	0	-5.72251	FALSE	below_expression_filter
KIR3DX1	11	0	32.2523	0	-6.03352	4.15356	0	-5.72251	FALSE	below_expression_filter
MYT1L-AS1	11	0	32.2523	0	-6.03352	4.15356	0	-5.72251	FALSE	below_expression_filter
C2orf91	11	0	32.2523	0	-6.03352	4.15356	0	-5.72251	FALSE	below_expression_filter
REG3A	11	0	32.2523	0	-6.03352	4.15356	0	-5.72251	FALSE	below_expression_filter
LINC01104	11	0	32.2523	0	-6.03352	4.15356	0	-5.72251	FALSE	below_expression_filter
LINC01101	11	0	32.2523	0	-6.03352	4.15356	0	-5.72251	FALSE	below_expression_filter
FEV	11	0	32.2523	0	-6.03352	4.15356	0	-5.72251	FALSE	below_expression_filter
UGT1A6	11	0	32.2523	0	-6.03352	4.15356	0	-5.72251	FALSE	below_expression_filter
LOC101929288	11	0	32.2523	0	-6.03352	4.15356	0	-5.72251	FALSE	below_expression_filter
BPI	11	0	32.2523	0	-6.03352	4.15356	0	-5.72251	FALSE	below_expression_filter
C20orf62	11	0	32.2523	0	-6.03352	4.15356	0	-5.72251	FALSE	below_expression_filter
LINC00698	11	0	32.2523	0	-6.03352	4.15356	0	-5.72251	FALSE	below_expression_filter
SPATA16	11	0	32.2523	0	-6.03352	4.15356	0	-5.72251	FALSE	below_expression_filter
TMPRSS11B	11	0	32.2523	0	-6.03352	4.15356	0	-5.72251	FALSE	below_expression_filter
LINC01095	11	0	32.2523	0	-6.03352	4.15356	0	-5.72251	FALSE	below_expression_filter
LOC101928810	11	0	32.2523	0	-6.03352	4.15356	0	-5.72251	FALSE	below_expression_filter
SLC6A19	11	0	32.2523	0	-6.03352	4.15356	0	-5.72251	FALSE	below_expression_filter
LINC01015	11	0	32.2523	0	-6.03352	4.15356	0	-5.72251	FALSE	below_expression_filter
LINC00951	11	0	32.2523	0	-6.03352	4.15356	0	-5.72251	FALSE	below_expression_filter
ADGB	11	0	32.2523	0	-6.03352	4.15356	0	-5.72251	FALSE	below_expression_filter
LOC401312	11	0	32.2523	0	-6.03352	4.15356	0	-5.72251	FALSE	below_expression_filter
C7orf66	11	0	32.2523	0	-6.03352	4.15356	0	-5.72251	FALSE	below_expression_filter
FAM71F1	11	0	32.2523	0	-6.03352	4.15356	0	-5.72251	FALSE	below_expression_filter
NOBOX	11	0	32.2523	0	-6.03352	4.15356	0	-5.72251	FALSE	below_expression_filter
LINC00208	11	0	32.2523	0	-6.03352	4.15356	0	-5.72251	FALSE	below_expression_filter
STMN4	11	0	32.2523	0	-6.03352	4.15356	0	-5.72251	FALSE	below_expression_filter
TEX15	11	0	32.2523	0	-6.03352	4.15356	0	-5.72251	FALSE	below_expression_filter
CYP11B1	11	0	32.2523	0	-6.03352	4.15356	0	-5.72251	FALSE	below_expression_filter
RP11-569G13.2	11	0	32.2523	0	-6.03352	4.15356	0	-5.72251	FALSE	below_expression_filter
LOC101928832	11	0	32.2523	0	-6.03352	4.15356	0	-5.72251	FALSE	below_expression_filter
GPR50	11	0	32.2523	0	-6.03352	4.15356	0	-5.72251	FALSE	below_expression_filter
CSAG4	11	0	32.2523	0	-6.03352	4.15356	0	-5.72251	FALSE	below_expression_filter
SYT1	0	94	0	32.0597	6.02502	0	4.2162	5.7437	FALSE	below_expression_filter
MIR31HG	1	653	2.93203	222.713	6.02322	0.377597	29.2891	6.00352	FALSE	below_expression_filter
VN1R1	0	93	0	31.7187	6.00983	0	4.17135	5.72856	FALSE	below_expression_filter
SUGT1P1	0	93	0	31.7187	6.00983	0	4.17135	5.72856	FALSE	below_expression_filter
LOC100505710	0	92	0	31.3776	5.99447	0	4.12649	5.71326	FALSE	below_expression_filter
HMGCS2	18	1	52.7765	0.341061	-5.98514	6.79674	0.0448532	-5.78136	FALSE	below_expression_filter
KRT42P	18	1	52.7765	0.341061	-5.98514	6.79674	0.0448532	-5.78136	FALSE	below_expression_filter
IGSF5	18	1	52.7765	0.341061	-5.98514	6.79674	0.0448532	-5.78136	FALSE	below_expression_filter
T	18	1	52.7765	0.341061	-5.98514	6.79674	0.0448532	-5.78136	FALSE	below_expression_filter
HPN-AS1	40	4	117.281	1.36424	-5.98137	15.1039	0.179413	-5.87015	FALSE	below_expression_filter
MYO18B	40	4	117.281	1.36424	-5.98137	15.1039	0.179413	-5.87015	FALSE	below_expression_filter
LOC102724607	0	91	0	31.0366	5.97895	0	4.08164	5.6978	FALSE	below_expression_filter
NPHP3-ACAD11	0	91	0	31.0366	5.97895	0	4.08164	5.6978	FALSE	below_expression_filter
OCA2	25	2	73.3006	0.682122	-5.96418	9.43991	0.0897064	-5.80832	FALSE	below_expression_filter
SALL3	25	2	73.3006	0.682122	-5.96418	9.43991	0.0897064	-5.80832	FALSE	below_expression_filter
ZNF169	0	90	0	30.6955	5.96327	0	4.03679	5.68216	FALSE	below_expression_filter
RPL23AP64	0	89	0	30.3544	5.94741	0	3.99193	5.66636	FALSE	below_expression_filter
DLGAP5	0	89	0	30.3544	5.94741	0	3.99193	5.66636	FALSE	below_expression_filter
RAG2	39	4	114.349	1.36424	-5.945	14.7263	0.179413	-5.83382	FALSE	below_expression_filter
CACNA1G	53	6	155.397	2.04637	-5.93601	20.0126	0.269119	-5.84606	FALSE	below_expression_filter
SNORD116-20	0	88	0	30.0134	5.93137	0	3.94708	5.65038	FALSE	below_expression_filter
SENP3	0	88	0	30.0134	5.93137	0	3.94708	5.65038	FALSE	below_expression_filter
CNTD2	1	610	2.93203	208.047	5.92517	0.377597	27.3604	5.90552	FALSE	below_expression_filter
CCDC168	38	4	111.417	1.36424	-5.90769	14.3487	0.179413	-5.79655	FALSE	below_expression_filter
IGLON5	31	3	90.8928	1.02318	-5.90692	11.7055	0.13456	-5.77829	FALSE	below_expression_filter
RP11-278H7.1	17	1	49.8444	0.341061	-5.90348	6.41914	0.0448532	-5.69989	FALSE	below_expression_filter
SLC18A3	17	1	49.8444	0.341061	-5.90348	6.41914	0.0448532	-5.69989	FALSE	below_expression_filter
RP11-65M17.1	17	1	49.8444	0.341061	-5.90348	6.41914	0.0448532	-5.69989	FALSE	below_expression_filter
TRPM1	17	1	49.8444	0.341061	-5.90348	6.41914	0.0448532	-5.69989	FALSE	below_expression_filter
LINC01105	17	1	49.8444	0.341061	-5.90348	6.41914	0.0448532	-5.69989	FALSE	below_expression_filter
LOC101929696	17	1	49.8444	0.341061	-5.90348	6.41914	0.0448532	-5.69989	FALSE	below_expression_filter
KCNE1L	17	1	49.8444	0.341061	-5.90348	6.41914	0.0448532	-5.69989	FALSE	below_expression_filter
SNORA61	0	86	0	29.3313	5.89875	0	3.85737	5.61788	FALSE	below_expression_filter
HIST1H2BO	0	86	0	29.3313	5.89875	0	3.85737	5.61788	FALSE	below_expression_filter
LOC102724856	10	0	29.3203	0	-5.89822	3.77597	0	-5.58774	FALSE	below_expression_filter
TMEM82	10	0	29.3203	0	-5.89822	3.77597	0	-5.58774	FALSE	below_expression_filter
LOC101928566	10	0	29.3203	0	-5.89822	3.77597	0	-5.58774	FALSE	below_expression_filter
LOC284561	10	0	29.3203	0	-5.89822	3.77597	0	-5.58774	FALSE	below_expression_filter
PKLR	10	0	29.3203	0	-5.89822	3.77597	0	-5.58774	FALSE	below_expression_filter
RHBG	10	0	29.3203	0	-5.89822	3.77597	0	-5.58774	FALSE	below_expression_filter
FMO6P	10	0	29.3203	0	-5.89822	3.77597	0	-5.58774	FALSE	below_expression_filter
LHX9	10	0	29.3203	0	-5.89822	3.77597	0	-5.58774	FALSE	below_expression_filter
OPTC	10	0	29.3203	0	-5.89822	3.77597	0	-5.58774	FALSE	below_expression_filter
LINC00710	10	0	29.3203	0	-5.89822	3.77597	0	-5.58774	FALSE	below_expression_filter
PCAT5	10	0	29.3203	0	-5.89822	3.77597	0	-5.58774	FALSE	below_expression_filter
RBP3	10	0	29.3203	0	-5.89822	3.77597	0	-5.58774	FALSE	below_expression_filter
LOC101928887	10	0	29.3203	0	-5.89822	3.77597	0	-5.58774	FALSE	below_expression_filter
LINC00858	10	0	29.3203	0	-5.89822	3.77597	0	-5.58774	FALSE	below_expression_filter
CALCA	10	0	29.3203	0	-5.89822	3.77597	0	-5.58774	FALSE	below_expression_filter
KCNA1	10	0	29.3203	0	-5.89822	3.77597	0	-5.58774	FALSE	below_expression_filter
GPR12	10	0	29.3203	0	-5.89822	3.77597	0	-5.58774	FALSE	below_expression_filter
LOC101926951	10	0	29.3203	0	-5.89822	3.77597	0	-5.58774	FALSE	below_expression_filter
LINC00560	10	0	29.3203	0	-5.89822	3.77597	0	-5.58774	FALSE	below_expression_filter
OTX2	10	0	29.3203	0	-5.89822	3.77597	0	-5.58774	FALSE	below_expression_filter
TCL6	10	0	29.3203	0	-5.89822	3.77597	0	-5.58774	FALSE	below_expression_filter
LOC100287823	10	0	29.3203	0	-5.89822	3.77597	0	-5.58774	FALSE	below_expression_filter
CHEK2P2	10	0	29.3203	0	-5.89822	3.77597	0	-5.58774	FALSE	below_expression_filter
GOLGA6L6	10	0	29.3203	0	-5.89822	3.77597	0	-5.58774	FALSE	below_expression_filter
GOLGA8DP	10	0	29.3203	0	-5.89822	3.77597	0	-5.58774	FALSE	below_expression_filter
LOC100507480	10	0	29.3203	0	-5.89822	3.77597	0	-5.58774	FALSE	below_expression_filter
ONECUT1	10	0	29.3203	0	-5.89822	3.77597	0	-5.58774	FALSE	below_expression_filter
CPLX3	10	0	29.3203	0	-5.89822	3.77597	0	-5.58774	FALSE	below_expression_filter
CES5A	10	0	29.3203	0	-5.89822	3.77597	0	-5.58774	FALSE	below_expression_filter
LINC00304	10	0	29.3203	0	-5.89822	3.77597	0	-5.58774	FALSE	below_expression_filter
LOC102724073	10	0	29.3203	0	-5.89822	3.77597	0	-5.58774	FALSE	below_expression_filter
FLJ36000	10	0	29.3203	0	-5.89822	3.77597	0	-5.58774	FALSE	below_expression_filter
TBC1D3P5	10	0	29.3203	0	-5.89822	3.77597	0	-5.58774	FALSE	below_expression_filter
SLC13A2	10	0	29.3203	0	-5.89822	3.77597	0	-5.58774	FALSE	below_expression_filter
RP11-215E13.1	10	0	29.3203	0	-5.89822	3.77597	0	-5.58774	FALSE	below_expression_filter
LOC101060400	10	0	29.3203	0	-5.89822	3.77597	0	-5.58774	FALSE	below_expression_filter
LOC101928251	10	0	29.3203	0	-5.89822	3.77597	0	-5.58774	FALSE	below_expression_filter
MC2R	10	0	29.3203	0	-5.89822	3.77597	0	-5.58774	FALSE	below_expression_filter
C3P1	10	0	29.3203	0	-5.89822	3.77597	0	-5.58774	FALSE	below_expression_filter
PRODH2	10	0	29.3203	0	-5.89822	3.77597	0	-5.58774	FALSE	below_expression_filter
CEACAM16	10	0	29.3203	0	-5.89822	3.77597	0	-5.58774	FALSE	below_expression_filter
NTSR2	10	0	29.3203	0	-5.89822	3.77597	0	-5.58774	FALSE	below_expression_filter
SRD5A2	10	0	29.3203	0	-5.89822	3.77597	0	-5.58774	FALSE	below_expression_filter
BMP10	10	0	29.3203	0	-5.89822	3.77597	0	-5.58774	FALSE	below_expression_filter
REG1A	10	0	29.3203	0	-5.89822	3.77597	0	-5.58774	FALSE	below_expression_filter
SMYD1	10	0	29.3203	0	-5.89822	3.77597	0	-5.58774	FALSE	below_expression_filter
MIR1302-3	10	0	29.3203	0	-5.89822	3.77597	0	-5.58774	FALSE	below_expression_filter
NEUROD1	10	0	29.3203	0	-5.89822	3.77597	0	-5.58774	FALSE	below_expression_filter
LOC101929155	10	0	29.3203	0	-5.89822	3.77597	0	-5.58774	FALSE	below_expression_filter
BANF2	10	0	29.3203	0	-5.89822	3.77597	0	-5.58774	FALSE	below_expression_filter
LBP	10	0	29.3203	0	-5.89822	3.77597	0	-5.58774	FALSE	below_expression_filter
NTSR1	10	0	29.3203	0	-5.89822	3.77597	0	-5.58774	FALSE	below_expression_filter
ISX	10	0	29.3203	0	-5.89822	3.77597	0	-5.58774	FALSE	below_expression_filter
TOPAZ1	10	0	29.3203	0	-5.89822	3.77597	0	-5.58774	FALSE	below_expression_filter
GABRR3	10	0	29.3203	0	-5.89822	3.77597	0	-5.58774	FALSE	below_expression_filter
LOC102723430	10	0	29.3203	0	-5.89822	3.77597	0	-5.58774	FALSE	below_expression_filter
UROC1	10	0	29.3203	0	-5.89822	3.77597	0	-5.58774	FALSE	below_expression_filter
RTP1	10	0	29.3203	0	-5.89822	3.77597	0	-5.58774	FALSE	below_expression_filter
PHOX2B	10	0	29.3203	0	-5.89822	3.77597	0	-5.58774	FALSE	below_expression_filter
MUC7	10	0	29.3203	0	-5.89822	3.77597	0	-5.58774	FALSE	below_expression_filter
RP11-205M3.3	10	0	29.3203	0	-5.89822	3.77597	0	-5.58774	FALSE	below_expression_filter
RP11-1C1.4	10	0	29.3203	0	-5.89822	3.77597	0	-5.58774	FALSE	below_expression_filter
CDH9	10	0	29.3203	0	-5.89822	3.77597	0	-5.58774	FALSE	below_expression_filter
TRNAT16	10	0	29.3203	0	-5.89822	3.77597	0	-5.58774	FALSE	below_expression_filter
TRIM40	10	0	29.3203	0	-5.89822	3.77597	0	-5.58774	FALSE	below_expression_filter
RP1-207H1.3	10	0	29.3203	0	-5.89822	3.77597	0	-5.58774	FALSE	below_expression_filter
TMEM151B	10	0	29.3203	0	-5.89822	3.77597	0	-5.58774	FALSE	below_expression_filter
C6orf141	10	0	29.3203	0	-5.89822	3.77597	0	-5.58774	FALSE	below_expression_filter
B3GAT2	10	0	29.3203	0	-5.89822	3.77597	0	-5.58774	FALSE	below_expression_filter
OSTM1-AS1	10	0	29.3203	0	-5.89822	3.77597	0	-5.58774	FALSE	below_expression_filter
NEUROD6	10	0	29.3203	0	-5.89822	3.77597	0	-5.58774	FALSE	below_expression_filter
LOC100130673	10	0	29.3203	0	-5.89822	3.77597	0	-5.58774	FALSE	below_expression_filter
AC095067.1	10	0	29.3203	0	-5.89822	3.77597	0	-5.58774	FALSE	below_expression_filter
TRNAC2	10	0	29.3203	0	-5.89822	3.77597	0	-5.58774	FALSE	below_expression_filter
GALNTL5	10	0	29.3203	0	-5.89822	3.77597	0	-5.58774	FALSE	below_expression_filter
LOC100505501	10	0	29.3203	0	-5.89822	3.77597	0	-5.58774	FALSE	below_expression_filter
CER1	10	0	29.3203	0	-5.89822	3.77597	0	-5.58774	FALSE	below_expression_filter
LOC286359	10	0	29.3203	0	-5.89822	3.77597	0	-5.58774	FALSE	below_expression_filter
SSX6	10	0	29.3203	0	-5.89822	3.77597	0	-5.58774	FALSE	below_expression_filter
OTUD6A	10	0	29.3203	0	-5.89822	3.77597	0	-5.58774	FALSE	below_expression_filter
MIR27B	0	85	0	28.9902	5.88216	0	3.81252	5.60135	FALSE	below_expression_filter
LOC102724859	0	84	0	28.6491	5.86538	0	3.76767	5.58463	FALSE	below_expression_filter
HIST1H2AB	0	84	0	28.6491	5.86538	0	3.76767	5.58463	FALSE	below_expression_filter
COL2A1	30	3	87.9608	1.02318	-5.85988	11.3279	0.13456	-5.73131	FALSE	below_expression_filter
MUC22	30	3	87.9608	1.02318	-5.85988	11.3279	0.13456	-5.73131	FALSE	below_expression_filter
FAM47E	0	83	0	28.3081	5.8484	0	3.72281	5.56772	FALSE	below_expression_filter
ZSCAN16	0	83	0	28.3081	5.8484	0	3.72281	5.56772	FALSE	below_expression_filter
CELF3	23	2	67.4366	0.682122	-5.84474	8.68472	0.0897064	-5.68908	FALSE	below_expression_filter
MYH13	23	2	67.4366	0.682122	-5.84474	8.68472	0.0897064	-5.68908	FALSE	below_expression_filter
APOB	23	2	67.4366	0.682122	-5.84474	8.68472	0.0897064	-5.68908	FALSE	below_expression_filter
FREM1	63	8	184.718	2.72849	-5.84222	23.7886	0.358825	-5.76474	FALSE	below_expression_filter
DOCK9-AS1	0	82	0	27.967	5.83122	0	3.67796	5.5506	FALSE	below_expression_filter
SNAI3	0	82	0	27.967	5.83122	0	3.67796	5.5506	FALSE	below_expression_filter
LOC101929227	16	1	46.9124	0.341061	-5.81691	6.04155	0.0448532	-5.61353	FALSE	below_expression_filter
LOC101927009	16	1	46.9124	0.341061	-5.81691	6.04155	0.0448532	-5.61353	FALSE	below_expression_filter
NLRP9	16	1	46.9124	0.341061	-5.81691	6.04155	0.0448532	-5.61353	FALSE	below_expression_filter
LOC101926966	16	1	46.9124	0.341061	-5.81691	6.04155	0.0448532	-5.61353	FALSE	below_expression_filter
ALDH1L1-AS2	16	1	46.9124	0.341061	-5.81691	6.04155	0.0448532	-5.61353	FALSE	below_expression_filter
SLC7A14	16	1	46.9124	0.341061	-5.81691	6.04155	0.0448532	-5.61353	FALSE	below_expression_filter
GLRA3	16	1	46.9124	0.341061	-5.81691	6.04155	0.0448532	-5.61353	FALSE	below_expression_filter
KCNK16	16	1	46.9124	0.341061	-5.81691	6.04155	0.0448532	-5.61353	FALSE	below_expression_filter
LOC100132891	16	1	46.9124	0.341061	-5.81691	6.04155	0.0448532	-5.61353	FALSE	below_expression_filter
LMX1B	16	1	46.9124	0.341061	-5.81691	6.04155	0.0448532	-5.61353	FALSE	below_expression_filter
LINC00282	42	5	123.145	1.70531	-5.80908	15.8591	0.224266	-5.71024	FALSE	below_expression_filter
PLCXD3	42	5	123.145	1.70531	-5.80908	15.8591	0.224266	-5.71024	FALSE	below_expression_filter
LINC00163	22	2	64.5046	0.682122	-5.78109	8.30712	0.0897064	-5.62555	FALSE	below_expression_filter
LOC101929202	0	79	0	26.9438	5.77841	0	3.5434	5.498	FALSE	below_expression_filter
ATP2B2	41	5	120.213	1.70531	-5.77446	15.4815	0.224266	-5.67566	FALSE	below_expression_filter
SLC13A5	28	3	82.0967	1.02318	-5.76092	10.5727	0.13456	-5.6325	FALSE	below_expression_filter
SLC6A3	28	3	82.0967	1.02318	-5.76092	10.5727	0.13456	-5.6325	FALSE	below_expression_filter
ZNF732	0	78	0	26.6028	5.76037	0	3.49855	5.48003	FALSE	below_expression_filter
LOC101928163	9	0	26.3882	0	-5.7489	3.39837	0	-5.43907	FALSE	below_expression_filter
CATSPER4	9	0	26.3882	0	-5.7489	3.39837	0	-5.43907	FALSE	below_expression_filter
LHX8	9	0	26.3882	0	-5.7489	3.39837	0	-5.43907	FALSE	below_expression_filter
SMCP	9	0	26.3882	0	-5.7489	3.39837	0	-5.43907	FALSE	below_expression_filter
FCRL4	9	0	26.3882	0	-5.7489	3.39837	0	-5.43907	FALSE	below_expression_filter
CRP	9	0	26.3882	0	-5.7489	3.39837	0	-5.43907	FALSE	below_expression_filter
CFHR4	9	0	26.3882	0	-5.7489	3.39837	0	-5.43907	FALSE	below_expression_filter
MIR205HG	9	0	26.3882	0	-5.7489	3.39837	0	-5.43907	FALSE	below_expression_filter
RP11-478H13.3	9	0	26.3882	0	-5.7489	3.39837	0	-5.43907	FALSE	below_expression_filter
LOC102724298	9	0	26.3882	0	-5.7489	3.39837	0	-5.43907	FALSE	below_expression_filter
C10orf53	9	0	26.3882	0	-5.7489	3.39837	0	-5.43907	FALSE	below_expression_filter
C10orf40	9	0	26.3882	0	-5.7489	3.39837	0	-5.43907	FALSE	below_expression_filter
LOC729815	9	0	26.3882	0	-5.7489	3.39837	0	-5.43907	FALSE	below_expression_filter
LIPN	9	0	26.3882	0	-5.7489	3.39837	0	-5.43907	FALSE	below_expression_filter
LINC01165	9	0	26.3882	0	-5.7489	3.39837	0	-5.43907	FALSE	below_expression_filter
OR9G1	9	0	26.3882	0	-5.7489	3.39837	0	-5.43907	FALSE	below_expression_filter
SLC22A11	9	0	26.3882	0	-5.7489	3.39837	0	-5.43907	FALSE	below_expression_filter
OR10G8	9	0	26.3882	0	-5.7489	3.39837	0	-5.43907	FALSE	below_expression_filter
PATE1	9	0	26.3882	0	-5.7489	3.39837	0	-5.43907	FALSE	below_expression_filter
SLCO1A2	9	0	26.3882	0	-5.7489	3.39837	0	-5.43907	FALSE	below_expression_filter
CTXN2	9	0	26.3882	0	-5.7489	3.39837	0	-5.43907	FALSE	below_expression_filter
LOC102724683	9	0	26.3882	0	-5.7489	3.39837	0	-5.43907	FALSE	below_expression_filter
LOC101928955	9	0	26.3882	0	-5.7489	3.39837	0	-5.43907	FALSE	below_expression_filter
GOLGA6A	9	0	26.3882	0	-5.7489	3.39837	0	-5.43907	FALSE	below_expression_filter
MIR7-2	9	0	26.3882	0	-5.7489	3.39837	0	-5.43907	FALSE	below_expression_filter
LOC102724576	9	0	26.3882	0	-5.7489	3.39837	0	-5.43907	FALSE	below_expression_filter
RP11-523L20.2	9	0	26.3882	0	-5.7489	3.39837	0	-5.43907	FALSE	below_expression_filter
HNF1B	9	0	26.3882	0	-5.7489	3.39837	0	-5.43907	FALSE	below_expression_filter
KRTAP16-1	9	0	26.3882	0	-5.7489	3.39837	0	-5.43907	FALSE	below_expression_filter
FLJ44838	9	0	26.3882	0	-5.7489	3.39837	0	-5.43907	FALSE	below_expression_filter
SERPINB4	9	0	26.3882	0	-5.7489	3.39837	0	-5.43907	FALSE	below_expression_filter
CYP4F8	9	0	26.3882	0	-5.7489	3.39837	0	-5.43907	FALSE	below_expression_filter
IFNL4	9	0	26.3882	0	-5.7489	3.39837	0	-5.43907	FALSE	below_expression_filter
NLRP4	9	0	26.3882	0	-5.7489	3.39837	0	-5.43907	FALSE	below_expression_filter
ZSCAN5B	9	0	26.3882	0	-5.7489	3.39837	0	-5.43907	FALSE	below_expression_filter
DUXA	9	0	26.3882	0	-5.7489	3.39837	0	-5.43907	FALSE	below_expression_filter
LOC650157	9	0	26.3882	0	-5.7489	3.39837	0	-5.43907	FALSE	below_expression_filter
LINC00486	9	0	26.3882	0	-5.7489	3.39837	0	-5.43907	FALSE	below_expression_filter
GKN1	9	0	26.3882	0	-5.7489	3.39837	0	-5.43907	FALSE	below_expression_filter
LOC101927053	9	0	26.3882	0	-5.7489	3.39837	0	-5.43907	FALSE	below_expression_filter
FAM138B	9	0	26.3882	0	-5.7489	3.39837	0	-5.43907	FALSE	below_expression_filter
AC104777.2	9	0	26.3882	0	-5.7489	3.39837	0	-5.43907	FALSE	below_expression_filter
AC007163.3	9	0	26.3882	0	-5.7489	3.39837	0	-5.43907	FALSE	below_expression_filter
MYL1	9	0	26.3882	0	-5.7489	3.39837	0	-5.43907	FALSE	below_expression_filter
LINC00608	9	0	26.3882	0	-5.7489	3.39837	0	-5.43907	FALSE	below_expression_filter
PAX3	9	0	26.3882	0	-5.7489	3.39837	0	-5.43907	FALSE	below_expression_filter
PROKR2	9	0	26.3882	0	-5.7489	3.39837	0	-5.43907	FALSE	below_expression_filter
LINC00658	9	0	26.3882	0	-5.7489	3.39837	0	-5.43907	FALSE	below_expression_filter
LOC101929265	9	0	26.3882	0	-5.7489	3.39837	0	-5.43907	FALSE	below_expression_filter
CST9	9	0	26.3882	0	-5.7489	3.39837	0	-5.43907	FALSE	below_expression_filter
LOC101927159	9	0	26.3882	0	-5.7489	3.39837	0	-5.43907	FALSE	below_expression_filter
MC3R	9	0	26.3882	0	-5.7489	3.39837	0	-5.43907	FALSE	below_expression_filter
CAMKV	9	0	26.3882	0	-5.7489	3.39837	0	-5.43907	FALSE	below_expression_filter
LINC00870	9	0	26.3882	0	-5.7489	3.39837	0	-5.43907	FALSE	below_expression_filter
LINC00885	9	0	26.3882	0	-5.7489	3.39837	0	-5.43907	FALSE	below_expression_filter
LOC644145	9	0	26.3882	0	-5.7489	3.39837	0	-5.43907	FALSE	below_expression_filter
AFM	9	0	26.3882	0	-5.7489	3.39837	0	-5.43907	FALSE	below_expression_filter
ADH7	9	0	26.3882	0	-5.7489	3.39837	0	-5.43907	FALSE	below_expression_filter
ADAD1	9	0	26.3882	0	-5.7489	3.39837	0	-5.43907	FALSE	below_expression_filter
LOC102724176	9	0	26.3882	0	-5.7489	3.39837	0	-5.43907	FALSE	below_expression_filter
LOC345051	9	0	26.3882	0	-5.7489	3.39837	0	-5.43907	FALSE	below_expression_filter
TKTL2	9	0	26.3882	0	-5.7489	3.39837	0	-5.43907	FALSE	below_expression_filter
LOC101928131	9	0	26.3882	0	-5.7489	3.39837	0	-5.43907	FALSE	below_expression_filter
LINC01019	9	0	26.3882	0	-5.7489	3.39837	0	-5.43907	FALSE	below_expression_filter
CDH10	9	0	26.3882	0	-5.7489	3.39837	0	-5.43907	FALSE	below_expression_filter
LOC101929645	9	0	26.3882	0	-5.7489	3.39837	0	-5.43907	FALSE	below_expression_filter
MIR449C	9	0	26.3882	0	-5.7489	3.39837	0	-5.43907	FALSE	below_expression_filter
JAKMIP2-AS1	9	0	26.3882	0	-5.7489	3.39837	0	-5.43907	FALSE	below_expression_filter
SPINK14	9	0	26.3882	0	-5.7489	3.39837	0	-5.43907	FALSE	below_expression_filter
C5orf47	9	0	26.3882	0	-5.7489	3.39837	0	-5.43907	FALSE	below_expression_filter
HMP19	9	0	26.3882	0	-5.7489	3.39837	0	-5.43907	FALSE	below_expression_filter
TREML3P	9	0	26.3882	0	-5.7489	3.39837	0	-5.43907	FALSE	below_expression_filter
LOC101927293	9	0	26.3882	0	-5.7489	3.39837	0	-5.43907	FALSE	below_expression_filter
LIN28B	9	0	26.3882	0	-5.7489	3.39837	0	-5.43907	FALSE	below_expression_filter
LOC101927664	9	0	26.3882	0	-5.7489	3.39837	0	-5.43907	FALSE	below_expression_filter
LINC01005	9	0	26.3882	0	-5.7489	3.39837	0	-5.43907	FALSE	below_expression_filter
ACTL6B	9	0	26.3882	0	-5.7489	3.39837	0	-5.43907	FALSE	below_expression_filter
TAS2R38	9	0	26.3882	0	-5.7489	3.39837	0	-5.43907	FALSE	below_expression_filter
ASB10	9	0	26.3882	0	-5.7489	3.39837	0	-5.43907	FALSE	below_expression_filter
LINC00599	9	0	26.3882	0	-5.7489	3.39837	0	-5.43907	FALSE	below_expression_filter
KCNU1	9	0	26.3882	0	-5.7489	3.39837	0	-5.43907	FALSE	below_expression_filter
SNTG1	9	0	26.3882	0	-5.7489	3.39837	0	-5.43907	FALSE	below_expression_filter
RP11-333A23.4	9	0	26.3882	0	-5.7489	3.39837	0	-5.43907	FALSE	below_expression_filter
FLJ39080	9	0	26.3882	0	-5.7489	3.39837	0	-5.43907	FALSE	below_expression_filter
LOC102723793	9	0	26.3882	0	-5.7489	3.39837	0	-5.43907	FALSE	below_expression_filter
IZUMO3	9	0	26.3882	0	-5.7489	3.39837	0	-5.43907	FALSE	below_expression_filter
SPATA31D3	9	0	26.3882	0	-5.7489	3.39837	0	-5.43907	FALSE	below_expression_filter
LOC101928384	9	0	26.3882	0	-5.7489	3.39837	0	-5.43907	FALSE	below_expression_filter
RP11-98L5.2	9	0	26.3882	0	-5.7489	3.39837	0	-5.43907	FALSE	below_expression_filter
LCN9	9	0	26.3882	0	-5.7489	3.39837	0	-5.43907	FALSE	below_expression_filter
SOHLH1	9	0	26.3882	0	-5.7489	3.39837	0	-5.43907	FALSE	below_expression_filter
DCAF8L1	9	0	26.3882	0	-5.7489	3.39837	0	-5.43907	FALSE	below_expression_filter
CYLC1	9	0	26.3882	0	-5.7489	3.39837	0	-5.43907	FALSE	below_expression_filter
MAGEA12	9	0	26.3882	0	-5.7489	3.39837	0	-5.43907	FALSE	below_expression_filter
LOC101930164	2	999	5.86405	340.72	5.74461	0.755193	44.8083	5.74778	FALSE	below_expression_filter
TAS2R50	0	77	0	26.2617	5.7421	0	3.45369	5.46183	FALSE	below_expression_filter
NDC80	0	77	0	26.2617	5.7421	0	3.45369	5.46183	FALSE	below_expression_filter
PADI1	15	1	43.9804	0.341061	-5.72481	5.66395	0.0448532	-5.52168	FALSE	below_expression_filter
FAIM2	15	1	43.9804	0.341061	-5.72481	5.66395	0.0448532	-5.52168	FALSE	below_expression_filter
LOC101928375	15	1	43.9804	0.341061	-5.72481	5.66395	0.0448532	-5.52168	FALSE	below_expression_filter
SYT4	15	1	43.9804	0.341061	-5.72481	5.66395	0.0448532	-5.52168	FALSE	below_expression_filter
CLEC4M	15	1	43.9804	0.341061	-5.72481	5.66395	0.0448532	-5.52168	FALSE	below_expression_filter
CACNG2	15	1	43.9804	0.341061	-5.72481	5.66395	0.0448532	-5.52168	FALSE	below_expression_filter
NEUROG2	15	1	43.9804	0.341061	-5.72481	5.66395	0.0448532	-5.52168	FALSE	below_expression_filter
LOC100505685	15	1	43.9804	0.341061	-5.72481	5.66395	0.0448532	-5.52168	FALSE	below_expression_filter
HHLA1	15	1	43.9804	0.341061	-5.72481	5.66395	0.0448532	-5.52168	FALSE	below_expression_filter
HEMGN	15	1	43.9804	0.341061	-5.72481	5.66395	0.0448532	-5.52168	FALSE	below_expression_filter
CYP1B1-AS1	0	76	0	25.9206	5.72359	0	3.40884	5.4434	FALSE	below_expression_filter
ACY1	0	76	0	25.9206	5.72359	0	3.40884	5.4434	FALSE	below_expression_filter
MIR221	0	76	0	25.9206	5.72359	0	3.40884	5.4434	FALSE	below_expression_filter
BTBD16	21	2	61.5725	0.682122	-5.7145	7.92953	0.0897064	-5.55909	FALSE	below_expression_filter
LOC101928916	21	2	61.5725	0.682122	-5.7145	7.92953	0.0897064	-5.55909	FALSE	below_expression_filter
PIK3C2G	21	2	61.5725	0.682122	-5.7145	7.92953	0.0897064	-5.55909	FALSE	below_expression_filter
CPNE6	21	2	61.5725	0.682122	-5.7145	7.92953	0.0897064	-5.55909	FALSE	below_expression_filter
CD300LG	21	2	61.5725	0.682122	-5.7145	7.92953	0.0897064	-5.55909	FALSE	below_expression_filter
PRG4	27	3	79.1647	1.02318	-5.70878	10.1951	0.13456	-5.58043	FALSE	below_expression_filter
SH2D6	27	3	79.1647	1.02318	-5.70878	10.1951	0.13456	-5.58043	FALSE	below_expression_filter
CCDC78	0	75	0	25.5796	5.70485	0	3.36399	5.42474	FALSE	below_expression_filter
LENG9	0	75	0	25.5796	5.70485	0	3.36399	5.42474	FALSE	below_expression_filter
NOS1	39	5	114.349	1.70531	-5.70262	14.7263	0.224266	-5.60389	FALSE	below_expression_filter
COQ3	0	74	0	25.2385	5.68586	0	3.31914	5.40582	FALSE	below_expression_filter
LOC101929548	0	74	0	25.2385	5.68586	0	3.31914	5.40582	FALSE	below_expression_filter
DNAH9	74	11	216.97	3.75167	-5.67664	27.9421	0.493385	-5.61047	FALSE	below_expression_filter
DGCR9	0	73	0	24.8975	5.66661	0	3.27428	5.38666	FALSE	below_expression_filter
LOC102467147	0	73	0	24.8975	5.66661	0	3.27428	5.38666	FALSE	below_expression_filter
UQCRBP1	0	73	0	24.8975	5.66661	0	3.27428	5.38666	FALSE	below_expression_filter
LOC646127	0	73	0	24.8975	5.66661	0	3.27428	5.38666	FALSE	below_expression_filter
LRFN5	26	3	76.2327	1.02318	-5.65468	9.81751	0.13456	-5.52642	FALSE	below_expression_filter
BCAS1	26	3	76.2327	1.02318	-5.65468	9.81751	0.13456	-5.52642	FALSE	below_expression_filter
HIST3H2A	0	72	0	24.5564	5.64711	0	3.22943	5.36724	FALSE	below_expression_filter
TAS2R46	0	72	0	24.5564	5.64711	0	3.22943	5.36724	FALSE	below_expression_filter
LOC100506603	0	72	0	24.5564	5.64711	0	3.22943	5.36724	FALSE	below_expression_filter
SRRM4	20	2	58.6405	0.682122	-5.6447	7.55193	0.0897064	-5.48942	FALSE	below_expression_filter
CCBE1	20	2	58.6405	0.682122	-5.6447	7.55193	0.0897064	-5.48942	FALSE	below_expression_filter
MIR8078	60	9	175.922	3.06955	-5.62714	22.6558	0.403679	-5.55424	FALSE	below_expression_filter
PRKG1-AS1	14	1	41.0484	0.341061	-5.62644	5.28635	0.0448532	-5.42359	FALSE	below_expression_filter
PLEKHS1	14	1	41.0484	0.341061	-5.62644	5.28635	0.0448532	-5.42359	FALSE	below_expression_filter
C11orf44	14	1	41.0484	0.341061	-5.62644	5.28635	0.0448532	-5.42359	FALSE	below_expression_filter
LOC101927710	14	1	41.0484	0.341061	-5.62644	5.28635	0.0448532	-5.42359	FALSE	below_expression_filter
CMTM5	14	1	41.0484	0.341061	-5.62644	5.28635	0.0448532	-5.42359	FALSE	below_expression_filter
CCDC177	14	1	41.0484	0.341061	-5.62644	5.28635	0.0448532	-5.42359	FALSE	below_expression_filter
SLC28A1	14	1	41.0484	0.341061	-5.62644	5.28635	0.0448532	-5.42359	FALSE	below_expression_filter
ABCC12	14	1	41.0484	0.341061	-5.62644	5.28635	0.0448532	-5.42359	FALSE	below_expression_filter
GLP2R	14	1	41.0484	0.341061	-5.62644	5.28635	0.0448532	-5.42359	FALSE	below_expression_filter
TMEM92	14	1	41.0484	0.341061	-5.62644	5.28635	0.0448532	-5.42359	FALSE	below_expression_filter
DRC1	14	1	41.0484	0.341061	-5.62644	5.28635	0.0448532	-5.42359	FALSE	below_expression_filter
CDK5R2	14	1	41.0484	0.341061	-5.62644	5.28635	0.0448532	-5.42359	FALSE	below_expression_filter
SPP2	14	1	41.0484	0.341061	-5.62644	5.28635	0.0448532	-5.42359	FALSE	below_expression_filter
LOC100996404	14	1	41.0484	0.341061	-5.62644	5.28635	0.0448532	-5.42359	FALSE	below_expression_filter
KIAA1239	14	1	41.0484	0.341061	-5.62644	5.28635	0.0448532	-5.42359	FALSE	below_expression_filter
RP11-138B4.1	14	1	41.0484	0.341061	-5.62644	5.28635	0.0448532	-5.42359	FALSE	below_expression_filter
MROH2B	14	1	41.0484	0.341061	-5.62644	5.28635	0.0448532	-5.42359	FALSE	below_expression_filter
HTR4	14	1	41.0484	0.341061	-5.62644	5.28635	0.0448532	-5.42359	FALSE	below_expression_filter
GPR111	14	1	41.0484	0.341061	-5.62644	5.28635	0.0448532	-5.42359	FALSE	below_expression_filter
CFTR	14	1	41.0484	0.341061	-5.62644	5.28635	0.0448532	-5.42359	FALSE	below_expression_filter
RGS8	54	8	158.329	2.72849	-5.62047	20.3902	0.358825	-5.54315	FALSE	below_expression_filter
CADM2	31	4	90.8928	1.36424	-5.61542	11.7055	0.179413	-5.50463	FALSE	below_expression_filter
PTN	65	10	190.582	3.41061	-5.61065	24.5438	0.448532	-5.54143	FALSE	below_expression_filter
MIR21	0	70	0	23.8743	5.60729	0	3.13972	5.3276	FALSE	below_expression_filter
LOC400685	0	70	0	23.8743	5.60729	0	3.13972	5.3276	FALSE	below_expression_filter
STAC2	25	3	73.3006	1.02318	-5.59847	9.43991	0.13456	-5.4703	FALSE	below_expression_filter
SLC14A2	25	3	73.3006	1.02318	-5.59847	9.43991	0.13456	-5.4703	FALSE	below_expression_filter
LOC100506870	0	69	0	23.5332	5.58696	0	3.09487	5.30736	FALSE	below_expression_filter
KREMEN2	0	69	0	23.5332	5.58696	0	3.09487	5.30736	FALSE	below_expression_filter
DIAPH2	1	481	2.93203	164.05	5.58333	0.377597	21.5744	5.56388	FALSE	below_expression_filter
AADACL3	8	0	23.4562	0	-5.58233	3.02077	0	-5.27329	FALSE	below_expression_filter
C1orf64	8	0	23.4562	0	-5.58233	3.02077	0	-5.27329	FALSE	below_expression_filter
PTGFR	8	0	23.4562	0	-5.58233	3.02077	0	-5.27329	FALSE	below_expression_filter
RP11-84O12.4	8	0	23.4562	0	-5.58233	3.02077	0	-5.27329	FALSE	below_expression_filter
C1orf68	8	0	23.4562	0	-5.58233	3.02077	0	-5.27329	FALSE	below_expression_filter
LOC101928226	8	0	23.4562	0	-5.58233	3.02077	0	-5.27329	FALSE	below_expression_filter
AKR1C4	8	0	23.4562	0	-5.58233	3.02077	0	-5.27329	FALSE	below_expression_filter
LYZL1	8	0	23.4562	0	-5.58233	3.02077	0	-5.27329	FALSE	below_expression_filter
NKX2-3	8	0	23.4562	0	-5.58233	3.02077	0	-5.27329	FALSE	below_expression_filter
TLX1NB	8	0	23.4562	0	-5.58233	3.02077	0	-5.27329	FALSE	below_expression_filter
SORCS3	8	0	23.4562	0	-5.58233	3.02077	0	-5.27329	FALSE	below_expression_filter
PNLIPRP3	8	0	23.4562	0	-5.58233	3.02077	0	-5.27329	FALSE	below_expression_filter
IFITM5	8	0	23.4562	0	-5.58233	3.02077	0	-5.27329	FALSE	below_expression_filter
OR51F2	8	0	23.4562	0	-5.58233	3.02077	0	-5.27329	FALSE	below_expression_filter
CNGA4	8	0	23.4562	0	-5.58233	3.02077	0	-5.27329	FALSE	below_expression_filter
SLC5A12	8	0	23.4562	0	-5.58233	3.02077	0	-5.27329	FALSE	below_expression_filter
DKFZp686K1684	8	0	23.4562	0	-5.58233	3.02077	0	-5.27329	FALSE	below_expression_filter
OR9G4	8	0	23.4562	0	-5.58233	3.02077	0	-5.27329	FALSE	below_expression_filter
AP000479.1	8	0	23.4562	0	-5.58233	3.02077	0	-5.27329	FALSE	below_expression_filter
FGF19	8	0	23.4562	0	-5.58233	3.02077	0	-5.27329	FALSE	below_expression_filter
RP11-632K5.3	8	0	23.4562	0	-5.58233	3.02077	0	-5.27329	FALSE	below_expression_filter
AICDA	8	0	23.4562	0	-5.58233	3.02077	0	-5.27329	FALSE	below_expression_filter
C12orf50	8	0	23.4562	0	-5.58233	3.02077	0	-5.27329	FALSE	below_expression_filter
C12orf74	8	0	23.4562	0	-5.58233	3.02077	0	-5.27329	FALSE	below_expression_filter
LINC00943	8	0	23.4562	0	-5.58233	3.02077	0	-5.27329	FALSE	below_expression_filter
FAM230C	8	0	23.4562	0	-5.58233	3.02077	0	-5.27329	FALSE	below_expression_filter
TUBA3C	8	0	23.4562	0	-5.58233	3.02077	0	-5.27329	FALSE	below_expression_filter
TEX26	8	0	23.4562	0	-5.58233	3.02077	0	-5.27329	FALSE	below_expression_filter
NALCN-AS1	8	0	23.4562	0	-5.58233	3.02077	0	-5.27329	FALSE	below_expression_filter
RP11-551M15.1	8	0	23.4562	0	-5.58233	3.02077	0	-5.27329	FALSE	below_expression_filter
LINC01043	8	0	23.4562	0	-5.58233	3.02077	0	-5.27329	FALSE	below_expression_filter
LOC101926998	8	0	23.4562	0	-5.58233	3.02077	0	-5.27329	FALSE	below_expression_filter
NGB	8	0	23.4562	0	-5.58233	3.02077	0	-5.27329	FALSE	below_expression_filter
LINC00521	8	0	23.4562	0	-5.58233	3.02077	0	-5.27329	FALSE	below_expression_filter
SERPINA9	8	0	23.4562	0	-5.58233	3.02077	0	-5.27329	FALSE	below_expression_filter
MIR381HG	8	0	23.4562	0	-5.58233	3.02077	0	-5.27329	FALSE	below_expression_filter
ADAM6	8	0	23.4562	0	-5.58233	3.02077	0	-5.27329	FALSE	below_expression_filter
PLA2G4D	8	0	23.4562	0	-5.58233	3.02077	0	-5.27329	FALSE	below_expression_filter
LOC101927348	8	0	23.4562	0	-5.58233	3.02077	0	-5.27329	FALSE	below_expression_filter
ACSM2B	8	0	23.4562	0	-5.58233	3.02077	0	-5.27329	FALSE	below_expression_filter
RP11-488I20.3	8	0	23.4562	0	-5.58233	3.02077	0	-5.27329	FALSE	below_expression_filter
RP11-140I24.1	8	0	23.4562	0	-5.58233	3.02077	0	-5.27329	FALSE	below_expression_filter
C17orf102	8	0	23.4562	0	-5.58233	3.02077	0	-5.27329	FALSE	below_expression_filter
LRRC37A11P	8	0	23.4562	0	-5.58233	3.02077	0	-5.27329	FALSE	below_expression_filter
KRTAP9-3	8	0	23.4562	0	-5.58233	3.02077	0	-5.27329	FALSE	below_expression_filter
MIR2117	8	0	23.4562	0	-5.58233	3.02077	0	-5.27329	FALSE	below_expression_filter
GIP	8	0	23.4562	0	-5.58233	3.02077	0	-5.27329	FALSE	below_expression_filter
DSC1	8	0	23.4562	0	-5.58233	3.02077	0	-5.27329	FALSE	below_expression_filter
DSG1	8	0	23.4562	0	-5.58233	3.02077	0	-5.27329	FALSE	below_expression_filter
DSG3	8	0	23.4562	0	-5.58233	3.02077	0	-5.27329	FALSE	below_expression_filter
CBLN2	8	0	23.4562	0	-5.58233	3.02077	0	-5.27329	FALSE	below_expression_filter
ZNRF4	8	0	23.4562	0	-5.58233	3.02077	0	-5.27329	FALSE	below_expression_filter
CYP4F2	8	0	23.4562	0	-5.58233	3.02077	0	-5.27329	FALSE	below_expression_filter
HAMP	8	0	23.4562	0	-5.58233	3.02077	0	-5.27329	FALSE	below_expression_filter
CRX	8	0	23.4562	0	-5.58233	3.02077	0	-5.27329	FALSE	below_expression_filter
MIR4324	8	0	23.4562	0	-5.58233	3.02077	0	-5.27329	FALSE	below_expression_filter
KLK9	8	0	23.4562	0	-5.58233	3.02077	0	-5.27329	FALSE	below_expression_filter
NLRP8	8	0	23.4562	0	-5.58233	3.02077	0	-5.27329	FALSE	below_expression_filter
SLC5A7	8	0	23.4562	0	-5.58233	3.02077	0	-5.27329	FALSE	below_expression_filter
C1QL2	8	0	23.4562	0	-5.58233	3.02077	0	-5.27329	FALSE	below_expression_filter
LYPD6B	8	0	23.4562	0	-5.58233	3.02077	0	-5.27329	FALSE	below_expression_filter
CRYGD	8	0	23.4562	0	-5.58233	3.02077	0	-5.27329	FALSE	below_expression_filter
CXXC11	8	0	23.4562	0	-5.58233	3.02077	0	-5.27329	FALSE	below_expression_filter
LOC102724622	8	0	23.4562	0	-5.58233	3.02077	0	-5.27329	FALSE	below_expression_filter
RP4-697P8.3	8	0	23.4562	0	-5.58233	3.02077	0	-5.27329	FALSE	below_expression_filter
SCP2D1	8	0	23.4562	0	-5.58233	3.02077	0	-5.27329	FALSE	below_expression_filter
RP11-125P18.1	8	0	23.4562	0	-5.58233	3.02077	0	-5.27329	FALSE	below_expression_filter
PCK1	8	0	23.4562	0	-5.58233	3.02077	0	-5.27329	FALSE	below_expression_filter
RP11-305P22.9	8	0	23.4562	0	-5.58233	3.02077	0	-5.27329	FALSE	below_expression_filter
AP000472.2	8	0	23.4562	0	-5.58233	3.02077	0	-5.27329	FALSE	below_expression_filter
TFF2	8	0	23.4562	0	-5.58233	3.02077	0	-5.27329	FALSE	below_expression_filter
KRTAP10-9	8	0	23.4562	0	-5.58233	3.02077	0	-5.27329	FALSE	below_expression_filter
FLJ41941	8	0	23.4562	0	-5.58233	3.02077	0	-5.27329	FALSE	below_expression_filter
TMEM40	8	0	23.4562	0	-5.58233	3.02077	0	-5.27329	FALSE	below_expression_filter
LOC100293612	8	0	23.4562	0	-5.58233	3.02077	0	-5.27329	FALSE	below_expression_filter
COL6A4P1	8	0	23.4562	0	-5.58233	3.02077	0	-5.27329	FALSE	below_expression_filter
TGM4	8	0	23.4562	0	-5.58233	3.02077	0	-5.27329	FALSE	below_expression_filter
OR5H2	8	0	23.4562	0	-5.58233	3.02077	0	-5.27329	FALSE	below_expression_filter
LOC646730	8	0	23.4562	0	-5.58233	3.02077	0	-5.27329	FALSE	below_expression_filter
FLJ30375	8	0	23.4562	0	-5.58233	3.02077	0	-5.27329	FALSE	below_expression_filter
LOC102724699	8	0	23.4562	0	-5.58233	3.02077	0	-5.27329	FALSE	below_expression_filter
OTOP1	8	0	23.4562	0	-5.58233	3.02077	0	-5.27329	FALSE	below_expression_filter
CLRN2	8	0	23.4562	0	-5.58233	3.02077	0	-5.27329	FALSE	below_expression_filter
RP11-807H7.1	8	0	23.4562	0	-5.58233	3.02077	0	-5.27329	FALSE	below_expression_filter
GC	8	0	23.4562	0	-5.58233	3.02077	0	-5.27329	FALSE	below_expression_filter
CXCL6	8	0	23.4562	0	-5.58233	3.02077	0	-5.27329	FALSE	below_expression_filter
PPBPP2	8	0	23.4562	0	-5.58233	3.02077	0	-5.27329	FALSE	below_expression_filter
NAA11	8	0	23.4562	0	-5.58233	3.02077	0	-5.27329	FALSE	below_expression_filter
LINC00616	8	0	23.4562	0	-5.58233	3.02077	0	-5.27329	FALSE	below_expression_filter
RP11-478P10.1	8	0	23.4562	0	-5.58233	3.02077	0	-5.27329	FALSE	below_expression_filter
CTXN3	8	0	23.4562	0	-5.58233	3.02077	0	-5.27329	FALSE	below_expression_filter
LOC102724722	8	0	23.4562	0	-5.58233	3.02077	0	-5.27329	FALSE	below_expression_filter
OR5V1	8	0	23.4562	0	-5.58233	3.02077	0	-5.27329	FALSE	below_expression_filter
LOC100653005	8	0	23.4562	0	-5.58233	3.02077	0	-5.27329	FALSE	below_expression_filter
LGSN	8	0	23.4562	0	-5.58233	3.02077	0	-5.27329	FALSE	below_expression_filter
ROS1	8	0	23.4562	0	-5.58233	3.02077	0	-5.27329	FALSE	below_expression_filter
MYL7	8	0	23.4562	0	-5.58233	3.02077	0	-5.27329	FALSE	below_expression_filter
CCL24	8	0	23.4562	0	-5.58233	3.02077	0	-5.27329	FALSE	below_expression_filter
TMEM229A	8	0	23.4562	0	-5.58233	3.02077	0	-5.27329	FALSE	below_expression_filter
CHRM2	8	0	23.4562	0	-5.58233	3.02077	0	-5.27329	FALSE	below_expression_filter
HNF4G	8	0	23.4562	0	-5.58233	3.02077	0	-5.27329	FALSE	below_expression_filter
C8orf87	8	0	23.4562	0	-5.58233	3.02077	0	-5.27329	FALSE	below_expression_filter
FAM83A-AS1	8	0	23.4562	0	-5.58233	3.02077	0	-5.27329	FALSE	below_expression_filter
LOC101927774	8	0	23.4562	0	-5.58233	3.02077	0	-5.27329	FALSE	below_expression_filter
OR13J1	8	0	23.4562	0	-5.58233	3.02077	0	-5.27329	FALSE	below_expression_filter
RP11-308N19.4	8	0	23.4562	0	-5.58233	3.02077	0	-5.27329	FALSE	below_expression_filter
RP11-523L1.2	8	0	23.4562	0	-5.58233	3.02077	0	-5.27329	FALSE	below_expression_filter
LOC401557	8	0	23.4562	0	-5.58233	3.02077	0	-5.27329	FALSE	below_expression_filter
SOX3	8	0	23.4562	0	-5.58233	3.02077	0	-5.27329	FALSE	below_expression_filter
GFRA1	97	16	284.406	5.45698	-5.57976	36.6269	0.717651	-5.52383	FALSE	below_expression_filter
CACNG8	19	2	55.7085	0.682122	-5.57134	7.17433	0.0897064	-5.41622	FALSE	below_expression_filter
FSTL5	19	2	55.7085	0.682122	-5.57134	7.17433	0.0897064	-5.41622	FALSE	below_expression_filter
LOC100653233	19	2	55.7085	0.682122	-5.57134	7.17433	0.0897064	-5.41622	FALSE	below_expression_filter
SNORA59A	0	68	0	23.1922	5.56634	0	3.05002	5.28683	FALSE	below_expression_filter
TGFA-IT1	0	68	0	23.1922	5.56634	0	3.05002	5.28683	FALSE	below_expression_filter
SNORA18	0	67	0	22.8511	5.54542	0	3.00516	5.26601	FALSE	below_expression_filter
SAMD12-AS1	0	67	0	22.8511	5.54542	0	3.00516	5.26601	FALSE	below_expression_filter
LOC101928897	0	67	0	22.8511	5.54542	0	3.00516	5.26601	FALSE	below_expression_filter
LOC101928178	0	66	0	22.51	5.52419	0	2.96031	5.24488	FALSE	below_expression_filter
ASB3	0	66	0	22.51	5.52419	0	2.96031	5.24488	FALSE	below_expression_filter
ADTRP	0	66	0	22.51	5.52419	0	2.96031	5.24488	FALSE	below_expression_filter
POF1B	0	66	0	22.51	5.52419	0	2.96031	5.24488	FALSE	below_expression_filter
PADI6	13	1	38.1163	0.341061	-5.52086	4.90876	0.0448532	-5.31833	FALSE	below_expression_filter
PCSK9	13	1	38.1163	0.341061	-5.52086	4.90876	0.0448532	-5.31833	FALSE	below_expression_filter
CHAT	13	1	38.1163	0.341061	-5.52086	4.90876	0.0448532	-5.31833	FALSE	below_expression_filter
CNGB1	13	1	38.1163	0.341061	-5.52086	4.90876	0.0448532	-5.31833	FALSE	below_expression_filter
CALB2	13	1	38.1163	0.341061	-5.52086	4.90876	0.0448532	-5.31833	FALSE	below_expression_filter
KRT23	13	1	38.1163	0.341061	-5.52086	4.90876	0.0448532	-5.31833	FALSE	below_expression_filter
LINC00671	13	1	38.1163	0.341061	-5.52086	4.90876	0.0448532	-5.31833	FALSE	below_expression_filter
ATCAY	13	1	38.1163	0.341061	-5.52086	4.90876	0.0448532	-5.31833	FALSE	below_expression_filter
FSD1	13	1	38.1163	0.341061	-5.52086	4.90876	0.0448532	-5.31833	FALSE	below_expression_filter
CCDC105	13	1	38.1163	0.341061	-5.52086	4.90876	0.0448532	-5.31833	FALSE	below_expression_filter
KIR3DL1	13	1	38.1163	0.341061	-5.52086	4.90876	0.0448532	-5.31833	FALSE	below_expression_filter
LOC100652930	13	1	38.1163	0.341061	-5.52086	4.90876	0.0448532	-5.31833	FALSE	below_expression_filter
AC107622.1	13	1	38.1163	0.341061	-5.52086	4.90876	0.0448532	-5.31833	FALSE	below_expression_filter
ZNF80	13	1	38.1163	0.341061	-5.52086	4.90876	0.0448532	-5.31833	FALSE	below_expression_filter
TMEM213	13	1	38.1163	0.341061	-5.52086	4.90876	0.0448532	-5.31833	FALSE	below_expression_filter
OR6B1	13	1	38.1163	0.341061	-5.52086	4.90876	0.0448532	-5.31833	FALSE	below_expression_filter
SUPT20HL2	13	1	38.1163	0.341061	-5.52086	4.90876	0.0448532	-5.31833	FALSE	below_expression_filter
DCX	13	1	38.1163	0.341061	-5.52086	4.90876	0.0448532	-5.31833	FALSE	below_expression_filter
SLITRK2	13	1	38.1163	0.341061	-5.52086	4.90876	0.0448532	-5.31833	FALSE	below_expression_filter
FCRL5	29	4	85.0287	1.36424	-5.51975	10.9503	0.179413	-5.40909	FALSE	below_expression_filter
AMER3	29	4	85.0287	1.36424	-5.51975	10.9503	0.179413	-5.40909	FALSE	below_expression_filter
ARMC12	29	4	85.0287	1.36424	-5.51975	10.9503	0.179413	-5.40909	FALSE	below_expression_filter
NPC1L1	29	4	85.0287	1.36424	-5.51975	10.9503	0.179413	-5.40909	FALSE	below_expression_filter
LOC730257	0	65	0	22.169	5.50265	0	2.91546	5.22344	FALSE	below_expression_filter
LOC101928005	0	65	0	22.169	5.50265	0	2.91546	5.22344	FALSE	below_expression_filter
HIST1H2BM	0	65	0	22.169	5.50265	0	2.91546	5.22344	FALSE	below_expression_filter
TAS2R4	0	65	0	22.169	5.50265	0	2.91546	5.22344	FALSE	below_expression_filter
KLHL40	18	2	52.7765	0.682122	-5.49405	6.79674	0.0897064	-5.3391	FALSE	below_expression_filter
PITX2	18	2	52.7765	0.682122	-5.49405	6.79674	0.0897064	-5.3391	FALSE	below_expression_filter
OBP2B	18	2	52.7765	0.682122	-5.49405	6.79674	0.0897064	-5.3391	FALSE	below_expression_filter
KLHL34	18	2	52.7765	0.682122	-5.49405	6.79674	0.0897064	-5.3391	FALSE	below_expression_filter
ROR2	65	11	190.582	3.75167	-5.49002	24.5438	0.493385	-5.42396	FALSE	below_expression_filter
SNORD116-13	0	64	0	21.8279	5.48078	0	2.8706	5.20168	FALSE	below_expression_filter
LOC158960	0	64	0	21.8279	5.48078	0	2.8706	5.20168	FALSE	below_expression_filter
PCDHB17	23	3	67.4366	1.02318	-5.47903	8.68472	0.13456	-5.35107	FALSE	below_expression_filter
LOC102723925	28	4	82.0967	1.36424	-5.46942	10.5727	0.179413	-5.35884	FALSE	below_expression_filter
SNORA40	0	63	0	21.4869	5.45857	0	2.82575	5.17958	FALSE	below_expression_filter
SCARNA16	0	63	0	21.4869	5.45857	0	2.82575	5.17958	FALSE	below_expression_filter
RBM11	0	63	0	21.4869	5.45857	0	2.82575	5.17958	FALSE	below_expression_filter
LOC102723369	0	63	0	21.4869	5.45857	0	2.82575	5.17958	FALSE	below_expression_filter
NAV3	88	16	258.018	5.45698	-5.43954	33.2285	0.717651	-5.38367	FALSE	below_expression_filter
THAP10	0	62	0	21.1458	5.43601	0	2.7809	5.15714	FALSE	below_expression_filter
GPR97	32	5	93.8248	1.70531	-5.41859	12.0831	0.224266	-5.32019	FALSE	below_expression_filter
SV2C	32	5	93.8248	1.70531	-5.41859	12.0831	0.224266	-5.32019	FALSE	below_expression_filter
C20orf26	27	4	79.1647	1.36424	-5.41728	10.1951	0.179413	-5.30677	FALSE	below_expression_filter
NHLH1	22	3	64.5046	1.02318	-5.41538	8.30712	0.13456	-5.28754	FALSE	below_expression_filter
CALN1	22	3	64.5046	1.02318	-5.41538	8.30712	0.13456	-5.28754	FALSE	below_expression_filter
TAS2R5	0	61	0	20.8047	5.4131	0	2.73604	5.13434	FALSE	below_expression_filter
ANKK1	17	2	49.8444	0.682122	-5.41238	6.41914	0.0897064	-5.25763	FALSE	below_expression_filter
EFHB	17	2	49.8444	0.682122	-5.41238	6.41914	0.0897064	-5.25763	FALSE	below_expression_filter
LOC101929358	17	2	49.8444	0.682122	-5.41238	6.41914	0.0897064	-5.25763	FALSE	below_expression_filter
RASL11B	17	2	49.8444	0.682122	-5.41238	6.41914	0.0897064	-5.25763	FALSE	below_expression_filter
ZC2HC1B	17	2	49.8444	0.682122	-5.41238	6.41914	0.0897064	-5.25763	FALSE	below_expression_filter
LPA	17	2	49.8444	0.682122	-5.41238	6.41914	0.0897064	-5.25763	FALSE	below_expression_filter
FAM180A	17	2	49.8444	0.682122	-5.41238	6.41914	0.0897064	-5.25763	FALSE	below_expression_filter
RP11-276H19.1	17	2	49.8444	0.682122	-5.41238	6.41914	0.0897064	-5.25763	FALSE	below_expression_filter
CLCA4	12	1	35.1843	0.341061	-5.40694	4.53116	0.0448532	-5.20478	FALSE	below_expression_filter
CD5L	12	1	35.1843	0.341061	-5.40694	4.53116	0.0448532	-5.20478	FALSE	below_expression_filter
LOC101929305	12	1	35.1843	0.341061	-5.40694	4.53116	0.0448532	-5.20478	FALSE	below_expression_filter
CACNA1S	12	1	35.1843	0.341061	-5.40694	4.53116	0.0448532	-5.20478	FALSE	below_expression_filter
PTGDR2	12	1	35.1843	0.341061	-5.40694	4.53116	0.0448532	-5.20478	FALSE	below_expression_filter
SLC39A2	12	1	35.1843	0.341061	-5.40694	4.53116	0.0448532	-5.20478	FALSE	below_expression_filter
FAM181A-AS1	12	1	35.1843	0.341061	-5.40694	4.53116	0.0448532	-5.20478	FALSE	below_expression_filter
TMEM95	12	1	35.1843	0.341061	-5.40694	4.53116	0.0448532	-5.20478	FALSE	below_expression_filter
CSF3	12	1	35.1843	0.341061	-5.40694	4.53116	0.0448532	-5.20478	FALSE	below_expression_filter
AANAT	12	1	35.1843	0.341061	-5.40694	4.53116	0.0448532	-5.20478	FALSE	below_expression_filter
FAR2P1	12	1	35.1843	0.341061	-5.40694	4.53116	0.0448532	-5.20478	FALSE	below_expression_filter
RP11-191L9.4	12	1	35.1843	0.341061	-5.40694	4.53116	0.0448532	-5.20478	FALSE	below_expression_filter
LOC101927374	12	1	35.1843	0.341061	-5.40694	4.53116	0.0448532	-5.20478	FALSE	below_expression_filter
SPOCK3	12	1	35.1843	0.341061	-5.40694	4.53116	0.0448532	-5.20478	FALSE	below_expression_filter
SLC36A2	12	1	35.1843	0.341061	-5.40694	4.53116	0.0448532	-5.20478	FALSE	below_expression_filter
TIMD4	12	1	35.1843	0.341061	-5.40694	4.53116	0.0448532	-5.20478	FALSE	below_expression_filter
TCP11	12	1	35.1843	0.341061	-5.40694	4.53116	0.0448532	-5.20478	FALSE	below_expression_filter
FAM26D	12	1	35.1843	0.341061	-5.40694	4.53116	0.0448532	-5.20478	FALSE	below_expression_filter
TRDN	12	1	35.1843	0.341061	-5.40694	4.53116	0.0448532	-5.20478	FALSE	below_expression_filter
DACT2	12	1	35.1843	0.341061	-5.40694	4.53116	0.0448532	-5.20478	FALSE	below_expression_filter
ABCB5	12	1	35.1843	0.341061	-5.40694	4.53116	0.0448532	-5.20478	FALSE	below_expression_filter
C7orf71	12	1	35.1843	0.341061	-5.40694	4.53116	0.0448532	-5.20478	FALSE	below_expression_filter
HOXA-AS3	12	1	35.1843	0.341061	-5.40694	4.53116	0.0448532	-5.20478	FALSE	below_expression_filter
GABRA3	12	1	35.1843	0.341061	-5.40694	4.53116	0.0448532	-5.20478	FALSE	below_expression_filter
LOC102724659	7	0	20.5242	0	-5.39398	2.64318	0	-5.08597	FALSE	below_expression_filter
PRAMEF4	7	0	20.5242	0	-5.39398	2.64318	0	-5.08597	FALSE	below_expression_filter
TAS1R2	7	0	20.5242	0	-5.39398	2.64318	0	-5.08597	FALSE	below_expression_filter
HMGB4	7	0	20.5242	0	-5.39398	2.64318	0	-5.08597	FALSE	below_expression_filter
RP5-1007G16.1	7	0	20.5242	0	-5.39398	2.64318	0	-5.08597	FALSE	below_expression_filter
RP11-436K8.1	7	0	20.5242	0	-5.39398	2.64318	0	-5.08597	FALSE	below_expression_filter
C1orf141	7	0	20.5242	0	-5.39398	2.64318	0	-5.08597	FALSE	below_expression_filter
SPRR1B	7	0	20.5242	0	-5.39398	2.64318	0	-5.08597	FALSE	below_expression_filter
PGLYRP4	7	0	20.5242	0	-5.39398	2.64318	0	-5.08597	FALSE	below_expression_filter
RP11-544M22.1	7	0	20.5242	0	-5.39398	2.64318	0	-5.08597	FALSE	below_expression_filter
MROH3P	7	0	20.5242	0	-5.39398	2.64318	0	-5.08597	FALSE	below_expression_filter
RP11-122M14.1	7	0	20.5242	0	-5.39398	2.64318	0	-5.08597	FALSE	below_expression_filter
RP11-690C23.2	7	0	20.5242	0	-5.39398	2.64318	0	-5.08597	FALSE	below_expression_filter
OR14A16	7	0	20.5242	0	-5.39398	2.64318	0	-5.08597	FALSE	below_expression_filter
LOC101929564	7	0	20.5242	0	-5.39398	2.64318	0	-5.08597	FALSE	below_expression_filter
LINC00619	7	0	20.5242	0	-5.39398	2.64318	0	-5.08597	FALSE	below_expression_filter
LINC00841	7	0	20.5242	0	-5.39398	2.64318	0	-5.08597	FALSE	below_expression_filter
FAM170B	7	0	20.5242	0	-5.39398	2.64318	0	-5.08597	FALSE	below_expression_filter
LIPF	7	0	20.5242	0	-5.39398	2.64318	0	-5.08597	FALSE	below_expression_filter
LBX1	7	0	20.5242	0	-5.39398	2.64318	0	-5.08597	FALSE	below_expression_filter
DMBT1P1	7	0	20.5242	0	-5.39398	2.64318	0	-5.08597	FALSE	below_expression_filter
LMO1	7	0	20.5242	0	-5.39398	2.64318	0	-5.08597	FALSE	below_expression_filter
LOC102723378	7	0	20.5242	0	-5.39398	2.64318	0	-5.08597	FALSE	below_expression_filter
OR5AS1	7	0	20.5242	0	-5.39398	2.64318	0	-5.08597	FALSE	below_expression_filter
GLYAT	7	0	20.5242	0	-5.39398	2.64318	0	-5.08597	FALSE	below_expression_filter
OR8B12	7	0	20.5242	0	-5.39398	2.64318	0	-5.08597	FALSE	below_expression_filter
NTM-IT	7	0	20.5242	0	-5.39398	2.64318	0	-5.08597	FALSE	below_expression_filter
C12orf36	7	0	20.5242	0	-5.39398	2.64318	0	-5.08597	FALSE	below_expression_filter
LOC101928735	7	0	20.5242	0	-5.39398	2.64318	0	-5.08597	FALSE	below_expression_filter
KRT76	7	0	20.5242	0	-5.39398	2.64318	0	-5.08597	FALSE	below_expression_filter
MIR4304	7	0	20.5242	0	-5.39398	2.64318	0	-5.08597	FALSE	below_expression_filter
RP3-446N13.1	7	0	20.5242	0	-5.39398	2.64318	0	-5.08597	FALSE	below_expression_filter
RP13-653N12.2	7	0	20.5242	0	-5.39398	2.64318	0	-5.08597	FALSE	below_expression_filter
LINC00442	7	0	20.5242	0	-5.39398	2.64318	0	-5.08597	FALSE	below_expression_filter
LOC101928697	7	0	20.5242	0	-5.39398	2.64318	0	-5.08597	FALSE	below_expression_filter
SACS-AS1	7	0	20.5242	0	-5.39398	2.64318	0	-5.08597	FALSE	below_expression_filter
LOC101928922	7	0	20.5242	0	-5.39398	2.64318	0	-5.08597	FALSE	below_expression_filter
CTAGE10P	7	0	20.5242	0	-5.39398	2.64318	0	-5.08597	FALSE	below_expression_filter
LINC00558	7	0	20.5242	0	-5.39398	2.64318	0	-5.08597	FALSE	below_expression_filter
RNU6-66P	7	0	20.5242	0	-5.39398	2.64318	0	-5.08597	FALSE	below_expression_filter
LINC00554	7	0	20.5242	0	-5.39398	2.64318	0	-5.08597	FALSE	below_expression_filter
LINC00343	7	0	20.5242	0	-5.39398	2.64318	0	-5.08597	FALSE	below_expression_filter
LOC101927690	7	0	20.5242	0	-5.39398	2.64318	0	-5.08597	FALSE	below_expression_filter
MIR1247	7	0	20.5242	0	-5.39398	2.64318	0	-5.08597	FALSE	below_expression_filter
LOC102723623	7	0	20.5242	0	-5.39398	2.64318	0	-5.08597	FALSE	below_expression_filter
SNORD115-43	7	0	20.5242	0	-5.39398	2.64318	0	-5.08597	FALSE	below_expression_filter
RP11-814P5.1	7	0	20.5242	0	-5.39398	2.64318	0	-5.08597	FALSE	below_expression_filter
LINC00928	7	0	20.5242	0	-5.39398	2.64318	0	-5.08597	FALSE	below_expression_filter
FAM169B	7	0	20.5242	0	-5.39398	2.64318	0	-5.08597	FALSE	below_expression_filter
OR4F15	7	0	20.5242	0	-5.39398	2.64318	0	-5.08597	FALSE	below_expression_filter
PRSS41	7	0	20.5242	0	-5.39398	2.64318	0	-5.08597	FALSE	below_expression_filter
LOC102723396	7	0	20.5242	0	-5.39398	2.64318	0	-5.08597	FALSE	below_expression_filter
ZP2	7	0	20.5242	0	-5.39398	2.64318	0	-5.08597	FALSE	below_expression_filter
LOC101927875	7	0	20.5242	0	-5.39398	2.64318	0	-5.08597	FALSE	below_expression_filter
C16orf92	7	0	20.5242	0	-5.39398	2.64318	0	-5.08597	FALSE	below_expression_filter
CDRT15P2	7	0	20.5242	0	-5.39398	2.64318	0	-5.08597	FALSE	below_expression_filter
AC104024.1	7	0	20.5242	0	-5.39398	2.64318	0	-5.08597	FALSE	below_expression_filter
SPACA3	7	0	20.5242	0	-5.39398	2.64318	0	-5.08597	FALSE	below_expression_filter
LOC101927389	7	0	20.5242	0	-5.39398	2.64318	0	-5.08597	FALSE	below_expression_filter
LPO	7	0	20.5242	0	-5.39398	2.64318	0	-5.08597	FALSE	below_expression_filter
LOC100130520	7	0	20.5242	0	-5.39398	2.64318	0	-5.08597	FALSE	below_expression_filter
CETN1	7	0	20.5242	0	-5.39398	2.64318	0	-5.08597	FALSE	below_expression_filter
RP11-856M7.1	7	0	20.5242	0	-5.39398	2.64318	0	-5.08597	FALSE	below_expression_filter
SLC35G4	7	0	20.5242	0	-5.39398	2.64318	0	-5.08597	FALSE	below_expression_filter
LOC645321	7	0	20.5242	0	-5.39398	2.64318	0	-5.08597	FALSE	below_expression_filter
PLK5	7	0	20.5242	0	-5.39398	2.64318	0	-5.08597	FALSE	below_expression_filter
C19orf45	7	0	20.5242	0	-5.39398	2.64318	0	-5.08597	FALSE	below_expression_filter
OR7E24	7	0	20.5242	0	-5.39398	2.64318	0	-5.08597	FALSE	below_expression_filter
AC011518.1	7	0	20.5242	0	-5.39398	2.64318	0	-5.08597	FALSE	below_expression_filter
NPHS1	7	0	20.5242	0	-5.39398	2.64318	0	-5.08597	FALSE	below_expression_filter
KIR2DS4	7	0	20.5242	0	-5.39398	2.64318	0	-5.08597	FALSE	below_expression_filter
AC022311.1	7	0	20.5242	0	-5.39398	2.64318	0	-5.08597	FALSE	below_expression_filter
AL121656.5	7	0	20.5242	0	-5.39398	2.64318	0	-5.08597	FALSE	below_expression_filter
LOC101927235	7	0	20.5242	0	-5.39398	2.64318	0	-5.08597	FALSE	below_expression_filter
LINC01185	7	0	20.5242	0	-5.39398	2.64318	0	-5.08597	FALSE	below_expression_filter
MEIS1-AS3	7	0	20.5242	0	-5.39398	2.64318	0	-5.08597	FALSE	below_expression_filter
C2orf78	7	0	20.5242	0	-5.39398	2.64318	0	-5.08597	FALSE	below_expression_filter
AC012494.1	7	0	20.5242	0	-5.39398	2.64318	0	-5.08597	FALSE	below_expression_filter
LOC729164	7	0	20.5242	0	-5.39398	2.64318	0	-5.08597	FALSE	below_expression_filter
CYP4F62P	7	0	20.5242	0	-5.39398	2.64318	0	-5.08597	FALSE	below_expression_filter
G6PC2	7	0	20.5242	0	-5.39398	2.64318	0	-5.08597	FALSE	below_expression_filter
CRYBA2	7	0	20.5242	0	-5.39398	2.64318	0	-5.08597	FALSE	below_expression_filter
AGXT	7	0	20.5242	0	-5.39398	2.64318	0	-5.08597	FALSE	below_expression_filter
TGM6	7	0	20.5242	0	-5.39398	2.64318	0	-5.08597	FALSE	below_expression_filter
BPIFB3	7	0	20.5242	0	-5.39398	2.64318	0	-5.08597	FALSE	below_expression_filter
SLC32A1	7	0	20.5242	0	-5.39398	2.64318	0	-5.08597	FALSE	below_expression_filter
AF064858.7	7	0	20.5242	0	-5.39398	2.64318	0	-5.08597	FALSE	below_expression_filter
LINC00316	7	0	20.5242	0	-5.39398	2.64318	0	-5.08597	FALSE	below_expression_filter
GAB4	7	0	20.5242	0	-5.39398	2.64318	0	-5.08597	FALSE	below_expression_filter
PVALB	7	0	20.5242	0	-5.39398	2.64318	0	-5.08597	FALSE	below_expression_filter
LOC100506271	7	0	20.5242	0	-5.39398	2.64318	0	-5.08597	FALSE	below_expression_filter
LOC101927447	7	0	20.5242	0	-5.39398	2.64318	0	-5.08597	FALSE	below_expression_filter
GNAT1	7	0	20.5242	0	-5.39398	2.64318	0	-5.08597	FALSE	below_expression_filter
RP11-372E1.4	7	0	20.5242	0	-5.39398	2.64318	0	-5.08597	FALSE	below_expression_filter
CPB1	7	0	20.5242	0	-5.39398	2.64318	0	-5.08597	FALSE	below_expression_filter
ANKUB1	7	0	20.5242	0	-5.39398	2.64318	0	-5.08597	FALSE	below_expression_filter
LOC101928190	7	0	20.5242	0	-5.39398	2.64318	0	-5.08597	FALSE	below_expression_filter
SI	7	0	20.5242	0	-5.39398	2.64318	0	-5.08597	FALSE	below_expression_filter
AFP	7	0	20.5242	0	-5.39398	2.64318	0	-5.08597	FALSE	below_expression_filter
GRID2	7	0	20.5242	0	-5.39398	2.64318	0	-5.08597	FALSE	below_expression_filter
LOC101928551	7	0	20.5242	0	-5.39398	2.64318	0	-5.08597	FALSE	below_expression_filter
LRRC14B	7	0	20.5242	0	-5.39398	2.64318	0	-5.08597	FALSE	below_expression_filter
CTD-3080P12.3	7	0	20.5242	0	-5.39398	2.64318	0	-5.08597	FALSE	below_expression_filter
UGT3A1	7	0	20.5242	0	-5.39398	2.64318	0	-5.08597	FALSE	below_expression_filter
FGF10-AS1	7	0	20.5242	0	-5.39398	2.64318	0	-5.08597	FALSE	below_expression_filter
TMEM174	7	0	20.5242	0	-5.39398	2.64318	0	-5.08597	FALSE	below_expression_filter
IL3	7	0	20.5242	0	-5.39398	2.64318	0	-5.08597	FALSE	below_expression_filter
VTRNA1-2	7	0	20.5242	0	-5.39398	2.64318	0	-5.08597	FALSE	below_expression_filter
AC091969.1	7	0	20.5242	0	-5.39398	2.64318	0	-5.08597	FALSE	below_expression_filter
OR11A1	7	0	20.5242	0	-5.39398	2.64318	0	-5.08597	FALSE	below_expression_filter
FLJ45825	7	0	20.5242	0	-5.39398	2.64318	0	-5.08597	FALSE	below_expression_filter
GCM1	7	0	20.5242	0	-5.39398	2.64318	0	-5.08597	FALSE	below_expression_filter
HCRTR2	7	0	20.5242	0	-5.39398	2.64318	0	-5.08597	FALSE	below_expression_filter
CGA	7	0	20.5242	0	-5.39398	2.64318	0	-5.08597	FALSE	below_expression_filter
LOC102724729	7	0	20.5242	0	-5.39398	2.64318	0	-5.08597	FALSE	below_expression_filter
LOC102724752	7	0	20.5242	0	-5.39398	2.64318	0	-5.08597	FALSE	below_expression_filter
HMGA1P7	7	0	20.5242	0	-5.39398	2.64318	0	-5.08597	FALSE	below_expression_filter
RP11-440G9.1	7	0	20.5242	0	-5.39398	2.64318	0	-5.08597	FALSE	below_expression_filter
LINC00602	7	0	20.5242	0	-5.39398	2.64318	0	-5.08597	FALSE	below_expression_filter
TCP10L2	7	0	20.5242	0	-5.39398	2.64318	0	-5.08597	FALSE	below_expression_filter
UNCX	7	0	20.5242	0	-5.39398	2.64318	0	-5.08597	FALSE	below_expression_filter
LOC100129603	7	0	20.5242	0	-5.39398	2.64318	0	-5.08597	FALSE	below_expression_filter
POU6F2-AS2	7	0	20.5242	0	-5.39398	2.64318	0	-5.08597	FALSE	below_expression_filter
POU6F2-AS1	7	0	20.5242	0	-5.39398	2.64318	0	-5.08597	FALSE	below_expression_filter
C7orf65	7	0	20.5242	0	-5.39398	2.64318	0	-5.08597	FALSE	below_expression_filter
GS1-18A18.1	7	0	20.5242	0	-5.39398	2.64318	0	-5.08597	FALSE	below_expression_filter
LOC102723686	7	0	20.5242	0	-5.39398	2.64318	0	-5.08597	FALSE	below_expression_filter
SHH	7	0	20.5242	0	-5.39398	2.64318	0	-5.08597	FALSE	below_expression_filter
LINC00689	7	0	20.5242	0	-5.39398	2.64318	0	-5.08597	FALSE	below_expression_filter
LOC101927982	7	0	20.5242	0	-5.39398	2.64318	0	-5.08597	FALSE	below_expression_filter
SGCZ	7	0	20.5242	0	-5.39398	2.64318	0	-5.08597	FALSE	below_expression_filter
SLC18A1	7	0	20.5242	0	-5.39398	2.64318	0	-5.08597	FALSE	below_expression_filter
ADAM2	7	0	20.5242	0	-5.39398	2.64318	0	-5.08597	FALSE	below_expression_filter
RP11-513O17.2	7	0	20.5242	0	-5.39398	2.64318	0	-5.08597	FALSE	below_expression_filter
DCAF4L2	7	0	20.5242	0	-5.39398	2.64318	0	-5.08597	FALSE	below_expression_filter
LOC102724215	7	0	20.5242	0	-5.39398	2.64318	0	-5.08597	FALSE	below_expression_filter
CYP11B2	7	0	20.5242	0	-5.39398	2.64318	0	-5.08597	FALSE	below_expression_filter
C9orf92	7	0	20.5242	0	-5.39398	2.64318	0	-5.08597	FALSE	below_expression_filter
RP11-500B12.1	7	0	20.5242	0	-5.39398	2.64318	0	-5.08597	FALSE	below_expression_filter
MAGEB1	7	0	20.5242	0	-5.39398	2.64318	0	-5.08597	FALSE	below_expression_filter
RP11-87M18.2	7	0	20.5242	0	-5.39398	2.64318	0	-5.08597	FALSE	below_expression_filter
AKAP4	7	0	20.5242	0	-5.39398	2.64318	0	-5.08597	FALSE	below_expression_filter
XPNPEP2	7	0	20.5242	0	-5.39398	2.64318	0	-5.08597	FALSE	below_expression_filter
ZIC3	7	0	20.5242	0	-5.39398	2.64318	0	-5.08597	FALSE	below_expression_filter
PNCK	7	0	20.5242	0	-5.39398	2.64318	0	-5.08597	FALSE	below_expression_filter
MAFG-AS1	0	60	0	20.4637	5.38982	0	2.69119	5.11118	FALSE	below_expression_filter
CACNA1E	36	6	105.553	2.04637	-5.3802	13.5935	0.269119	-5.29078	FALSE	below_expression_filter
OTX1	31	5	90.8928	1.70531	-5.37303	11.7055	0.224266	-5.2747	FALSE	below_expression_filter
PPP2R2B	84	16	246.29	5.45698	-5.37256	31.7181	0.717651	-5.31672	FALSE	below_expression_filter
MKNK1-AS1	0	59	0	20.1226	5.36615	0	2.64634	5.08764	FALSE	below_expression_filter
USP6NL-IT1	0	59	0	20.1226	5.36615	0	2.64634	5.08764	FALSE	below_expression_filter
SNORA3	0	59	0	20.1226	5.36615	0	2.64634	5.08764	FALSE	below_expression_filter
MMP7	0	59	0	20.1226	5.36615	0	2.64634	5.08764	FALSE	below_expression_filter
KLRAP1	0	59	0	20.1226	5.36615	0	2.64634	5.08764	FALSE	below_expression_filter
LOC101928240	0	59	0	20.1226	5.36615	0	2.64634	5.08764	FALSE	below_expression_filter
RP3-325F22.3	0	59	0	20.1226	5.36615	0	2.64634	5.08764	FALSE	below_expression_filter
LOC102723969	0	59	0	20.1226	5.36615	0	2.64634	5.08764	FALSE	below_expression_filter
LOC101928764	21	3	61.5725	1.02318	-5.34879	7.92953	0.13456	-5.22108	FALSE	below_expression_filter
KLK1	21	3	61.5725	1.02318	-5.34879	7.92953	0.13456	-5.22108	FALSE	below_expression_filter
KLK4	21	3	61.5725	1.02318	-5.34879	7.92953	0.13456	-5.22108	FALSE	below_expression_filter
ANGPTL3	0	58	0	19.7815	5.3421	0	2.60148	5.06371	FALSE	below_expression_filter
FTO-IT1	0	58	0	19.7815	5.3421	0	2.60148	5.06371	FALSE	below_expression_filter
CD8B	30	5	87.9608	1.70531	-5.32599	11.3279	0.224266	-5.22772	FALSE	below_expression_filter
MZB1	30	5	87.9608	1.70531	-5.32599	11.3279	0.224266	-5.22772	FALSE	below_expression_filter
ARMC2-AS1	16	2	46.9124	0.682122	-5.32581	6.04155	0.0897064	-5.17128	FALSE	below_expression_filter
MUC12	16	2	46.9124	0.682122	-5.32581	6.04155	0.0897064	-5.17128	FALSE	below_expression_filter
PRSS3	16	2	46.9124	0.682122	-5.32581	6.04155	0.0897064	-5.17128	FALSE	below_expression_filter
FDXR	1	401	2.93203	136.766	5.32177	0.377597	17.9861	5.30251	FALSE	below_expression_filter
THRSP	2	744	5.86405	253.749	5.32016	0.755193	33.3708	5.32348	FALSE	below_expression_filter
CYSLTR2	2	744	5.86405	253.749	5.32016	0.755193	33.3708	5.32348	FALSE	below_expression_filter
LINC00514	0	57	0	19.4405	5.31763	0	2.55663	5.03938	FALSE	below_expression_filter
EEF1E1	0	57	0	19.4405	5.31763	0	2.55663	5.03938	FALSE	below_expression_filter
RPL36A	0	57	0	19.4405	5.31763	0	2.55663	5.03938	FALSE	below_expression_filter
PRIMA1	25	4	73.3006	1.36424	-5.30697	9.43991	0.179413	-5.19664	FALSE	below_expression_filter
ZNF818P	1	396	2.93203	135.06	5.30373	0.377597	17.7619	5.28449	FALSE	below_expression_filter
LOC102723730	34	6	99.6889	2.04637	-5.29814	12.8383	0.269119	-5.20882	FALSE	below_expression_filter
SNORD116-19	0	56	0	19.0994	5.29274	0	2.51178	5.01462	FALSE	below_expression_filter
LOC100287852	0	56	0	19.0994	5.29274	0	2.51178	5.01462	FALSE	below_expression_filter
LOC102724169	0	56	0	19.0994	5.29274	0	2.51178	5.01462	FALSE	below_expression_filter
EPHA8	11	1	32.2523	0.341061	-5.28324	4.15356	0.0448532	-5.08153	FALSE	below_expression_filter
RP11-576D8.4	11	1	32.2523	0.341061	-5.28324	4.15356	0.0448532	-5.08153	FALSE	below_expression_filter
ARMC3	11	1	32.2523	0.341061	-5.28324	4.15356	0.0448532	-5.08153	FALSE	below_expression_filter
OR5AK4P	11	1	32.2523	0.341061	-5.28324	4.15356	0.0448532	-5.08153	FALSE	below_expression_filter
RP11-70F11.8	11	1	32.2523	0.341061	-5.28324	4.15356	0.0448532	-5.08153	FALSE	below_expression_filter
POU4F1	11	1	32.2523	0.341061	-5.28324	4.15356	0.0448532	-5.08153	FALSE	below_expression_filter
LINC00643	11	1	32.2523	0.341061	-5.28324	4.15356	0.0448532	-5.08153	FALSE	below_expression_filter
RP11-34F13.2	11	1	32.2523	0.341061	-5.28324	4.15356	0.0448532	-5.08153	FALSE	below_expression_filter
KCNJ18	11	1	32.2523	0.341061	-5.28324	4.15356	0.0448532	-5.08153	FALSE	below_expression_filter
CYP4F22	11	1	32.2523	0.341061	-5.28324	4.15356	0.0448532	-5.08153	FALSE	below_expression_filter
C19orf69	11	1	32.2523	0.341061	-5.28324	4.15356	0.0448532	-5.08153	FALSE	below_expression_filter
CEACAM8	11	1	32.2523	0.341061	-5.28324	4.15356	0.0448532	-5.08153	FALSE	below_expression_filter
IRGC	11	1	32.2523	0.341061	-5.28324	4.15356	0.0448532	-5.08153	FALSE	below_expression_filter
COX6B2	11	1	32.2523	0.341061	-5.28324	4.15356	0.0448532	-5.08153	FALSE	below_expression_filter
LOC100287387	11	1	32.2523	0.341061	-5.28324	4.15356	0.0448532	-5.08153	FALSE	below_expression_filter
ZBP1	11	1	32.2523	0.341061	-5.28324	4.15356	0.0448532	-5.08153	FALSE	below_expression_filter
RP11-572M11.3	11	1	32.2523	0.341061	-5.28324	4.15356	0.0448532	-5.08153	FALSE	below_expression_filter
SOX2	11	1	32.2523	0.341061	-5.28324	4.15356	0.0448532	-5.08153	FALSE	below_expression_filter
PPEF2	11	1	32.2523	0.341061	-5.28324	4.15356	0.0448532	-5.08153	FALSE	below_expression_filter
DKFZp451B082	11	1	32.2523	0.341061	-5.28324	4.15356	0.0448532	-5.08153	FALSE	below_expression_filter
GHRHR	11	1	32.2523	0.341061	-5.28324	4.15356	0.0448532	-5.08153	FALSE	below_expression_filter
FOXG1	20	3	58.6405	1.02318	-5.27899	7.55193	0.13456	-5.15141	FALSE	below_expression_filter
ANKRD20A9P	38	7	111.417	2.38743	-5.2765	14.3487	0.313972	-5.19405	FALSE	below_expression_filter
LINC00294	0	55	0	18.7584	5.26741	0	2.46692	4.98944	FALSE	below_expression_filter
ADAM21	0	55	0	18.7584	5.26741	0	2.46692	4.98944	FALSE	below_expression_filter
ZNF835	0	55	0	18.7584	5.26741	0	2.46692	4.98944	FALSE	below_expression_filter
SRGAP3-AS3	0	55	0	18.7584	5.26741	0	2.46692	4.98944	FALSE	below_expression_filter
LOC101928373	0	55	0	18.7584	5.26741	0	2.46692	4.98944	FALSE	below_expression_filter
MIR548V	0	55	0	18.7584	5.26741	0	2.46692	4.98944	FALSE	below_expression_filter
ALDH3B2	24	4	70.3686	1.36424	-5.24848	9.06232	0.179413	-5.13826	FALSE	below_expression_filter
FGFBP1	24	4	70.3686	1.36424	-5.24848	9.06232	0.179413	-5.13826	FALSE	below_expression_filter
LOC101929550	24	4	70.3686	1.36424	-5.24848	9.06232	0.179413	-5.13826	FALSE	below_expression_filter
MIR29C	0	54	0	18.4173	5.24163	0	2.42207	4.96381	FALSE	below_expression_filter
RP11-93I21.3	0	54	0	18.4173	5.24163	0	2.42207	4.96381	FALSE	below_expression_filter
CDHR1	15	2	43.9804	0.682122	-5.23372	5.66395	0.0897064	-5.07943	FALSE	below_expression_filter
OR52K2	15	2	43.9804	0.682122	-5.23372	5.66395	0.0897064	-5.07943	FALSE	below_expression_filter
RP11-474D1.3	15	2	43.9804	0.682122	-5.23372	5.66395	0.0897064	-5.07943	FALSE	below_expression_filter
LOC283731	15	2	43.9804	0.682122	-5.23372	5.66395	0.0897064	-5.07943	FALSE	below_expression_filter
AC068831.10	15	2	43.9804	0.682122	-5.23372	5.66395	0.0897064	-5.07943	FALSE	below_expression_filter
CHP2	15	2	43.9804	0.682122	-5.23372	5.66395	0.0897064	-5.07943	FALSE	below_expression_filter
LOC101928474	15	2	43.9804	0.682122	-5.23372	5.66395	0.0897064	-5.07943	FALSE	below_expression_filter
VIPR2	15	2	43.9804	0.682122	-5.23372	5.66395	0.0897064	-5.07943	FALSE	below_expression_filter
TRND	15	2	43.9804	0.682122	-5.23372	5.66395	0.0897064	-5.07943	FALSE	below_expression_filter
NOX4	1	373	2.93203	127.216	5.21773	0.377597	16.7302	5.19856	FALSE	below_expression_filter
FLVCR1-AS1	0	53	0	18.0762	5.21539	0	2.37722	4.93771	FALSE	below_expression_filter
PP14571	0	53	0	18.0762	5.21539	0	2.37722	4.93771	FALSE	below_expression_filter
RP11-379J5.5	0	53	0	18.0762	5.21539	0	2.37722	4.93771	FALSE	below_expression_filter
LKAAEAR1	0	53	0	18.0762	5.21539	0	2.37722	4.93771	FALSE	below_expression_filter
LOC101928719	0	53	0	18.0762	5.21539	0	2.37722	4.93771	FALSE	below_expression_filter
WT1	19	3	55.7085	1.02318	-5.20563	7.17433	0.13456	-5.07821	FALSE	below_expression_filter
NXNL1	19	3	55.7085	1.02318	-5.20563	7.17433	0.13456	-5.07821	FALSE	below_expression_filter
NCAN	19	3	55.7085	1.02318	-5.20563	7.17433	0.13456	-5.07821	FALSE	below_expression_filter
CATSPER2P1	0	52	0	17.7352	5.18865	0	2.33237	4.91114	FALSE	below_expression_filter
C2orf27A	0	52	0	17.7352	5.18865	0	2.33237	4.91114	FALSE	below_expression_filter
SNORA6	0	52	0	17.7352	5.18865	0	2.33237	4.91114	FALSE	below_expression_filter
CCR6	0	52	0	17.7352	5.18865	0	2.33237	4.91114	FALSE	below_expression_filter
RNF148	0	52	0	17.7352	5.18865	0	2.33237	4.91114	FALSE	below_expression_filter
USP27X-AS1	0	52	0	17.7352	5.18865	0	2.33237	4.91114	FALSE	below_expression_filter
LHFPL4	23	4	67.4366	1.36424	-5.18753	8.68472	0.179413	-5.07741	FALSE	below_expression_filter
PADI3	6	0	17.5922	0	-5.17729	2.26558	0	-4.87064	FALSE	below_expression_filter
MIR4425	6	0	17.5922	0	-5.17729	2.26558	0	-4.87064	FALSE	below_expression_filter
C1orf87	6	0	17.5922	0	-5.17729	2.26558	0	-4.87064	FALSE	below_expression_filter
C1orf180	6	0	17.5922	0	-5.17729	2.26558	0	-4.87064	FALSE	below_expression_filter
BARHL2	6	0	17.5922	0	-5.17729	2.26558	0	-4.87064	FALSE	below_expression_filter
LOC102723784	6	0	17.5922	0	-5.17729	2.26558	0	-4.87064	FALSE	below_expression_filter
LCE3A	6	0	17.5922	0	-5.17729	2.26558	0	-4.87064	FALSE	below_expression_filter
S100A7A	6	0	17.5922	0	-5.17729	2.26558	0	-4.87064	FALSE	below_expression_filter
OR10J3	6	0	17.5922	0	-5.17729	2.26558	0	-4.87064	FALSE	below_expression_filter
FMO1	6	0	17.5922	0	-5.17729	2.26558	0	-4.87064	FALSE	below_expression_filter
CFHR5	6	0	17.5922	0	-5.17729	2.26558	0	-4.87064	FALSE	below_expression_filter
PRSS38	6	0	17.5922	0	-5.17729	2.26558	0	-4.87064	FALSE	below_expression_filter
GUCY2GP	6	0	17.5922	0	-5.17729	2.26558	0	-4.87064	FALSE	below_expression_filter
LOC102724627	6	0	17.5922	0	-5.17729	2.26558	0	-4.87064	FALSE	below_expression_filter
KRTAP5-4	6	0	17.5922	0	-5.17729	2.26558	0	-4.87064	FALSE	below_expression_filter
SAA3P	6	0	17.5922	0	-5.17729	2.26558	0	-4.87064	FALSE	below_expression_filter
CSRP3	6	0	17.5922	0	-5.17729	2.26558	0	-4.87064	FALSE	below_expression_filter
NELL1	6	0	17.5922	0	-5.17729	2.26558	0	-4.87064	FALSE	below_expression_filter
LOC101928338	6	0	17.5922	0	-5.17729	2.26558	0	-4.87064	FALSE	below_expression_filter
OR4C45	6	0	17.5922	0	-5.17729	2.26558	0	-4.87064	FALSE	below_expression_filter
OR5M3	6	0	17.5922	0	-5.17729	2.26558	0	-4.87064	FALSE	below_expression_filter
OR5M10	6	0	17.5922	0	-5.17729	2.26558	0	-4.87064	FALSE	below_expression_filter
OR6Q1	6	0	17.5922	0	-5.17729	2.26558	0	-4.87064	FALSE	below_expression_filter
OR5B2	6	0	17.5922	0	-5.17729	2.26558	0	-4.87064	FALSE	below_expression_filter
OR4D9	6	0	17.5922	0	-5.17729	2.26558	0	-4.87064	FALSE	below_expression_filter
LOC102724265	6	0	17.5922	0	-5.17729	2.26558	0	-4.87064	FALSE	below_expression_filter
KRTAP5-11	6	0	17.5922	0	-5.17729	2.26558	0	-4.87064	FALSE	below_expression_filter
RP11-64D24.4	6	0	17.5922	0	-5.17729	2.26558	0	-4.87064	FALSE	below_expression_filter
OR8D1	6	0	17.5922	0	-5.17729	2.26558	0	-4.87064	FALSE	below_expression_filter
KRT71	6	0	17.5922	0	-5.17729	2.26558	0	-4.87064	FALSE	below_expression_filter
LINC00485	6	0	17.5922	0	-5.17729	2.26558	0	-4.87064	FALSE	below_expression_filter
LINC00944	6	0	17.5922	0	-5.17729	2.26558	0	-4.87064	FALSE	below_expression_filter
LINC00330	6	0	17.5922	0	-5.17729	2.26558	0	-4.87064	FALSE	below_expression_filter
LOC101926897	6	0	17.5922	0	-5.17729	2.26558	0	-4.87064	FALSE	below_expression_filter
MYO16-AS1	6	0	17.5922	0	-5.17729	2.26558	0	-4.87064	FALSE	below_expression_filter
LINC00552	6	0	17.5922	0	-5.17729	2.26558	0	-4.87064	FALSE	below_expression_filter
LINC00452	6	0	17.5922	0	-5.17729	2.26558	0	-4.87064	FALSE	below_expression_filter
LOC101929002	6	0	17.5922	0	-5.17729	2.26558	0	-4.87064	FALSE	below_expression_filter
DIO3OS	6	0	17.5922	0	-5.17729	2.26558	0	-4.87064	FALSE	below_expression_filter
LOC102723492	6	0	17.5922	0	-5.17729	2.26558	0	-4.87064	FALSE	below_expression_filter
LOC101928039	6	0	17.5922	0	-5.17729	2.26558	0	-4.87064	FALSE	below_expression_filter
GOLGA8F	6	0	17.5922	0	-5.17729	2.26558	0	-4.87064	FALSE	below_expression_filter
RP11-489D6.2	6	0	17.5922	0	-5.17729	2.26558	0	-4.87064	FALSE	below_expression_filter
LOC102724381	6	0	17.5922	0	-5.17729	2.26558	0	-4.87064	FALSE	below_expression_filter
LOC646670	6	0	17.5922	0	-5.17729	2.26558	0	-4.87064	FALSE	below_expression_filter
TMEM114	6	0	17.5922	0	-5.17729	2.26558	0	-4.87064	FALSE	below_expression_filter
LOC101927131	6	0	17.5922	0	-5.17729	2.26558	0	-4.87064	FALSE	below_expression_filter
LOC102724257	6	0	17.5922	0	-5.17729	2.26558	0	-4.87064	FALSE	below_expression_filter
ACSM2A	6	0	17.5922	0	-5.17729	2.26558	0	-4.87064	FALSE	below_expression_filter
LOC101927313	6	0	17.5922	0	-5.17729	2.26558	0	-4.87064	FALSE	below_expression_filter
TOX3	6	0	17.5922	0	-5.17729	2.26558	0	-4.87064	FALSE	below_expression_filter
LOC102723796	6	0	17.5922	0	-5.17729	2.26558	0	-4.87064	FALSE	below_expression_filter
LINC00917	6	0	17.5922	0	-5.17729	2.26558	0	-4.87064	FALSE	below_expression_filter
FLJ30679	6	0	17.5922	0	-5.17729	2.26558	0	-4.87064	FALSE	below_expression_filter
LOC440390	6	0	17.5922	0	-5.17729	2.26558	0	-4.87064	FALSE	below_expression_filter
LOC101928787	6	0	17.5922	0	-5.17729	2.26558	0	-4.87064	FALSE	below_expression_filter
KRT40	6	0	17.5922	0	-5.17729	2.26558	0	-4.87064	FALSE	below_expression_filter
KRTAP4-7	6	0	17.5922	0	-5.17729	2.26558	0	-4.87064	FALSE	below_expression_filter
KRT38	6	0	17.5922	0	-5.17729	2.26558	0	-4.87064	FALSE	below_expression_filter
FLJ42842	6	0	17.5922	0	-5.17729	2.26558	0	-4.87064	FALSE	below_expression_filter
ANKFN1	6	0	17.5922	0	-5.17729	2.26558	0	-4.87064	FALSE	below_expression_filter
TBC1D3P2	6	0	17.5922	0	-5.17729	2.26558	0	-4.87064	FALSE	below_expression_filter
DSG4	6	0	17.5922	0	-5.17729	2.26558	0	-4.87064	FALSE	below_expression_filter
SERPINB5	6	0	17.5922	0	-5.17729	2.26558	0	-4.87064	FALSE	below_expression_filter
FLJ25715	6	0	17.5922	0	-5.17729	2.26558	0	-4.87064	FALSE	below_expression_filter
CCL25	6	0	17.5922	0	-5.17729	2.26558	0	-4.87064	FALSE	below_expression_filter
CEACAM7	6	0	17.5922	0	-5.17729	2.26558	0	-4.87064	FALSE	below_expression_filter
CCDC155	6	0	17.5922	0	-5.17729	2.26558	0	-4.87064	FALSE	below_expression_filter
GFY	6	0	17.5922	0	-5.17729	2.26558	0	-4.87064	FALSE	below_expression_filter
BIRC8	6	0	17.5922	0	-5.17729	2.26558	0	-4.87064	FALSE	below_expression_filter
TARM1	6	0	17.5922	0	-5.17729	2.26558	0	-4.87064	FALSE	below_expression_filter
KIR2DL3	6	0	17.5922	0	-5.17729	2.26558	0	-4.87064	FALSE	below_expression_filter
LOC727944	6	0	17.5922	0	-5.17729	2.26558	0	-4.87064	FALSE	below_expression_filter
MYT1L	6	0	17.5922	0	-5.17729	2.26558	0	-4.87064	FALSE	below_expression_filter
LOC101927493	6	0	17.5922	0	-5.17729	2.26558	0	-4.87064	FALSE	below_expression_filter
MYADML	6	0	17.5922	0	-5.17729	2.26558	0	-4.87064	FALSE	below_expression_filter
FSHR	6	0	17.5922	0	-5.17729	2.26558	0	-4.87064	FALSE	below_expression_filter
LRRTM4	6	0	17.5922	0	-5.17729	2.26558	0	-4.87064	FALSE	below_expression_filter
TRIM43	6	0	17.5922	0	-5.17729	2.26558	0	-4.87064	FALSE	below_expression_filter
LINC01127	6	0	17.5922	0	-5.17729	2.26558	0	-4.87064	FALSE	below_expression_filter
SAG	6	0	17.5922	0	-5.17729	2.26558	0	-4.87064	FALSE	below_expression_filter
HAO1	6	0	17.5922	0	-5.17729	2.26558	0	-4.87064	FALSE	below_expression_filter
RP5-1069C8.2	6	0	17.5922	0	-5.17729	2.26558	0	-4.87064	FALSE	below_expression_filter
BPIFB4	6	0	17.5922	0	-5.17729	2.26558	0	-4.87064	FALSE	below_expression_filter
GTSF1L	6	0	17.5922	0	-5.17729	2.26558	0	-4.87064	FALSE	below_expression_filter
RBPJL	6	0	17.5922	0	-5.17729	2.26558	0	-4.87064	FALSE	below_expression_filter
WFDC9	6	0	17.5922	0	-5.17729	2.26558	0	-4.87064	FALSE	below_expression_filter
RP4-723E3.1	6	0	17.5922	0	-5.17729	2.26558	0	-4.87064	FALSE	below_expression_filter
BHLHE23	6	0	17.5922	0	-5.17729	2.26558	0	-4.87064	FALSE	below_expression_filter
LINC00320	6	0	17.5922	0	-5.17729	2.26558	0	-4.87064	FALSE	below_expression_filter
LOC339622	6	0	17.5922	0	-5.17729	2.26558	0	-4.87064	FALSE	below_expression_filter
KRTAP13-3	6	0	17.5922	0	-5.17729	2.26558	0	-4.87064	FALSE	below_expression_filter
KRTAP10-7	6	0	17.5922	0	-5.17729	2.26558	0	-4.87064	FALSE	below_expression_filter
KRTAP12-1	6	0	17.5922	0	-5.17729	2.26558	0	-4.87064	FALSE	below_expression_filter
LOC101928796	6	0	17.5922	0	-5.17729	2.26558	0	-4.87064	FALSE	below_expression_filter
LOC102723957	6	0	17.5922	0	-5.17729	2.26558	0	-4.87064	FALSE	below_expression_filter
LOC284898	6	0	17.5922	0	-5.17729	2.26558	0	-4.87064	FALSE	below_expression_filter
RFPL3	6	0	17.5922	0	-5.17729	2.26558	0	-4.87064	FALSE	below_expression_filter
LINC00606	6	0	17.5922	0	-5.17729	2.26558	0	-4.87064	FALSE	below_expression_filter
FEZF2	6	0	17.5922	0	-5.17729	2.26558	0	-4.87064	FALSE	below_expression_filter
LOC102724949	6	0	17.5922	0	-5.17729	2.26558	0	-4.87064	FALSE	below_expression_filter
DPPA2	6	0	17.5922	0	-5.17729	2.26558	0	-4.87064	FALSE	below_expression_filter
OTOL1	6	0	17.5922	0	-5.17729	2.26558	0	-4.87064	FALSE	below_expression_filter
LRRC31	6	0	17.5922	0	-5.17729	2.26558	0	-4.87064	FALSE	below_expression_filter
HTR3D	6	0	17.5922	0	-5.17729	2.26558	0	-4.87064	FALSE	below_expression_filter
HTR3C	6	0	17.5922	0	-5.17729	2.26558	0	-4.87064	FALSE	below_expression_filter
ZDHHC19	6	0	17.5922	0	-5.17729	2.26558	0	-4.87064	FALSE	below_expression_filter
RP11-586D19.1	6	0	17.5922	0	-5.17729	2.26558	0	-4.87064	FALSE	below_expression_filter
LOC100508631	6	0	17.5922	0	-5.17729	2.26558	0	-4.87064	FALSE	below_expression_filter
RP11-168E14.1	6	0	17.5922	0	-5.17729	2.26558	0	-4.87064	FALSE	below_expression_filter
RP11-588P8.1	6	0	17.5922	0	-5.17729	2.26558	0	-4.87064	FALSE	below_expression_filter
RP11-700N1.1	6	0	17.5922	0	-5.17729	2.26558	0	-4.87064	FALSE	below_expression_filter
LOC101927490	6	0	17.5922	0	-5.17729	2.26558	0	-4.87064	FALSE	below_expression_filter
LOC101928288	6	0	17.5922	0	-5.17729	2.26558	0	-4.87064	FALSE	below_expression_filter
SLC6A18	6	0	17.5922	0	-5.17729	2.26558	0	-4.87064	FALSE	below_expression_filter
LOC101929034	6	0	17.5922	0	-5.17729	2.26558	0	-4.87064	FALSE	below_expression_filter
LOC101929056	6	0	17.5922	0	-5.17729	2.26558	0	-4.87064	FALSE	below_expression_filter
ROPN1L-AS1	6	0	17.5922	0	-5.17729	2.26558	0	-4.87064	FALSE	below_expression_filter
LOC101929544	6	0	17.5922	0	-5.17729	2.26558	0	-4.87064	FALSE	below_expression_filter
GDNF-AS1	6	0	17.5922	0	-5.17729	2.26558	0	-4.87064	FALSE	below_expression_filter
LOC102467081	6	0	17.5922	0	-5.17729	2.26558	0	-4.87064	FALSE	below_expression_filter
NBPF22P	6	0	17.5922	0	-5.17729	2.26558	0	-4.87064	FALSE	below_expression_filter
SLCO6A1	6	0	17.5922	0	-5.17729	2.26558	0	-4.87064	FALSE	below_expression_filter
TRPC7	6	0	17.5922	0	-5.17729	2.26558	0	-4.87064	FALSE	below_expression_filter
IRGM	6	0	17.5922	0	-5.17729	2.26558	0	-4.87064	FALSE	below_expression_filter
GABRA1	6	0	17.5922	0	-5.17729	2.26558	0	-4.87064	FALSE	below_expression_filter
SLC17A1	6	0	17.5922	0	-5.17729	2.26558	0	-4.87064	FALSE	below_expression_filter
HIST1H4G	6	0	17.5922	0	-5.17729	2.26558	0	-4.87064	FALSE	below_expression_filter
TRNAT7	6	0	17.5922	0	-5.17729	2.26558	0	-4.87064	FALSE	below_expression_filter
GPX5	6	0	17.5922	0	-5.17729	2.26558	0	-4.87064	FALSE	below_expression_filter
TRIM10	6	0	17.5922	0	-5.17729	2.26558	0	-4.87064	FALSE	below_expression_filter
LINC01016	6	0	17.5922	0	-5.17729	2.26558	0	-4.87064	FALSE	below_expression_filter
TAAR9	6	0	17.5922	0	-5.17729	2.26558	0	-4.87064	FALSE	below_expression_filter
KIF25-AS1	6	0	17.5922	0	-5.17729	2.26558	0	-4.87064	FALSE	below_expression_filter
LOC646588	6	0	17.5922	0	-5.17729	2.26558	0	-4.87064	FALSE	below_expression_filter
NPSR1-AS1	6	0	17.5922	0	-5.17729	2.26558	0	-4.87064	FALSE	below_expression_filter
LOC102724903	6	0	17.5922	0	-5.17729	2.26558	0	-4.87064	FALSE	below_expression_filter
ZNF479	6	0	17.5922	0	-5.17729	2.26558	0	-4.87064	FALSE	below_expression_filter
ZNF679	6	0	17.5922	0	-5.17729	2.26558	0	-4.87064	FALSE	below_expression_filter
FLJ40288	6	0	17.5922	0	-5.17729	2.26558	0	-4.87064	FALSE	below_expression_filter
AKR1B15	6	0	17.5922	0	-5.17729	2.26558	0	-4.87064	FALSE	below_expression_filter
TRY2P	6	0	17.5922	0	-5.17729	2.26558	0	-4.87064	FALSE	below_expression_filter
TAS2R41	6	0	17.5922	0	-5.17729	2.26558	0	-4.87064	FALSE	below_expression_filter
RP11-94H18.1	6	0	17.5922	0	-5.17729	2.26558	0	-4.87064	FALSE	below_expression_filter
GOT1L1	6	0	17.5922	0	-5.17729	2.26558	0	-4.87064	FALSE	below_expression_filter
ADAM3A	6	0	17.5922	0	-5.17729	2.26558	0	-4.87064	FALSE	below_expression_filter
RP11-756K15.2	6	0	17.5922	0	-5.17729	2.26558	0	-4.87064	FALSE	below_expression_filter
LINC00966	6	0	17.5922	0	-5.17729	2.26558	0	-4.87064	FALSE	below_expression_filter
RP11-65D17.1	6	0	17.5922	0	-5.17729	2.26558	0	-4.87064	FALSE	below_expression_filter
LOC102724739	6	0	17.5922	0	-5.17729	2.26558	0	-4.87064	FALSE	below_expression_filter
RP11-158D2.2	6	0	17.5922	0	-5.17729	2.26558	0	-4.87064	FALSE	below_expression_filter
LOC101927935	6	0	17.5922	0	-5.17729	2.26558	0	-4.87064	FALSE	below_expression_filter
PPP3R2	6	0	17.5922	0	-5.17729	2.26558	0	-4.87064	FALSE	below_expression_filter
TMEM210	6	0	17.5922	0	-5.17729	2.26558	0	-4.87064	FALSE	below_expression_filter
MAGEB17	6	0	17.5922	0	-5.17729	2.26558	0	-4.87064	FALSE	below_expression_filter
MAGEB3	6	0	17.5922	0	-5.17729	2.26558	0	-4.87064	FALSE	below_expression_filter
MAGEB16	6	0	17.5922	0	-5.17729	2.26558	0	-4.87064	FALSE	below_expression_filter
LOC102723911	6	0	17.5922	0	-5.17729	2.26558	0	-4.87064	FALSE	below_expression_filter
LOC101928359	6	0	17.5922	0	-5.17729	2.26558	0	-4.87064	FALSE	below_expression_filter
MAGEA11	6	0	17.5922	0	-5.17729	2.26558	0	-4.87064	FALSE	below_expression_filter
CNGA2	6	0	17.5922	0	-5.17729	2.26558	0	-4.87064	FALSE	below_expression_filter
TSPY10	6	0	17.5922	0	-5.17729	2.26558	0	-4.87064	FALSE	below_expression_filter
TAS2R43	0	51	0	17.3941	5.16141	0	2.28751	4.88406	FALSE	below_expression_filter
AC005592.2	0	51	0	17.3941	5.16141	0	2.28751	4.88406	FALSE	below_expression_filter
HAR1A	35	7	102.621	2.38743	-5.15841	13.2159	0.313972	-5.0761	FALSE	below_expression_filter
RP4-655J12.4	10	1	29.3203	0.341061	-5.14794	3.77597	0.0448532	-4.94676	FALSE	below_expression_filter
S100A12	10	1	29.3203	0.341061	-5.14794	3.77597	0.0448532	-4.94676	FALSE	below_expression_filter
RGSL1	10	1	29.3203	0.341061	-5.14794	3.77597	0.0448532	-4.94676	FALSE	below_expression_filter
CR1L	10	1	29.3203	0.341061	-5.14794	3.77597	0.0448532	-4.94676	FALSE	below_expression_filter
RP4-613A2.1	10	1	29.3203	0.341061	-5.14794	3.77597	0.0448532	-4.94676	FALSE	below_expression_filter
LOC101927762	10	1	29.3203	0.341061	-5.14794	3.77597	0.0448532	-4.94676	FALSE	below_expression_filter
GPR26	10	1	29.3203	0.341061	-5.14794	3.77597	0.0448532	-4.94676	FALSE	below_expression_filter
OR51V1	10	1	29.3203	0.341061	-5.14794	3.77597	0.0448532	-4.94676	FALSE	below_expression_filter
LUZP2	10	1	29.3203	0.341061	-5.14794	3.77597	0.0448532	-4.94676	FALSE	below_expression_filter
LRTM2	10	1	29.3203	0.341061	-5.14794	3.77597	0.0448532	-4.94676	FALSE	below_expression_filter
KRT85	10	1	29.3203	0.341061	-5.14794	3.77597	0.0448532	-4.94676	FALSE	below_expression_filter
ADAD2	10	1	29.3203	0.341061	-5.14794	3.77597	0.0448532	-4.94676	FALSE	below_expression_filter
RP11-178L8.5	10	1	29.3203	0.341061	-5.14794	3.77597	0.0448532	-4.94676	FALSE	below_expression_filter
CPLX4	10	1	29.3203	0.341061	-5.14794	3.77597	0.0448532	-4.94676	FALSE	below_expression_filter
UCA1	10	1	29.3203	0.341061	-5.14794	3.77597	0.0448532	-4.94676	FALSE	below_expression_filter
CAPN13	10	1	29.3203	0.341061	-5.14794	3.77597	0.0448532	-4.94676	FALSE	below_expression_filter
AC010127.3	10	1	29.3203	0.341061	-5.14794	3.77597	0.0448532	-4.94676	FALSE	below_expression_filter
PAK7	10	1	29.3203	0.341061	-5.14794	3.77597	0.0448532	-4.94676	FALSE	below_expression_filter
COL20A1	10	1	29.3203	0.341061	-5.14794	3.77597	0.0448532	-4.94676	FALSE	below_expression_filter
WI2-81516E3.1	10	1	29.3203	0.341061	-5.14794	3.77597	0.0448532	-4.94676	FALSE	below_expression_filter
CIDEC	10	1	29.3203	0.341061	-5.14794	3.77597	0.0448532	-4.94676	FALSE	below_expression_filter
SLC22A14	10	1	29.3203	0.341061	-5.14794	3.77597	0.0448532	-4.94676	FALSE	below_expression_filter
MOBP	10	1	29.3203	0.341061	-5.14794	3.77597	0.0448532	-4.94676	FALSE	below_expression_filter
POU1F1	10	1	29.3203	0.341061	-5.14794	3.77597	0.0448532	-4.94676	FALSE	below_expression_filter
MEPE	10	1	29.3203	0.341061	-5.14794	3.77597	0.0448532	-4.94676	FALSE	below_expression_filter
LOC102723973	10	1	29.3203	0.341061	-5.14794	3.77597	0.0448532	-4.94676	FALSE	below_expression_filter
CDH12	10	1	29.3203	0.341061	-5.14794	3.77597	0.0448532	-4.94676	FALSE	below_expression_filter
LOC102467226	10	1	29.3203	0.341061	-5.14794	3.77597	0.0448532	-4.94676	FALSE	below_expression_filter
RP1-104O17.1	10	1	29.3203	0.341061	-5.14794	3.77597	0.0448532	-4.94676	FALSE	below_expression_filter
LOC401286	10	1	29.3203	0.341061	-5.14794	3.77597	0.0448532	-4.94676	FALSE	below_expression_filter
FEZF1	10	1	29.3203	0.341061	-5.14794	3.77597	0.0448532	-4.94676	FALSE	below_expression_filter
BLACE	10	1	29.3203	0.341061	-5.14794	3.77597	0.0448532	-4.94676	FALSE	below_expression_filter
NEFM	10	1	29.3203	0.341061	-5.14794	3.77597	0.0448532	-4.94676	FALSE	below_expression_filter
LOC101929437	10	1	29.3203	0.341061	-5.14794	3.77597	0.0448532	-4.94676	FALSE	below_expression_filter
INHBE	14	2	41.0484	0.682122	-5.13534	5.28635	0.0897064	-4.98133	FALSE	below_expression_filter
C12orf42	14	2	41.0484	0.682122	-5.13534	5.28635	0.0897064	-4.98133	FALSE	below_expression_filter
TBC1D27	14	2	41.0484	0.682122	-5.13534	5.28635	0.0897064	-4.98133	FALSE	below_expression_filter
RBFOX3	14	2	41.0484	0.682122	-5.13534	5.28635	0.0897064	-4.98133	FALSE	below_expression_filter
FCER2	14	2	41.0484	0.682122	-5.13534	5.28635	0.0897064	-4.98133	FALSE	below_expression_filter
RP1-167G20.1	14	2	41.0484	0.682122	-5.13534	5.28635	0.0897064	-4.98133	FALSE	below_expression_filter
KCNIP1	14	2	41.0484	0.682122	-5.13534	5.28635	0.0897064	-4.98133	FALSE	below_expression_filter
LOC101929444	0	50	0	17.0531	5.13365	0	2.24266	4.85647	FALSE	below_expression_filter
PLCE1-AS1	0	50	0	17.0531	5.13365	0	2.24266	4.85647	FALSE	below_expression_filter
USP3-AS1	0	50	0	17.0531	5.13365	0	2.24266	4.85647	FALSE	below_expression_filter
POMGNT2	1	351	2.93203	119.712	5.13038	0.377597	15.7435	5.11129	FALSE	below_expression_filter
BAGE2	18	3	52.7765	1.02318	-5.12834	6.79674	0.13456	-5.00109	FALSE	below_expression_filter
GSTM2P1	18	3	52.7765	1.02318	-5.12834	6.79674	0.13456	-5.00109	FALSE	below_expression_filter
PAX5	22	4	64.5046	1.36424	-5.12388	8.30712	0.179413	-5.01388	FALSE	below_expression_filter
FSTL4	26	5	76.2327	1.70531	-5.12079	9.81751	0.224266	-5.02283	FALSE	below_expression_filter
ATP4A	34	7	99.6889	2.38743	-5.11679	12.8383	0.313972	-5.03453	FALSE	below_expression_filter
GRIP2	34	7	99.6889	2.38743	-5.11679	12.8383	0.313972	-5.03453	FALSE	below_expression_filter
LOC102723809	0	49	0	16.712	5.10534	0	2.19781	4.82834	FALSE	below_expression_filter
SNORD116-18	0	49	0	16.712	5.10534	0	2.19781	4.82834	FALSE	below_expression_filter
BCL2A1	0	49	0	16.712	5.10534	0	2.19781	4.82834	FALSE	below_expression_filter
POLR2J3	0	49	0	16.712	5.10534	0	2.19781	4.82834	FALSE	below_expression_filter
TGDS	1	339	2.93203	115.62	5.08041	0.377597	15.2052	5.06136	FALSE	below_expression_filter
OR7E2P	0	48	0	16.3709	5.07647	0	2.15295	4.79965	FALSE	below_expression_filter
LOC100128288	0	48	0	16.3709	5.07647	0	2.15295	4.79965	FALSE	below_expression_filter
SNORA4	0	48	0	16.3709	5.07647	0	2.15295	4.79965	FALSE	below_expression_filter
USP46-AS1	0	48	0	16.3709	5.07647	0	2.15295	4.79965	FALSE	below_expression_filter
PNPLA3	25	5	73.3006	1.70531	-5.06458	9.43991	0.224266	-4.96671	FALSE	below_expression_filter
AOX1	52	12	152.465	4.09273	-5.05771	19.635	0.538238	-4.99458	FALSE	below_expression_filter
MYBPC3	21	4	61.5725	1.36424	-5.05729	7.92953	0.179413	-4.94742	FALSE	below_expression_filter
GALNT9-2	21	4	61.5725	1.36424	-5.05729	7.92953	0.179413	-4.94742	FALSE	below_expression_filter
FAM69C	21	4	61.5725	1.36424	-5.05729	7.92953	0.179413	-4.94742	FALSE	below_expression_filter
FAM132A	0	47	0	16.0299	5.047	0	2.1081	4.77038	FALSE	below_expression_filter
MIR6730	0	47	0	16.0299	5.047	0	2.1081	4.77038	FALSE	below_expression_filter
LOC100996668	0	47	0	16.0299	5.047	0	2.1081	4.77038	FALSE	below_expression_filter
MIR1304	0	47	0	16.0299	5.047	0	2.1081	4.77038	FALSE	below_expression_filter
ACVR1C	0	47	0	16.0299	5.047	0	2.1081	4.77038	FALSE	below_expression_filter
HMMR	0	47	0	16.0299	5.047	0	2.1081	4.77038	FALSE	below_expression_filter
CBWD6	0	47	0	16.0299	5.047	0	2.1081	4.77038	FALSE	below_expression_filter
GPR82	0	47	0	16.0299	5.047	0	2.1081	4.77038	FALSE	below_expression_filter
PCDH15	17	3	49.8444	1.02318	-5.04667	6.41914	0.13456	-4.91962	FALSE	below_expression_filter
AMER2	17	3	49.8444	1.02318	-5.04667	6.41914	0.13456	-4.91962	FALSE	below_expression_filter
NAT8	17	3	49.8444	1.02318	-5.04667	6.41914	0.13456	-4.91962	FALSE	below_expression_filter
TMC2	17	3	49.8444	1.02318	-5.04667	6.41914	0.13456	-4.91962	FALSE	below_expression_filter
LOC728805	17	3	49.8444	1.02318	-5.04667	6.41914	0.13456	-4.91962	FALSE	below_expression_filter
KCNA6	13	2	38.1163	0.682122	-5.02976	4.90876	0.0897064	-4.87607	FALSE	below_expression_filter
LINC00384	13	2	38.1163	0.682122	-5.02976	4.90876	0.0897064	-4.87607	FALSE	below_expression_filter
OXGR1	13	2	38.1163	0.682122	-5.02976	4.90876	0.0897064	-4.87607	FALSE	below_expression_filter
RP11-66B24.1	13	2	38.1163	0.682122	-5.02976	4.90876	0.0897064	-4.87607	FALSE	below_expression_filter
LOC440337	13	2	38.1163	0.682122	-5.02976	4.90876	0.0897064	-4.87607	FALSE	below_expression_filter
LHCGR	13	2	38.1163	0.682122	-5.02976	4.90876	0.0897064	-4.87607	FALSE	below_expression_filter
B3GALT5	13	2	38.1163	0.682122	-5.02976	4.90876	0.0897064	-4.87607	FALSE	below_expression_filter
RP1-63G5.5	13	2	38.1163	0.682122	-5.02976	4.90876	0.0897064	-4.87607	FALSE	below_expression_filter
CPNE9	13	2	38.1163	0.682122	-5.02976	4.90876	0.0897064	-4.87607	FALSE	below_expression_filter
TREML2	13	2	38.1163	0.682122	-5.02976	4.90876	0.0897064	-4.87607	FALSE	below_expression_filter
TRIM50	13	2	38.1163	0.682122	-5.02976	4.90876	0.0897064	-4.87607	FALSE	below_expression_filter
RGS22	13	2	38.1163	0.682122	-5.02976	4.90876	0.0897064	-4.87607	FALSE	below_expression_filter
LCN1	13	2	38.1163	0.682122	-5.02976	4.90876	0.0897064	-4.87607	FALSE	below_expression_filter
ISG15	1	326	2.93203	111.186	5.02424	0.377597	14.6221	5.00525	FALSE	below_expression_filter
RAB44	28	6	82.0967	2.04637	-5.01957	10.5727	0.269119	-4.93063	FALSE	below_expression_filter
SRGAP2B	0	46	0	15.6888	5.01693	0	2.06325	4.7405	FALSE	below_expression_filter
RNU6-83P	0	46	0	15.6888	5.01693	0	2.06325	4.7405	FALSE	below_expression_filter
LINC00669	0	46	0	15.6888	5.01693	0	2.06325	4.7405	FALSE	below_expression_filter
TRAPPC2P1	0	46	0	15.6888	5.01693	0	2.06325	4.7405	FALSE	below_expression_filter
LOC102724098	0	46	0	15.6888	5.01693	0	2.06325	4.7405	FALSE	below_expression_filter
CELF5	43	10	126.077	3.41061	-5.01648	16.2367	0.448532	-4.94773	FALSE	below_expression_filter
ADRA2A	24	5	70.3686	1.70531	-5.0061	9.06232	0.224266	-4.90832	FALSE	below_expression_filter
MYH15	24	5	70.3686	1.70531	-5.0061	9.06232	0.224266	-4.90832	FALSE	below_expression_filter
SLITRK5	50	12	146.601	4.09273	-5.00131	18.8798	0.538238	-4.93823	FALSE	below_expression_filter
FOXE3	9	1	26.3882	0.341061	-4.99862	3.39837	0.0448532	-4.79808	FALSE	below_expression_filter
LOC100996570	9	1	26.3882	0.341061	-4.99862	3.39837	0.0448532	-4.79808	FALSE	below_expression_filter
UBL4B	9	1	26.3882	0.341061	-4.99862	3.39837	0.0448532	-4.79808	FALSE	below_expression_filter
TTC24	9	1	26.3882	0.341061	-4.99862	3.39837	0.0448532	-4.79808	FALSE	below_expression_filter
C1orf100	9	1	26.3882	0.341061	-4.99862	3.39837	0.0448532	-4.79808	FALSE	below_expression_filter
CHRM1	9	1	26.3882	0.341061	-4.99862	3.39837	0.0448532	-4.79808	FALSE	below_expression_filter
ACTN3	9	1	26.3882	0.341061	-4.99862	3.39837	0.0448532	-4.79808	FALSE	below_expression_filter
VSTM5	9	1	26.3882	0.341061	-4.99862	3.39837	0.0448532	-4.79808	FALSE	below_expression_filter
ADAMTS20	9	1	26.3882	0.341061	-4.99862	3.39837	0.0448532	-4.79808	FALSE	below_expression_filter
ZIC2	9	1	26.3882	0.341061	-4.99862	3.39837	0.0448532	-4.79808	FALSE	below_expression_filter
LOC101929949	9	1	26.3882	0.341061	-4.99862	3.39837	0.0448532	-4.79808	FALSE	below_expression_filter
MGC15885	9	1	26.3882	0.341061	-4.99862	3.39837	0.0448532	-4.79808	FALSE	below_expression_filter
PGPEP1L	9	1	26.3882	0.341061	-4.99862	3.39837	0.0448532	-4.79808	FALSE	below_expression_filter
CERS3	9	1	26.3882	0.341061	-4.99862	3.39837	0.0448532	-4.79808	FALSE	below_expression_filter
CLEC18A	9	1	26.3882	0.341061	-4.99862	3.39837	0.0448532	-4.79808	FALSE	below_expression_filter
LOC400553	9	1	26.3882	0.341061	-4.99862	3.39837	0.0448532	-4.79808	FALSE	below_expression_filter
HS3ST3A1	9	1	26.3882	0.341061	-4.99862	3.39837	0.0448532	-4.79808	FALSE	below_expression_filter
DMRTC2	9	1	26.3882	0.341061	-4.99862	3.39837	0.0448532	-4.79808	FALSE	below_expression_filter
KIR2DL4	9	1	26.3882	0.341061	-4.99862	3.39837	0.0448532	-4.79808	FALSE	below_expression_filter
GALNT13	9	1	26.3882	0.341061	-4.99862	3.39837	0.0448532	-4.79808	FALSE	below_expression_filter
LOC102724545	9	1	26.3882	0.341061	-4.99862	3.39837	0.0448532	-4.79808	FALSE	below_expression_filter
RFPL3S	9	1	26.3882	0.341061	-4.99862	3.39837	0.0448532	-4.79808	FALSE	below_expression_filter
C3orf27	9	1	26.3882	0.341061	-4.99862	3.39837	0.0448532	-4.79808	FALSE	below_expression_filter
NDST4	9	1	26.3882	0.341061	-4.99862	3.39837	0.0448532	-4.79808	FALSE	below_expression_filter
ZFP42	9	1	26.3882	0.341061	-4.99862	3.39837	0.0448532	-4.79808	FALSE	below_expression_filter
LOC442132	9	1	26.3882	0.341061	-4.99862	3.39837	0.0448532	-4.79808	FALSE	below_expression_filter
LOC101928047	9	1	26.3882	0.341061	-4.99862	3.39837	0.0448532	-4.79808	FALSE	below_expression_filter
NCR3	9	1	26.3882	0.341061	-4.99862	3.39837	0.0448532	-4.79808	FALSE	below_expression_filter
SIM1	9	1	26.3882	0.341061	-4.99862	3.39837	0.0448532	-4.79808	FALSE	below_expression_filter
LOC100131372	9	1	26.3882	0.341061	-4.99862	3.39837	0.0448532	-4.79808	FALSE	below_expression_filter
RSPH10B	9	1	26.3882	0.341061	-4.99862	3.39837	0.0448532	-4.79808	FALSE	below_expression_filter
CHRNA2	9	1	26.3882	0.341061	-4.99862	3.39837	0.0448532	-4.79808	FALSE	below_expression_filter
FAM205B	9	1	26.3882	0.341061	-4.99862	3.39837	0.0448532	-4.79808	FALSE	below_expression_filter
PTGIS	83	21	243.358	7.16228	-4.99212	31.3405	0.941917	-4.94211	FALSE	below_expression_filter
SLCO5A1	20	4	58.6405	1.36424	-4.98748	7.55193	0.179413	-4.87775	FALSE	below_expression_filter
FAM166A	20	4	58.6405	1.36424	-4.98748	7.55193	0.179413	-4.87775	FALSE	below_expression_filter
CD160	0	45	0	15.3478	4.98621	0	2.01839	4.70999	FALSE	below_expression_filter
SNORD116-14	0	45	0	15.3478	4.98621	0	2.01839	4.70999	FALSE	below_expression_filter
MAP6D1	0	45	0	15.3478	4.98621	0	2.01839	4.70999	FALSE	below_expression_filter
ADRA2C	0	45	0	15.3478	4.98621	0	2.01839	4.70999	FALSE	below_expression_filter
GBA3	0	45	0	15.3478	4.98621	0	2.01839	4.70999	FALSE	below_expression_filter
LOC101929463	0	45	0	15.3478	4.98621	0	2.01839	4.70999	FALSE	below_expression_filter
SLC7A9	31	7	90.8928	2.38743	-4.98422	11.7055	0.313972	-4.90213	FALSE	below_expression_filter
HSPB6	78	20	228.698	6.82122	-4.96837	29.4525	0.897064	-4.91745	FALSE	below_expression_filter
LAG3	45	11	131.941	3.75167	-4.96118	16.9918	0.493385	-4.89553	FALSE	below_expression_filter
LINC01134	16	3	46.9124	1.02318	-4.9601	6.04155	0.13456	-4.83327	FALSE	below_expression_filter
SH2D1B	16	3	46.9124	1.02318	-4.9601	6.04155	0.13456	-4.83327	FALSE	below_expression_filter
FLJ44313	16	3	46.9124	1.02318	-4.9601	6.04155	0.13456	-4.83327	FALSE	below_expression_filter
USP2-AS1	0	44	0	15.0067	4.95482	0	1.97354	4.67882	FALSE	below_expression_filter
CLEC4A	0	44	0	15.0067	4.95482	0	1.97354	4.67882	FALSE	below_expression_filter
RP11-673C5.2	0	44	0	15.0067	4.95482	0	1.97354	4.67882	FALSE	below_expression_filter
LOC101927989	0	44	0	15.0067	4.95482	0	1.97354	4.67882	FALSE	below_expression_filter
LOC101929882	0	44	0	15.0067	4.95482	0	1.97354	4.67882	FALSE	below_expression_filter
LOC102723739	0	44	0	15.0067	4.95482	0	1.97354	4.67882	FALSE	below_expression_filter
LOC101929198	0	44	0	15.0067	4.95482	0	1.97354	4.67882	FALSE	below_expression_filter
KIAA0125	41	10	120.213	3.41061	-4.94804	15.4815	0.448532	-4.87936	FALSE	below_expression_filter
TBX5	23	5	67.4366	1.70531	-4.94514	8.68472	0.224266	-4.84747	FALSE	below_expression_filter
SLC4A1	23	5	67.4366	1.70531	-4.94514	8.68472	0.224266	-4.84747	FALSE	below_expression_filter
KRT222	1	308	2.93203	105.047	4.94268	0.377597	13.8148	4.92377	FALSE	below_expression_filter
SYN2	30	7	87.9608	2.38743	-4.93718	11.3279	0.313972	-4.85515	FALSE	below_expression_filter
GOLT1A	1	304	2.93203	103.683	4.92391	0.377597	13.6354	4.90502	FALSE	below_expression_filter
IFLTD1	0	43	0	14.6656	4.92273	0	1.92869	4.64696	FALSE	below_expression_filter
ST8SIA2	0	43	0	14.6656	4.92273	0	1.92869	4.64696	FALSE	below_expression_filter
PRAMEF1	5	0	14.6601	0	-4.92221	1.88798	0	-4.61743	FALSE	below_expression_filter
LOC102724825	5	0	14.6601	0	-4.92221	1.88798	0	-4.61743	FALSE	below_expression_filter
GUCA2B	5	0	14.6601	0	-4.92221	1.88798	0	-4.61743	FALSE	below_expression_filter
PIN1P1	5	0	14.6601	0	-4.92221	1.88798	0	-4.61743	FALSE	below_expression_filter
RP5-952N6.1	5	0	14.6601	0	-4.92221	1.88798	0	-4.61743	FALSE	below_expression_filter
LOC101929561	5	0	14.6601	0	-4.92221	1.88798	0	-4.61743	FALSE	below_expression_filter
LCE1B	5	0	14.6601	0	-4.92221	1.88798	0	-4.61743	FALSE	below_expression_filter
RP5-968D22.1	5	0	14.6601	0	-4.92221	1.88798	0	-4.61743	FALSE	below_expression_filter
LOC101930114	5	0	14.6601	0	-4.92221	1.88798	0	-4.61743	FALSE	below_expression_filter
C1orf227	5	0	14.6601	0	-4.92221	1.88798	0	-4.61743	FALSE	below_expression_filter
LINC00538	5	0	14.6601	0	-4.92221	1.88798	0	-4.61743	FALSE	below_expression_filter
SLC30A10	5	0	14.6601	0	-4.92221	1.88798	0	-4.61743	FALSE	below_expression_filter
MIR4666A	5	0	14.6601	0	-4.92221	1.88798	0	-4.61743	FALSE	below_expression_filter
LOC102723935	5	0	14.6601	0	-4.92221	1.88798	0	-4.61743	FALSE	below_expression_filter
OR2T1	5	0	14.6601	0	-4.92221	1.88798	0	-4.61743	FALSE	below_expression_filter
LOC101929117	5	0	14.6601	0	-4.92221	1.88798	0	-4.61743	FALSE	below_expression_filter
ANTXRLP1	5	0	14.6601	0	-4.92221	1.88798	0	-4.61743	FALSE	below_expression_filter
ANXA8L1	5	0	14.6601	0	-4.92221	1.88798	0	-4.61743	FALSE	below_expression_filter
TBATA	5	0	14.6601	0	-4.92221	1.88798	0	-4.61743	FALSE	below_expression_filter
FAM25A	5	0	14.6601	0	-4.92221	1.88798	0	-4.61743	FALSE	below_expression_filter
ANKRD1	5	0	14.6601	0	-4.92221	1.88798	0	-4.61743	FALSE	below_expression_filter
LOC100188947	5	0	14.6601	0	-4.92221	1.88798	0	-4.61743	FALSE	below_expression_filter
CALHM3	5	0	14.6601	0	-4.92221	1.88798	0	-4.61743	FALSE	below_expression_filter
NRAP	5	0	14.6601	0	-4.92221	1.88798	0	-4.61743	FALSE	below_expression_filter
LOC102723357	5	0	14.6601	0	-4.92221	1.88798	0	-4.61743	FALSE	below_expression_filter
FAM99A	5	0	14.6601	0	-4.92221	1.88798	0	-4.61743	FALSE	below_expression_filter
SAA1	5	0	14.6601	0	-4.92221	1.88798	0	-4.61743	FALSE	below_expression_filter
LOC440040	5	0	14.6601	0	-4.92221	1.88798	0	-4.61743	FALSE	below_expression_filter
OR5D14	5	0	14.6601	0	-4.92221	1.88798	0	-4.61743	FALSE	below_expression_filter
OR8K5	5	0	14.6601	0	-4.92221	1.88798	0	-4.61743	FALSE	below_expression_filter
OR10W1	5	0	14.6601	0	-4.92221	1.88798	0	-4.61743	FALSE	below_expression_filter
SLC22A9	5	0	14.6601	0	-4.92221	1.88798	0	-4.61743	FALSE	below_expression_filter
LOC102723878	5	0	14.6601	0	-4.92221	1.88798	0	-4.61743	FALSE	below_expression_filter
LOC100505504	5	0	14.6601	0	-4.92221	1.88798	0	-4.61743	FALSE	below_expression_filter
WTAPP1	5	0	14.6601	0	-4.92221	1.88798	0	-4.61743	FALSE	below_expression_filter
HEPACAM	5	0	14.6601	0	-4.92221	1.88798	0	-4.61743	FALSE	below_expression_filter
LOC101929538	5	0	14.6601	0	-4.92221	1.88798	0	-4.61743	FALSE	below_expression_filter
FGF23	5	0	14.6601	0	-4.92221	1.88798	0	-4.61743	FALSE	below_expression_filter
FLJ46363	5	0	14.6601	0	-4.92221	1.88798	0	-4.61743	FALSE	below_expression_filter
RP11-153K16.1	5	0	14.6601	0	-4.92221	1.88798	0	-4.61743	FALSE	below_expression_filter
RACGAP1P	5	0	14.6601	0	-4.92221	1.88798	0	-4.61743	FALSE	below_expression_filter
WNT1	5	0	14.6601	0	-4.92221	1.88798	0	-4.61743	FALSE	below_expression_filter
KRT73	5	0	14.6601	0	-4.92221	1.88798	0	-4.61743	FALSE	below_expression_filter
LOC102724211	5	0	14.6601	0	-4.92221	1.88798	0	-4.61743	FALSE	below_expression_filter
KCNC2	5	0	14.6601	0	-4.92221	1.88798	0	-4.61743	FALSE	below_expression_filter
CCDC63	5	0	14.6601	0	-4.92221	1.88798	0	-4.61743	FALSE	below_expression_filter
RPH3A	5	0	14.6601	0	-4.92221	1.88798	0	-4.61743	FALSE	below_expression_filter
LINC00939	5	0	14.6601	0	-4.92221	1.88798	0	-4.61743	FALSE	below_expression_filter
RP11-638F5.1	5	0	14.6601	0	-4.92221	1.88798	0	-4.61743	FALSE	below_expression_filter
GSX1	5	0	14.6601	0	-4.92221	1.88798	0	-4.61743	FALSE	below_expression_filter
LINC01071	5	0	14.6601	0	-4.92221	1.88798	0	-4.61743	FALSE	below_expression_filter
LINC00348	5	0	14.6601	0	-4.92221	1.88798	0	-4.61743	FALSE	below_expression_filter
LINC00351	5	0	14.6601	0	-4.92221	1.88798	0	-4.61743	FALSE	below_expression_filter
TRNAF6	5	0	14.6601	0	-4.92221	1.88798	0	-4.61743	FALSE	below_expression_filter
LINC00551	5	0	14.6601	0	-4.92221	1.88798	0	-4.61743	FALSE	below_expression_filter
LINC01070	5	0	14.6601	0	-4.92221	1.88798	0	-4.61743	FALSE	below_expression_filter
SPACA7	5	0	14.6601	0	-4.92221	1.88798	0	-4.61743	FALSE	below_expression_filter
TBPL2	5	0	14.6601	0	-4.92221	1.88798	0	-4.61743	FALSE	below_expression_filter
TCL1B	5	0	14.6601	0	-4.92221	1.88798	0	-4.61743	FALSE	below_expression_filter
MIR4507	5	0	14.6601	0	-4.92221	1.88798	0	-4.61743	FALSE	below_expression_filter
GOLGA8CP	5	0	14.6601	0	-4.92221	1.88798	0	-4.61743	FALSE	below_expression_filter
MIR1268A	5	0	14.6601	0	-4.92221	1.88798	0	-4.61743	FALSE	below_expression_filter
LOC102724891	5	0	14.6601	0	-4.92221	1.88798	0	-4.61743	FALSE	below_expression_filter
LINC00929	5	0	14.6601	0	-4.92221	1.88798	0	-4.61743	FALSE	below_expression_filter
TMCO5A	5	0	14.6601	0	-4.92221	1.88798	0	-4.61743	FALSE	below_expression_filter
LOC729911	5	0	14.6601	0	-4.92221	1.88798	0	-4.61743	FALSE	below_expression_filter
MIR4514	5	0	14.6601	0	-4.92221	1.88798	0	-4.61743	FALSE	below_expression_filter
SEPT12	5	0	14.6601	0	-4.92221	1.88798	0	-4.61743	FALSE	below_expression_filter
AQP8	5	0	14.6601	0	-4.92221	1.88798	0	-4.61743	FALSE	below_expression_filter
LOC146481	5	0	14.6601	0	-4.92221	1.88798	0	-4.61743	FALSE	below_expression_filter
LOC101927228	5	0	14.6601	0	-4.92221	1.88798	0	-4.61743	FALSE	below_expression_filter
LOC102723560	5	0	14.6601	0	-4.92221	1.88798	0	-4.61743	FALSE	below_expression_filter
BCMO1	5	0	14.6601	0	-4.92221	1.88798	0	-4.61743	FALSE	below_expression_filter
SLC38A8	5	0	14.6601	0	-4.92221	1.88798	0	-4.61743	FALSE	below_expression_filter
FAM92B	5	0	14.6601	0	-4.92221	1.88798	0	-4.61743	FALSE	below_expression_filter
OR1G1	5	0	14.6601	0	-4.92221	1.88798	0	-4.61743	FALSE	below_expression_filter
OR1A2	5	0	14.6601	0	-4.92221	1.88798	0	-4.61743	FALSE	below_expression_filter
SPATA22	5	0	14.6601	0	-4.92221	1.88798	0	-4.61743	FALSE	below_expression_filter
TRNAD17	5	0	14.6601	0	-4.92221	1.88798	0	-4.61743	FALSE	below_expression_filter
LOC644070	5	0	14.6601	0	-4.92221	1.88798	0	-4.61743	FALSE	below_expression_filter
LOC100128560	5	0	14.6601	0	-4.92221	1.88798	0	-4.61743	FALSE	below_expression_filter
LOC101928475	5	0	14.6601	0	-4.92221	1.88798	0	-4.61743	FALSE	below_expression_filter
LGALS9C	5	0	14.6601	0	-4.92221	1.88798	0	-4.61743	FALSE	below_expression_filter
FAM106B	5	0	14.6601	0	-4.92221	1.88798	0	-4.61743	FALSE	below_expression_filter
FAM27L	5	0	14.6601	0	-4.92221	1.88798	0	-4.61743	FALSE	below_expression_filter
LOC147004	5	0	14.6601	0	-4.92221	1.88798	0	-4.61743	FALSE	below_expression_filter
CCL1	5	0	14.6601	0	-4.92221	1.88798	0	-4.61743	FALSE	below_expression_filter
KRT25	5	0	14.6601	0	-4.92221	1.88798	0	-4.61743	FALSE	below_expression_filter
KRTAP4-11	5	0	14.6601	0	-4.92221	1.88798	0	-4.61743	FALSE	below_expression_filter
KRTAP29-1	5	0	14.6601	0	-4.92221	1.88798	0	-4.61743	FALSE	below_expression_filter
AOC4P	5	0	14.6601	0	-4.92221	1.88798	0	-4.61743	FALSE	below_expression_filter
C17orf105	5	0	14.6601	0	-4.92221	1.88798	0	-4.61743	FALSE	below_expression_filter
SPPL2C	5	0	14.6601	0	-4.92221	1.88798	0	-4.61743	FALSE	below_expression_filter
NSFP1	5	0	14.6601	0	-4.92221	1.88798	0	-4.61743	FALSE	below_expression_filter
LOC101927122	5	0	14.6601	0	-4.92221	1.88798	0	-4.61743	FALSE	below_expression_filter
FLJ40194	5	0	14.6601	0	-4.92221	1.88798	0	-4.61743	FALSE	below_expression_filter
RP11-1079K10.5	5	0	14.6601	0	-4.92221	1.88798	0	-4.61743	FALSE	below_expression_filter
HILS1	5	0	14.6601	0	-4.92221	1.88798	0	-4.61743	FALSE	below_expression_filter
CA10	5	0	14.6601	0	-4.92221	1.88798	0	-4.61743	FALSE	below_expression_filter
GH1	5	0	14.6601	0	-4.92221	1.88798	0	-4.61743	FALSE	below_expression_filter
OTOP3	5	0	14.6601	0	-4.92221	1.88798	0	-4.61743	FALSE	below_expression_filter
ENPP7	5	0	14.6601	0	-4.92221	1.88798	0	-4.61743	FALSE	below_expression_filter
FLJ46026	5	0	14.6601	0	-4.92221	1.88798	0	-4.61743	FALSE	below_expression_filter
LRRC30	5	0	14.6601	0	-4.92221	1.88798	0	-4.61743	FALSE	below_expression_filter
LOC101927582	5	0	14.6601	0	-4.92221	1.88798	0	-4.61743	FALSE	below_expression_filter
BOD1L2	5	0	14.6601	0	-4.92221	1.88798	0	-4.61743	FALSE	below_expression_filter
SERPINB10	5	0	14.6601	0	-4.92221	1.88798	0	-4.61743	FALSE	below_expression_filter
TMIGD2	5	0	14.6601	0	-4.92221	1.88798	0	-4.61743	FALSE	below_expression_filter
OR1I1	5	0	14.6601	0	-4.92221	1.88798	0	-4.61743	FALSE	below_expression_filter
LINC00905	5	0	14.6601	0	-4.92221	1.88798	0	-4.61743	FALSE	below_expression_filter
LOC284395	5	0	14.6601	0	-4.92221	1.88798	0	-4.61743	FALSE	below_expression_filter
LOC101927277	5	0	14.6601	0	-4.92221	1.88798	0	-4.61743	FALSE	below_expression_filter
LOC101927522	5	0	14.6601	0	-4.92221	1.88798	0	-4.61743	FALSE	below_expression_filter
SYCN	5	0	14.6601	0	-4.92221	1.88798	0	-4.61743	FALSE	below_expression_filter
CKM	5	0	14.6601	0	-4.92221	1.88798	0	-4.61743	FALSE	below_expression_filter
MGC45922	5	0	14.6601	0	-4.92221	1.88798	0	-4.61743	FALSE	below_expression_filter
CACNG6	5	0	14.6601	0	-4.92221	1.88798	0	-4.61743	FALSE	below_expression_filter
LOC101929818	5	0	14.6601	0	-4.92221	1.88798	0	-4.61743	FALSE	below_expression_filter
NLRP13	5	0	14.6601	0	-4.92221	1.88798	0	-4.61743	FALSE	below_expression_filter
LINC01115	5	0	14.6601	0	-4.92221	1.88798	0	-4.61743	FALSE	below_expression_filter
RAD51AP2	5	0	14.6601	0	-4.92221	1.88798	0	-4.61743	FALSE	below_expression_filter
LOC101929230	5	0	14.6601	0	-4.92221	1.88798	0	-4.61743	FALSE	below_expression_filter
ABCG8	5	0	14.6601	0	-4.92221	1.88798	0	-4.61743	FALSE	below_expression_filter
SIX3-AS1	5	0	14.6601	0	-4.92221	1.88798	0	-4.61743	FALSE	below_expression_filter
SIX3	5	0	14.6601	0	-4.92221	1.88798	0	-4.61743	FALSE	below_expression_filter
LOC101927213	5	0	14.6601	0	-4.92221	1.88798	0	-4.61743	FALSE	below_expression_filter
AC007365.1	5	0	14.6601	0	-4.92221	1.88798	0	-4.61743	FALSE	below_expression_filter
REG1P	5	0	14.6601	0	-4.92221	1.88798	0	-4.61743	FALSE	below_expression_filter
LOC101928427	5	0	14.6601	0	-4.92221	1.88798	0	-4.61743	FALSE	below_expression_filter
NMS	5	0	14.6601	0	-4.92221	1.88798	0	-4.61743	FALSE	below_expression_filter
LINC01103	5	0	14.6601	0	-4.92221	1.88798	0	-4.61743	FALSE	below_expression_filter
IL1F10	5	0	14.6601	0	-4.92221	1.88798	0	-4.61743	FALSE	below_expression_filter
LOC440910	5	0	14.6601	0	-4.92221	1.88798	0	-4.61743	FALSE	below_expression_filter
FLJ45964	5	0	14.6601	0	-4.92221	1.88798	0	-4.61743	FALSE	below_expression_filter
FLJ33544	5	0	14.6601	0	-4.92221	1.88798	0	-4.61743	FALSE	below_expression_filter
SEL1L2	5	0	14.6601	0	-4.92221	1.88798	0	-4.61743	FALSE	below_expression_filter
INSM1	5	0	14.6601	0	-4.92221	1.88798	0	-4.61743	FALSE	below_expression_filter
LOC101929685	5	0	14.6601	0	-4.92221	1.88798	0	-4.61743	FALSE	below_expression_filter
MIR1289-1	5	0	14.6601	0	-4.92221	1.88798	0	-4.61743	FALSE	below_expression_filter
RP4-705O1.1	5	0	14.6601	0	-4.92221	1.88798	0	-4.61743	FALSE	below_expression_filter
SEMG2	5	0	14.6601	0	-4.92221	1.88798	0	-4.61743	FALSE	below_expression_filter
SPO11	5	0	14.6601	0	-4.92221	1.88798	0	-4.61743	FALSE	below_expression_filter
AP000475.2	5	0	14.6601	0	-4.92221	1.88798	0	-4.61743	FALSE	below_expression_filter
KRTAP19-7	5	0	14.6601	0	-4.92221	1.88798	0	-4.61743	FALSE	below_expression_filter
KRTAP22-2	5	0	14.6601	0	-4.92221	1.88798	0	-4.61743	FALSE	below_expression_filter
DSCR4	5	0	14.6601	0	-4.92221	1.88798	0	-4.61743	FALSE	below_expression_filter
C21orf88	5	0	14.6601	0	-4.92221	1.88798	0	-4.61743	FALSE	below_expression_filter
KRTAP10-1	5	0	14.6601	0	-4.92221	1.88798	0	-4.61743	FALSE	below_expression_filter
KRTAP12-2	5	0	14.6601	0	-4.92221	1.88798	0	-4.61743	FALSE	below_expression_filter
LOC648691	5	0	14.6601	0	-4.92221	1.88798	0	-4.61743	FALSE	below_expression_filter
LOC102724679	5	0	14.6601	0	-4.92221	1.88798	0	-4.61743	FALSE	below_expression_filter
PCAT14	5	0	14.6601	0	-4.92221	1.88798	0	-4.61743	FALSE	below_expression_filter
MCHR1	5	0	14.6601	0	-4.92221	1.88798	0	-4.61743	FALSE	below_expression_filter
LOC284933	5	0	14.6601	0	-4.92221	1.88798	0	-4.61743	FALSE	below_expression_filter
TTLL8	5	0	14.6601	0	-4.92221	1.88798	0	-4.61743	FALSE	below_expression_filter
ESRG	5	0	14.6601	0	-4.92221	1.88798	0	-4.61743	FALSE	below_expression_filter
GPR128	5	0	14.6601	0	-4.92221	1.88798	0	-4.61743	FALSE	below_expression_filter
C3orf56	5	0	14.6601	0	-4.92221	1.88798	0	-4.61743	FALSE	below_expression_filter
H1FOO	5	0	14.6601	0	-4.92221	1.88798	0	-4.61743	FALSE	below_expression_filter
AADACL2	5	0	14.6601	0	-4.92221	1.88798	0	-4.61743	FALSE	below_expression_filter
GHSR	5	0	14.6601	0	-4.92221	1.88798	0	-4.61743	FALSE	below_expression_filter
LOC101928548	5	0	14.6601	0	-4.92221	1.88798	0	-4.61743	FALSE	below_expression_filter
RP11-83C7.2	5	0	14.6601	0	-4.92221	1.88798	0	-4.61743	FALSE	below_expression_filter
RP11-317M11.1	5	0	14.6601	0	-4.92221	1.88798	0	-4.61743	FALSE	below_expression_filter
LOC101927145	5	0	14.6601	0	-4.92221	1.88798	0	-4.61743	FALSE	below_expression_filter
PROL1	5	0	14.6601	0	-4.92221	1.88798	0	-4.61743	FALSE	below_expression_filter
LOC102723967	5	0	14.6601	0	-4.92221	1.88798	0	-4.61743	FALSE	below_expression_filter
UCP1	5	0	14.6601	0	-4.92221	1.88798	0	-4.61743	FALSE	below_expression_filter
POU4F2	5	0	14.6601	0	-4.92221	1.88798	0	-4.61743	FALSE	below_expression_filter
ASIC5	5	0	14.6601	0	-4.92221	1.88798	0	-4.61743	FALSE	below_expression_filter
LOC101928314	5	0	14.6601	0	-4.92221	1.88798	0	-4.61743	FALSE	below_expression_filter
ASB5	5	0	14.6601	0	-4.92221	1.88798	0	-4.61743	FALSE	below_expression_filter
C5orf20	5	0	14.6601	0	-4.92221	1.88798	0	-4.61743	FALSE	below_expression_filter
GABRG2	5	0	14.6601	0	-4.92221	1.88798	0	-4.61743	FALSE	below_expression_filter
LOC101928176	5	0	14.6601	0	-4.92221	1.88798	0	-4.61743	FALSE	below_expression_filter
MIR4634	5	0	14.6601	0	-4.92221	1.88798	0	-4.61743	FALSE	below_expression_filter
FLJ16171	5	0	14.6601	0	-4.92221	1.88798	0	-4.61743	FALSE	below_expression_filter
LOC102724520	5	0	14.6601	0	-4.92221	1.88798	0	-4.61743	FALSE	below_expression_filter
HDGFL1	5	0	14.6601	0	-4.92221	1.88798	0	-4.61743	FALSE	below_expression_filter
SLC17A2	5	0	14.6601	0	-4.92221	1.88798	0	-4.61743	FALSE	below_expression_filter
VN1R10P	5	0	14.6601	0	-4.92221	1.88798	0	-4.61743	FALSE	below_expression_filter
CLPS	5	0	14.6601	0	-4.92221	1.88798	0	-4.61743	FALSE	below_expression_filter
PGC	5	0	14.6601	0	-4.92221	1.88798	0	-4.61743	FALSE	below_expression_filter
SLC22A7	5	0	14.6601	0	-4.92221	1.88798	0	-4.61743	FALSE	below_expression_filter
LOC101929661	5	0	14.6601	0	-4.92221	1.88798	0	-4.61743	FALSE	below_expression_filter
TSG1	5	0	14.6601	0	-4.92221	1.88798	0	-4.61743	FALSE	below_expression_filter
SLC22A16	5	0	14.6601	0	-4.92221	1.88798	0	-4.61743	FALSE	below_expression_filter
CLVS2	5	0	14.6601	0	-4.92221	1.88798	0	-4.61743	FALSE	below_expression_filter
NOX3	5	0	14.6601	0	-4.92221	1.88798	0	-4.61743	FALSE	below_expression_filter
PLG	5	0	14.6601	0	-4.92221	1.88798	0	-4.61743	FALSE	below_expression_filter
TCP10	5	0	14.6601	0	-4.92221	1.88798	0	-4.61743	FALSE	below_expression_filter
GUSBP10	5	0	14.6601	0	-4.92221	1.88798	0	-4.61743	FALSE	below_expression_filter
AZGP1P1	5	0	14.6601	0	-4.92221	1.88798	0	-4.61743	FALSE	below_expression_filter
AC002463.3	5	0	14.6601	0	-4.92221	1.88798	0	-4.61743	FALSE	below_expression_filter
PAX4	5	0	14.6601	0	-4.92221	1.88798	0	-4.61743	FALSE	below_expression_filter
LOC102723607	5	0	14.6601	0	-4.92221	1.88798	0	-4.61743	FALSE	below_expression_filter
PRSS55	5	0	14.6601	0	-4.92221	1.88798	0	-4.61743	FALSE	below_expression_filter
LOC101929604	5	0	14.6601	0	-4.92221	1.88798	0	-4.61743	FALSE	below_expression_filter
LOC102723716	5	0	14.6601	0	-4.92221	1.88798	0	-4.61743	FALSE	below_expression_filter
CHRNB3	5	0	14.6601	0	-4.92221	1.88798	0	-4.61743	FALSE	below_expression_filter
C8orf22	5	0	14.6601	0	-4.92221	1.88798	0	-4.61743	FALSE	below_expression_filter
LOC286186	5	0	14.6601	0	-4.92221	1.88798	0	-4.61743	FALSE	below_expression_filter
TMEM74	5	0	14.6601	0	-4.92221	1.88798	0	-4.61743	FALSE	below_expression_filter
RP11-946L20.2	5	0	14.6601	0	-4.92221	1.88798	0	-4.61743	FALSE	below_expression_filter
ANXA13	5	0	14.6601	0	-4.92221	1.88798	0	-4.61743	FALSE	below_expression_filter
RP11-32F11.2	5	0	14.6601	0	-4.92221	1.88798	0	-4.61743	FALSE	below_expression_filter
LOC101929446	5	0	14.6601	0	-4.92221	1.88798	0	-4.61743	FALSE	below_expression_filter
BX255923.3	5	0	14.6601	0	-4.92221	1.88798	0	-4.61743	FALSE	below_expression_filter
C9orf135	5	0	14.6601	0	-4.92221	1.88798	0	-4.61743	FALSE	below_expression_filter
C9orf57	5	0	14.6601	0	-4.92221	1.88798	0	-4.61743	FALSE	below_expression_filter
LOC102723932	5	0	14.6601	0	-4.92221	1.88798	0	-4.61743	FALSE	below_expression_filter
LOC102724090	5	0	14.6601	0	-4.92221	1.88798	0	-4.61743	FALSE	below_expression_filter
SPATA31E1	5	0	14.6601	0	-4.92221	1.88798	0	-4.61743	FALSE	below_expression_filter
RP13-60M5.2	5	0	14.6601	0	-4.92221	1.88798	0	-4.61743	FALSE	below_expression_filter
RP11-555F9.2	5	0	14.6601	0	-4.92221	1.88798	0	-4.61743	FALSE	below_expression_filter
RP11-363D24.1	5	0	14.6601	0	-4.92221	1.88798	0	-4.61743	FALSE	below_expression_filter
ACTL7B	5	0	14.6601	0	-4.92221	1.88798	0	-4.61743	FALSE	below_expression_filter
OR1N2	5	0	14.6601	0	-4.92221	1.88798	0	-4.61743	FALSE	below_expression_filter
GPR144	5	0	14.6601	0	-4.92221	1.88798	0	-4.61743	FALSE	below_expression_filter
PAEP	5	0	14.6601	0	-4.92221	1.88798	0	-4.61743	FALSE	below_expression_filter
LOC100507395	5	0	14.6601	0	-4.92221	1.88798	0	-4.61743	FALSE	below_expression_filter
NYX	5	0	14.6601	0	-4.92221	1.88798	0	-4.61743	FALSE	below_expression_filter
LOC101059915	5	0	14.6601	0	-4.92221	1.88798	0	-4.61743	FALSE	below_expression_filter
MIR1911	5	0	14.6601	0	-4.92221	1.88798	0	-4.61743	FALSE	below_expression_filter
RHOXF2B	5	0	14.6601	0	-4.92221	1.88798	0	-4.61743	FALSE	below_expression_filter
SRD5A1P1	5	0	14.6601	0	-4.92221	1.88798	0	-4.61743	FALSE	below_expression_filter
MIR892A	5	0	14.6601	0	-4.92221	1.88798	0	-4.61743	FALSE	below_expression_filter
TTTY15	5	0	14.6601	0	-4.92221	1.88798	0	-4.61743	FALSE	below_expression_filter
FEN1	1	303	2.93203	103.342	4.91918	0.377597	13.5905	4.90029	FALSE	below_expression_filter
TRIM63	12	2	35.1843	0.682122	-4.91584	4.53116	0.0897064	-4.76253	FALSE	below_expression_filter
LOC440602	12	2	35.1843	0.682122	-4.91584	4.53116	0.0897064	-4.76253	FALSE	below_expression_filter
BRINP3	12	2	35.1843	0.682122	-4.91584	4.53116	0.0897064	-4.76253	FALSE	below_expression_filter
ZNF488	12	2	35.1843	0.682122	-4.91584	4.53116	0.0897064	-4.76253	FALSE	below_expression_filter
SYCE1	12	2	35.1843	0.682122	-4.91584	4.53116	0.0897064	-4.76253	FALSE	below_expression_filter
BBOX1	12	2	35.1843	0.682122	-4.91584	4.53116	0.0897064	-4.76253	FALSE	below_expression_filter
KRT78	12	2	35.1843	0.682122	-4.91584	4.53116	0.0897064	-4.76253	FALSE	below_expression_filter
SLC25A47	12	2	35.1843	0.682122	-4.91584	4.53116	0.0897064	-4.76253	FALSE	below_expression_filter
CYP4F12	12	2	35.1843	0.682122	-4.91584	4.53116	0.0897064	-4.76253	FALSE	below_expression_filter
LRRTM1	12	2	35.1843	0.682122	-4.91584	4.53116	0.0897064	-4.76253	FALSE	below_expression_filter
DLX1	12	2	35.1843	0.682122	-4.91584	4.53116	0.0897064	-4.76253	FALSE	below_expression_filter
ICOS	12	2	35.1843	0.682122	-4.91584	4.53116	0.0897064	-4.76253	FALSE	below_expression_filter
ADRA1D	12	2	35.1843	0.682122	-4.91584	4.53116	0.0897064	-4.76253	FALSE	below_expression_filter
AL592528.1	12	2	35.1843	0.682122	-4.91584	4.53116	0.0897064	-4.76253	FALSE	below_expression_filter
LOC101928049	12	2	35.1843	0.682122	-4.91584	4.53116	0.0897064	-4.76253	FALSE	below_expression_filter
FGD5P1	12	2	35.1843	0.682122	-4.91584	4.53116	0.0897064	-4.76253	FALSE	below_expression_filter
FBXW12	12	2	35.1843	0.682122	-4.91584	4.53116	0.0897064	-4.76253	FALSE	below_expression_filter
C3orf72	12	2	35.1843	0.682122	-4.91584	4.53116	0.0897064	-4.76253	FALSE	below_expression_filter
RP11-364P22.1	12	2	35.1843	0.682122	-4.91584	4.53116	0.0897064	-4.76253	FALSE	below_expression_filter
GCK	12	2	35.1843	0.682122	-4.91584	4.53116	0.0897064	-4.76253	FALSE	below_expression_filter
EN2	12	2	35.1843	0.682122	-4.91584	4.53116	0.0897064	-4.76253	FALSE	below_expression_filter
LINC00605	19	4	55.7085	1.36424	-4.91412	7.17433	0.179413	-4.80455	FALSE	below_expression_filter
ALAS2	43	11	126.077	3.75167	-4.89584	16.2367	0.493385	-4.83026	FALSE	below_expression_filter
LOC102724573	0	42	0	14.3246	4.88992	0	1.88383	4.61439	FALSE	below_expression_filter
LINC00597	0	42	0	14.3246	4.88992	0	1.88383	4.61439	FALSE	below_expression_filter
LOC654342	0	42	0	14.3246	4.88992	0	1.88383	4.61439	FALSE	below_expression_filter
LOC101928734	0	42	0	14.3246	4.88992	0	1.88383	4.61439	FALSE	below_expression_filter
NAP1L6	0	42	0	14.3246	4.88992	0	1.88383	4.61439	FALSE	below_expression_filter
HOXA3	22	5	64.5046	1.70531	-4.88149	8.30712	0.224266	-4.78394	FALSE	below_expression_filter
NMUR1	32	8	93.8248	2.72849	-4.86871	12.0831	0.358825	-4.79214	FALSE	below_expression_filter
FCRL3	15	3	43.9804	1.02318	-4.86801	5.66395	0.13456	-4.74142	FALSE	below_expression_filter
WNT3A	15	3	43.9804	1.02318	-4.86801	5.66395	0.13456	-4.74142	FALSE	below_expression_filter
KCNK10	15	3	43.9804	1.02318	-4.86801	5.66395	0.13456	-4.74142	FALSE	below_expression_filter
NTRK3-AS1	15	3	43.9804	1.02318	-4.86801	5.66395	0.13456	-4.74142	FALSE	below_expression_filter
ALOX15	15	3	43.9804	1.02318	-4.86801	5.66395	0.13456	-4.74142	FALSE	below_expression_filter
CXCL13	15	3	43.9804	1.02318	-4.86801	5.66395	0.13456	-4.74142	FALSE	below_expression_filter
LEP	15	3	43.9804	1.02318	-4.86801	5.66395	0.13456	-4.74142	FALSE	below_expression_filter
SBF1P1	15	3	43.9804	1.02318	-4.86801	5.66395	0.13456	-4.74142	FALSE	below_expression_filter
NUDT10	15	3	43.9804	1.02318	-4.86801	5.66395	0.13456	-4.74142	FALSE	below_expression_filter
GGT6	2	543	5.86405	185.196	4.86686	0.755193	24.3553	4.87041	FALSE	below_expression_filter
DNASE1L3	42	11	123.145	3.75167	-4.86203	15.8591	0.493385	-4.79648	FALSE	below_expression_filter
TSNAXIP1	25	6	73.3006	2.04637	-4.85712	9.43991	0.269119	-4.76843	FALSE	below_expression_filter
B4GALNT2	25	6	73.3006	2.04637	-4.85712	9.43991	0.269119	-4.76843	FALSE	below_expression_filter
TSPEAR-AS1	25	6	73.3006	2.04637	-4.85712	9.43991	0.269119	-4.76843	FALSE	below_expression_filter
LOC102723628	0	41	0	13.9835	4.85634	0	1.83898	4.58106	FALSE	below_expression_filter
MRO	72	20	211.106	6.82122	-4.85315	27.187	0.897064	-4.8023	FALSE	below_expression_filter
LOC100130238	38	10	111.417	3.41061	-4.83889	14.3487	0.448532	-4.77033	FALSE	below_expression_filter
SLC35F4	28	7	82.0967	2.38743	-4.83823	10.5727	0.313972	-4.75634	FALSE	below_expression_filter
KIAA1045	28	7	82.0967	2.38743	-4.83823	10.5727	0.313972	-4.75634	FALSE	below_expression_filter
BFSP2	18	4	52.7765	1.36424	-4.83684	6.79674	0.179413	-4.72743	FALSE	below_expression_filter
AKR1CL1	8	1	23.4562	0.341061	-4.83204	3.02077	0.0448532	-4.63231	FALSE	below_expression_filter
LOC101928859	8	1	23.4562	0.341061	-4.83204	3.02077	0.0448532	-4.63231	FALSE	below_expression_filter
RERGL	8	1	23.4562	0.341061	-4.83204	3.02077	0.0448532	-4.63231	FALSE	below_expression_filter
LOC645485	8	1	23.4562	0.341061	-4.83204	3.02077	0.0448532	-4.63231	FALSE	below_expression_filter
AQP2	8	1	23.4562	0.341061	-4.83204	3.02077	0.0448532	-4.63231	FALSE	below_expression_filter
CISTR	8	1	23.4562	0.341061	-4.83204	3.02077	0.0448532	-4.63231	FALSE	below_expression_filter
GTSF1	8	1	23.4562	0.341061	-4.83204	3.02077	0.0448532	-4.63231	FALSE	below_expression_filter
LOC102724412	8	1	23.4562	0.341061	-4.83204	3.02077	0.0448532	-4.63231	FALSE	below_expression_filter
SLC12A1	8	1	23.4562	0.341061	-4.83204	3.02077	0.0448532	-4.63231	FALSE	below_expression_filter
RP11-355N15.1	8	1	23.4562	0.341061	-4.83204	3.02077	0.0448532	-4.63231	FALSE	below_expression_filter
RP11-430C1.1	8	1	23.4562	0.341061	-4.83204	3.02077	0.0448532	-4.63231	FALSE	below_expression_filter
TAT	8	1	23.4562	0.341061	-4.83204	3.02077	0.0448532	-4.63231	FALSE	below_expression_filter
CCL23	8	1	23.4562	0.341061	-4.83204	3.02077	0.0448532	-4.63231	FALSE	below_expression_filter
KRT24	8	1	23.4562	0.341061	-4.83204	3.02077	0.0448532	-4.63231	FALSE	below_expression_filter
ACTL9	8	1	23.4562	0.341061	-4.83204	3.02077	0.0448532	-4.63231	FALSE	below_expression_filter
NOTO	8	1	23.4562	0.341061	-4.83204	3.02077	0.0448532	-4.63231	FALSE	below_expression_filter
KRTAP10-3	8	1	23.4562	0.341061	-4.83204	3.02077	0.0448532	-4.63231	FALSE	below_expression_filter
RP11-95M5.1	8	1	23.4562	0.341061	-4.83204	3.02077	0.0448532	-4.63231	FALSE	below_expression_filter
LOC344887	8	1	23.4562	0.341061	-4.83204	3.02077	0.0448532	-4.63231	FALSE	below_expression_filter
ADH1C	8	1	23.4562	0.341061	-4.83204	3.02077	0.0448532	-4.63231	FALSE	below_expression_filter
LOC340090	8	1	23.4562	0.341061	-4.83204	3.02077	0.0448532	-4.63231	FALSE	below_expression_filter
LOC101927953	8	1	23.4562	0.341061	-4.83204	3.02077	0.0448532	-4.63231	FALSE	below_expression_filter
OR2H2	8	1	23.4562	0.341061	-4.83204	3.02077	0.0448532	-4.63231	FALSE	below_expression_filter
AC002454.1	8	1	23.4562	0.341061	-4.83204	3.02077	0.0448532	-4.63231	FALSE	below_expression_filter
CLCN1	8	1	23.4562	0.341061	-4.83204	3.02077	0.0448532	-4.63231	FALSE	below_expression_filter
PPP1R42	8	1	23.4562	0.341061	-4.83204	3.02077	0.0448532	-4.63231	FALSE	below_expression_filter
LOC100130458	8	1	23.4562	0.341061	-4.83204	3.02077	0.0448532	-4.63231	FALSE	below_expression_filter
GFI1B	8	1	23.4562	0.341061	-4.83204	3.02077	0.0448532	-4.63231	FALSE	below_expression_filter
AKR1C1	31	8	90.8928	2.72849	-4.82315	11.7055	0.358825	-4.74665	FALSE	below_expression_filter
LOC100288175	0	40	0	13.6424	4.82196	0	1.79413	4.54694	FALSE	below_expression_filter
MIR29B2	0	40	0	13.6424	4.82196	0	1.79413	4.54694	FALSE	below_expression_filter
RNASEH2B-AS1	0	40	0	13.6424	4.82196	0	1.79413	4.54694	FALSE	below_expression_filter
LOC100506157	0	40	0	13.6424	4.82196	0	1.79413	4.54694	FALSE	below_expression_filter
LOC101928926	0	40	0	13.6424	4.82196	0	1.79413	4.54694	FALSE	below_expression_filter
OGFR-AS1	0	40	0	13.6424	4.82196	0	1.79413	4.54694	FALSE	below_expression_filter
LOC101929250	0	40	0	13.6424	4.82196	0	1.79413	4.54694	FALSE	below_expression_filter
LOC101929704	0	40	0	13.6424	4.82196	0	1.79413	4.54694	FALSE	below_expression_filter
SNORA38	0	40	0	13.6424	4.82196	0	1.79413	4.54694	FALSE	below_expression_filter
DSCC1	0	40	0	13.6424	4.82196	0	1.79413	4.54694	FALSE	below_expression_filter
LOC102724536	21	5	61.5725	1.70531	-4.8149	7.92953	0.224266	-4.71748	FALSE	below_expression_filter
PDE6A	21	5	61.5725	1.70531	-4.8149	7.92953	0.224266	-4.71748	FALSE	below_expression_filter
DNAH2	76	22	222.834	7.50335	-4.80246	28.6973	0.98677	-4.75338	FALSE	below_expression_filter
C8A	11	2	32.2523	0.682122	-4.79214	4.15356	0.0897064	-4.63928	FALSE	below_expression_filter
LOC101928555	11	2	32.2523	0.682122	-4.79214	4.15356	0.0897064	-4.63928	FALSE	below_expression_filter
MLNR	11	2	32.2523	0.682122	-4.79214	4.15356	0.0897064	-4.63928	FALSE	below_expression_filter
C14orf23	11	2	32.2523	0.682122	-4.79214	4.15356	0.0897064	-4.63928	FALSE	below_expression_filter
CA5A	11	2	32.2523	0.682122	-4.79214	4.15356	0.0897064	-4.63928	FALSE	below_expression_filter
MYH2	11	2	32.2523	0.682122	-4.79214	4.15356	0.0897064	-4.63928	FALSE	below_expression_filter
RNF126P1	11	2	32.2523	0.682122	-4.79214	4.15356	0.0897064	-4.63928	FALSE	below_expression_filter
DNAI2	11	2	32.2523	0.682122	-4.79214	4.15356	0.0897064	-4.63928	FALSE	below_expression_filter
TLX2	11	2	32.2523	0.682122	-4.79214	4.15356	0.0897064	-4.63928	FALSE	below_expression_filter
LOC101929636	11	2	32.2523	0.682122	-4.79214	4.15356	0.0897064	-4.63928	FALSE	below_expression_filter
BPIFA2	11	2	32.2523	0.682122	-4.79214	4.15356	0.0897064	-4.63928	FALSE	below_expression_filter
UMODL1	11	2	32.2523	0.682122	-4.79214	4.15356	0.0897064	-4.63928	FALSE	below_expression_filter
P2RX6	11	2	32.2523	0.682122	-4.79214	4.15356	0.0897064	-4.63928	FALSE	below_expression_filter
CSDC2	11	2	32.2523	0.682122	-4.79214	4.15356	0.0897064	-4.63928	FALSE	below_expression_filter
SERHL	11	2	32.2523	0.682122	-4.79214	4.15356	0.0897064	-4.63928	FALSE	below_expression_filter
LINC01088	11	2	32.2523	0.682122	-4.79214	4.15356	0.0897064	-4.63928	FALSE	below_expression_filter
CAMK2A	11	2	32.2523	0.682122	-4.79214	4.15356	0.0897064	-4.63928	FALSE	below_expression_filter
LAMB4	11	2	32.2523	0.682122	-4.79214	4.15356	0.0897064	-4.63928	FALSE	below_expression_filter
FLJ35282	11	2	32.2523	0.682122	-4.79214	4.15356	0.0897064	-4.63928	FALSE	below_expression_filter
LOC102724314	11	2	32.2523	0.682122	-4.79214	4.15356	0.0897064	-4.63928	FALSE	below_expression_filter
LOC101929666	0	39	0	13.3014	4.78674	0	1.74927	4.51199	FALSE	below_expression_filter
LOC100499489	0	39	0	13.3014	4.78674	0	1.74927	4.51199	FALSE	below_expression_filter
ALKBH3-AS1	0	39	0	13.3014	4.78674	0	1.74927	4.51199	FALSE	below_expression_filter
LOC101929174	0	39	0	13.3014	4.78674	0	1.74927	4.51199	FALSE	below_expression_filter
FOLH1B	0	39	0	13.3014	4.78674	0	1.74927	4.51199	FALSE	below_expression_filter
MIR125B1	0	39	0	13.3014	4.78674	0	1.74927	4.51199	FALSE	below_expression_filter
HAPLN1	2	511	5.86405	174.282	4.77947	0.755193	22.92	4.78308	FALSE	below_expression_filter
NPFF	46	13	134.873	4.43379	-4.7781	17.3694	0.583091	-4.71745	FALSE	below_expression_filter
FOXJ1	49	14	143.669	4.77486	-4.77249	18.5022	0.627945	-4.71379	FALSE	below_expression_filter
DNASE2B	14	3	41.0484	1.02318	-4.76963	5.28635	0.13456	-4.64332	FALSE	below_expression_filter
PTCHD3	14	3	41.0484	1.02318	-4.76963	5.28635	0.13456	-4.64332	FALSE	below_expression_filter
ZDHHC22	14	3	41.0484	1.02318	-4.76963	5.28635	0.13456	-4.64332	FALSE	below_expression_filter
NUTM1	14	3	41.0484	1.02318	-4.76963	5.28635	0.13456	-4.64332	FALSE	below_expression_filter
RP11-1096D5.1	14	3	41.0484	1.02318	-4.76963	5.28635	0.13456	-4.64332	FALSE	below_expression_filter
SIRPG	14	3	41.0484	1.02318	-4.76963	5.28635	0.13456	-4.64332	FALSE	below_expression_filter
GRIA1	14	3	41.0484	1.02318	-4.76963	5.28635	0.13456	-4.64332	FALSE	below_expression_filter
LOC101929555	14	3	41.0484	1.02318	-4.76963	5.28635	0.13456	-4.64332	FALSE	below_expression_filter
LOC101928632	14	3	41.0484	1.02318	-4.76963	5.28635	0.13456	-4.64332	FALSE	below_expression_filter
FAM83A	14	3	41.0484	1.02318	-4.76963	5.28635	0.13456	-4.64332	FALSE	below_expression_filter
TTC16	14	3	41.0484	1.02318	-4.76963	5.28635	0.13456	-4.64332	FALSE	below_expression_filter
KRT79	17	4	49.8444	1.36424	-4.75517	6.41914	0.179413	-4.64596	FALSE	below_expression_filter
MGAT5B	17	4	49.8444	1.36424	-4.75517	6.41914	0.179413	-4.64596	FALSE	below_expression_filter
FLG	64	19	187.65	6.48016	-4.75248	24.1662	0.85221	-4.70069	FALSE	below_expression_filter
RP4-607I7.1	0	38	0	12.9603	4.75064	0	1.70442	4.47618	FALSE	below_expression_filter
OR5A2	0	38	0	12.9603	4.75064	0	1.70442	4.47618	FALSE	below_expression_filter
SNORD116-16	0	38	0	12.9603	4.75064	0	1.70442	4.47618	FALSE	below_expression_filter
C4orf36	0	38	0	12.9603	4.75064	0	1.70442	4.47618	FALSE	below_expression_filter
SNORD50A	0	38	0	12.9603	4.75064	0	1.70442	4.47618	FALSE	below_expression_filter
FASLG	20	5	58.6405	1.70531	-4.7451	7.55193	0.224266	-4.64782	FALSE	below_expression_filter
JPH4	20	5	58.6405	1.70531	-4.7451	7.55193	0.224266	-4.64782	FALSE	below_expression_filter
CNGA3	20	5	58.6405	1.70531	-4.7451	7.55193	0.224266	-4.64782	FALSE	below_expression_filter
GRM2	20	5	58.6405	1.70531	-4.7451	7.55193	0.224266	-4.64782	FALSE	below_expression_filter
DEXI	1	268	2.93203	91.4044	4.743	0.377597	12.0207	4.72431	FALSE	below_expression_filter
LOC101929511	23	6	67.4366	2.04637	-4.73768	8.68472	0.269119	-4.6492	FALSE	below_expression_filter
LRRC7	69	21	202.31	7.16228	-4.72621	26.0542	0.941917	-4.67634	FALSE	below_expression_filter
LOC101929656	0	37	0	12.6193	4.71361	0	1.65957	4.43946	FALSE	below_expression_filter
LINC00526	0	37	0	12.6193	4.71361	0	1.65957	4.43946	FALSE	below_expression_filter
P4HA2-AS1	0	37	0	12.6193	4.71361	0	1.65957	4.43946	FALSE	below_expression_filter
CYP17A1	59	18	172.99	6.1391	-4.70772	22.2782	0.807357	-4.65486	FALSE	below_expression_filter
JMJD7	1	259	2.93203	88.3348	4.69399	0.377597	11.617	4.67536	FALSE	below_expression_filter
HIST1H3H	1	258	2.93203	87.9938	4.68844	0.377597	11.5721	4.66982	FALSE	below_expression_filter
TLL2	31	9	90.8928	3.06955	-4.67827	11.7055	0.403679	-4.6063	FALSE	below_expression_filter
ALOXE3	25	7	73.3006	2.38743	-4.67578	9.43991	0.313972	-4.59414	FALSE	below_expression_filter
SCARNA3	0	36	0	12.2782	4.67561	0	1.61471	4.40178	FALSE	below_expression_filter
LOC102724256	0	36	0	12.2782	4.67561	0	1.61471	4.40178	FALSE	below_expression_filter
TYRO3P	0	36	0	12.2782	4.67561	0	1.61471	4.40178	FALSE	below_expression_filter
MIR548AQ	0	36	0	12.2782	4.67561	0	1.61471	4.40178	FALSE	below_expression_filter
HIST1H3J	0	36	0	12.2782	4.67561	0	1.61471	4.40178	FALSE	below_expression_filter
LOC101928842	0	36	0	12.2782	4.67561	0	1.61471	4.40178	FALSE	below_expression_filter
MIR491	0	36	0	12.2782	4.67561	0	1.61471	4.40178	FALSE	below_expression_filter
LOC102724413	0	36	0	12.2782	4.67561	0	1.61471	4.40178	FALSE	below_expression_filter
OLFM3	16	4	46.9124	1.36424	-4.6686	6.04155	0.179413	-4.55961	FALSE	below_expression_filter
FCRL1	16	4	46.9124	1.36424	-4.6686	6.04155	0.179413	-4.55961	FALSE	below_expression_filter
RNASE7	16	4	46.9124	1.36424	-4.6686	6.04155	0.179413	-4.55961	FALSE	below_expression_filter
FOXN1	16	4	46.9124	1.36424	-4.6686	6.04155	0.179413	-4.55961	FALSE	below_expression_filter
MPO	16	4	46.9124	1.36424	-4.6686	6.04155	0.179413	-4.55961	FALSE	below_expression_filter
KCNH6	16	4	46.9124	1.36424	-4.6686	6.04155	0.179413	-4.55961	FALSE	below_expression_filter
RIMS1	16	4	46.9124	1.36424	-4.6686	6.04155	0.179413	-4.55961	FALSE	below_expression_filter
RP1L1	16	4	46.9124	1.36424	-4.6686	6.04155	0.179413	-4.55961	FALSE	below_expression_filter
KANK4	13	3	38.1163	1.02318	-4.66405	4.90876	0.13456	-4.53806	FALSE	below_expression_filter
RBMXL2	13	3	38.1163	1.02318	-4.66405	4.90876	0.13456	-4.53806	FALSE	below_expression_filter
KIF19	13	3	38.1163	1.02318	-4.66405	4.90876	0.13456	-4.53806	FALSE	below_expression_filter
CXCR2P1	13	3	38.1163	1.02318	-4.66405	4.90876	0.13456	-4.53806	FALSE	below_expression_filter
C22orf15	13	3	38.1163	1.02318	-4.66405	4.90876	0.13456	-4.53806	FALSE	below_expression_filter
LINC00634	13	3	38.1163	1.02318	-4.66405	4.90876	0.13456	-4.53806	FALSE	below_expression_filter
ARSI	13	3	38.1163	1.02318	-4.66405	4.90876	0.13456	-4.53806	FALSE	below_expression_filter
POU6F2	13	3	38.1163	1.02318	-4.66405	4.90876	0.13456	-4.53806	FALSE	below_expression_filter
CXorf22	13	3	38.1163	1.02318	-4.66405	4.90876	0.13456	-4.53806	FALSE	below_expression_filter
TNMD	13	3	38.1163	1.02318	-4.66405	4.90876	0.13456	-4.53806	FALSE	below_expression_filter
SNORD15B	2	471	5.86405	160.64	4.66222	0.755193	21.1258	4.66591	FALSE	below_expression_filter
HOXC5	10	2	29.3203	0.682122	-4.65684	3.77597	0.0897064	-4.5045	FALSE	below_expression_filter
MYBPC1	10	2	29.3203	0.682122	-4.65684	3.77597	0.0897064	-4.5045	FALSE	below_expression_filter
CYP19A1	10	2	29.3203	0.682122	-4.65684	3.77597	0.0897064	-4.5045	FALSE	below_expression_filter
PABPN1L	10	2	29.3203	0.682122	-4.65684	3.77597	0.0897064	-4.5045	FALSE	below_expression_filter
MIR1269B	10	2	29.3203	0.682122	-4.65684	3.77597	0.0897064	-4.5045	FALSE	below_expression_filter
LOC284379	10	2	29.3203	0.682122	-4.65684	3.77597	0.0897064	-4.5045	FALSE	below_expression_filter
CYP27C1	10	2	29.3203	0.682122	-4.65684	3.77597	0.0897064	-4.5045	FALSE	below_expression_filter
TPTE	10	2	29.3203	0.682122	-4.65684	3.77597	0.0897064	-4.5045	FALSE	below_expression_filter
MYL3	10	2	29.3203	0.682122	-4.65684	3.77597	0.0897064	-4.5045	FALSE	below_expression_filter
SNORD66	10	2	29.3203	0.682122	-4.65684	3.77597	0.0897064	-4.5045	FALSE	below_expression_filter
LRFN2	10	2	29.3203	0.682122	-4.65684	3.77597	0.0897064	-4.5045	FALSE	below_expression_filter
LOC100506188	10	2	29.3203	0.682122	-4.65684	3.77597	0.0897064	-4.5045	FALSE	below_expression_filter
METTL24	10	2	29.3203	0.682122	-4.65684	3.77597	0.0897064	-4.5045	FALSE	below_expression_filter
SFTPC	10	2	29.3203	0.682122	-4.65684	3.77597	0.0897064	-4.5045	FALSE	below_expression_filter
HSD3B2	7	1	20.5242	0.341061	-4.64369	2.64318	0.0448532	-4.44498	FALSE	below_expression_filter
ETV3L	7	1	20.5242	0.341061	-4.64369	2.64318	0.0448532	-4.44498	FALSE	below_expression_filter
OR10R2	7	1	20.5242	0.341061	-4.64369	2.64318	0.0448532	-4.44498	FALSE	below_expression_filter
LOC100506747	7	1	20.5242	0.341061	-4.64369	2.64318	0.0448532	-4.44498	FALSE	below_expression_filter
RD3	7	1	20.5242	0.341061	-4.64369	2.64318	0.0448532	-4.44498	FALSE	below_expression_filter
LINC00705	7	1	20.5242	0.341061	-4.64369	2.64318	0.0448532	-4.44498	FALSE	below_expression_filter
LOC101928961	7	1	20.5242	0.341061	-4.64369	2.64318	0.0448532	-4.44498	FALSE	below_expression_filter
LGALS12	7	1	20.5242	0.341061	-4.64369	2.64318	0.0448532	-4.44498	FALSE	below_expression_filter
LOC101928292	7	1	20.5242	0.341061	-4.64369	2.64318	0.0448532	-4.44498	FALSE	below_expression_filter
RP11-13A1.1	7	1	20.5242	0.341061	-4.64369	2.64318	0.0448532	-4.44498	FALSE	below_expression_filter
SOX21-AS1	7	1	20.5242	0.341061	-4.64369	2.64318	0.0448532	-4.44498	FALSE	below_expression_filter
SERPINA10	7	1	20.5242	0.341061	-4.64369	2.64318	0.0448532	-4.44498	FALSE	below_expression_filter
C15orf53	7	1	20.5242	0.341061	-4.64369	2.64318	0.0448532	-4.44498	FALSE	below_expression_filter
KBTBD13	7	1	20.5242	0.341061	-4.64369	2.64318	0.0448532	-4.44498	FALSE	below_expression_filter
MEIOB	7	1	20.5242	0.341061	-4.64369	2.64318	0.0448532	-4.44498	FALSE	below_expression_filter
OTOA	7	1	20.5242	0.341061	-4.64369	2.64318	0.0448532	-4.44498	FALSE	below_expression_filter
LOC101927369	7	1	20.5242	0.341061	-4.64369	2.64318	0.0448532	-4.44498	FALSE	below_expression_filter
CDH7	7	1	20.5242	0.341061	-4.64369	2.64318	0.0448532	-4.44498	FALSE	below_expression_filter
FLJ44790	7	1	20.5242	0.341061	-4.64369	2.64318	0.0448532	-4.44498	FALSE	below_expression_filter
KRTAP10-8	7	1	20.5242	0.341061	-4.64369	2.64318	0.0448532	-4.44498	FALSE	below_expression_filter
LINC00994	7	1	20.5242	0.341061	-4.64369	2.64318	0.0448532	-4.44498	FALSE	below_expression_filter
SERPINI2	7	1	20.5242	0.341061	-4.64369	2.64318	0.0448532	-4.44498	FALSE	below_expression_filter
LINC01099	7	1	20.5242	0.341061	-4.64369	2.64318	0.0448532	-4.44498	FALSE	below_expression_filter
ANKRD55	7	1	20.5242	0.341061	-4.64369	2.64318	0.0448532	-4.44498	FALSE	below_expression_filter
ANKRD34B	7	1	20.5242	0.341061	-4.64369	2.64318	0.0448532	-4.44498	FALSE	below_expression_filter
AC011343.1	7	1	20.5242	0.341061	-4.64369	2.64318	0.0448532	-4.44498	FALSE	below_expression_filter
TCTE1	7	1	20.5242	0.341061	-4.64369	2.64318	0.0448532	-4.44498	FALSE	below_expression_filter
DLX6	7	1	20.5242	0.341061	-4.64369	2.64318	0.0448532	-4.44498	FALSE	below_expression_filter
CYP3A43	7	1	20.5242	0.341061	-4.64369	2.64318	0.0448532	-4.44498	FALSE	below_expression_filter
IDO2	7	1	20.5242	0.341061	-4.64369	2.64318	0.0448532	-4.44498	FALSE	below_expression_filter
LINC00536	7	1	20.5242	0.341061	-4.64369	2.64318	0.0448532	-4.44498	FALSE	below_expression_filter
PRDM12	7	1	20.5242	0.341061	-4.64369	2.64318	0.0448532	-4.44498	FALSE	below_expression_filter
FAM163B	7	1	20.5242	0.341061	-4.64369	2.64318	0.0448532	-4.44498	FALSE	below_expression_filter
LOC101060216	7	1	20.5242	0.341061	-4.64369	2.64318	0.0448532	-4.44498	FALSE	below_expression_filter
SNORD25	0	35	0	11.9371	4.63658	0	1.56986	4.36308	FALSE	below_expression_filter
LOC101929714	0	35	0	11.9371	4.63658	0	1.56986	4.36308	FALSE	below_expression_filter
LINC00235	0	35	0	11.9371	4.63658	0	1.56986	4.36308	FALSE	below_expression_filter
LOC101928793	0	35	0	11.9371	4.63658	0	1.56986	4.36308	FALSE	below_expression_filter
RP3-365O12.2	0	35	0	11.9371	4.63658	0	1.56986	4.36308	FALSE	below_expression_filter
NDUFB2-AS1	0	35	0	11.9371	4.63658	0	1.56986	4.36308	FALSE	below_expression_filter
DEGS2	2	460	5.86405	156.888	4.62824	0.755193	20.6325	4.63194	FALSE	below_expression_filter
SLC9A7P1	1	245	2.93203	83.56	4.61429	0.377597	10.989	4.59576	FALSE	below_expression_filter
RP5-1166F10.1	4	0	11.7281	0	-4.61213	1.51039	0	-4.31012	FALSE	below_expression_filter
MIR4252	4	0	11.7281	0	-4.61213	1.51039	0	-4.31012	FALSE	below_expression_filter
LOC100129476	4	0	11.7281	0	-4.61213	1.51039	0	-4.31012	FALSE	below_expression_filter
PRAMEF8	4	0	11.7281	0	-4.61213	1.51039	0	-4.31012	FALSE	below_expression_filter
MIR1290	4	0	11.7281	0	-4.61213	1.51039	0	-4.31012	FALSE	below_expression_filter
CELA3B	4	0	11.7281	0	-4.61213	1.51039	0	-4.31012	FALSE	below_expression_filter
LACTBL1	4	0	11.7281	0	-4.61213	1.51039	0	-4.31012	FALSE	below_expression_filter
KLF17	4	0	11.7281	0	-4.61213	1.51039	0	-4.31012	FALSE	below_expression_filter
DMRTA2	4	0	11.7281	0	-4.61213	1.51039	0	-4.31012	FALSE	below_expression_filter
LOC100996301	4	0	11.7281	0	-4.61213	1.51039	0	-4.31012	FALSE	below_expression_filter
UBE2U	4	0	11.7281	0	-4.61213	1.51039	0	-4.31012	FALSE	below_expression_filter
RP5-896L10.1	4	0	11.7281	0	-4.61213	1.51039	0	-4.31012	FALSE	below_expression_filter
KCND3-IT1	4	0	11.7281	0	-4.61213	1.51039	0	-4.31012	FALSE	below_expression_filter
REG4	4	0	11.7281	0	-4.61213	1.51039	0	-4.31012	FALSE	below_expression_filter
LOC100996521	4	0	11.7281	0	-4.61213	1.51039	0	-4.31012	FALSE	below_expression_filter
SPRR3	4	0	11.7281	0	-4.61213	1.51039	0	-4.31012	FALSE	below_expression_filter
LOR	4	0	11.7281	0	-4.61213	1.51039	0	-4.31012	FALSE	below_expression_filter
C1orf189	4	0	11.7281	0	-4.61213	1.51039	0	-4.31012	FALSE	below_expression_filter
OR10J1	4	0	11.7281	0	-4.61213	1.51039	0	-4.31012	FALSE	below_expression_filter
MIR921	4	0	11.7281	0	-4.61213	1.51039	0	-4.31012	FALSE	below_expression_filter
TEX35	4	0	11.7281	0	-4.61213	1.51039	0	-4.31012	FALSE	below_expression_filter
NPHS2	4	0	11.7281	0	-4.61213	1.51039	0	-4.31012	FALSE	below_expression_filter
LOC101927660	4	0	11.7281	0	-4.61213	1.51039	0	-4.31012	FALSE	below_expression_filter
RP11-66A2.2	4	0	11.7281	0	-4.61213	1.51039	0	-4.31012	FALSE	below_expression_filter
RGS7	4	0	11.7281	0	-4.61213	1.51039	0	-4.31012	FALSE	below_expression_filter
OR2C3	4	0	11.7281	0	-4.61213	1.51039	0	-4.31012	FALSE	below_expression_filter
OR2M1P	4	0	11.7281	0	-4.61213	1.51039	0	-4.31012	FALSE	below_expression_filter
TUBAL3	4	0	11.7281	0	-4.61213	1.51039	0	-4.31012	FALSE	below_expression_filter
LOC101928197	4	0	11.7281	0	-4.61213	1.51039	0	-4.31012	FALSE	below_expression_filter
RP11-271F18.4	4	0	11.7281	0	-4.61213	1.51039	0	-4.31012	FALSE	below_expression_filter
LINC00837	4	0	11.7281	0	-4.61213	1.51039	0	-4.31012	FALSE	below_expression_filter
C10orf126	4	0	11.7281	0	-4.61213	1.51039	0	-4.31012	FALSE	below_expression_filter
LOC101929236	4	0	11.7281	0	-4.61213	1.51039	0	-4.31012	FALSE	below_expression_filter
MTRNR2L5	4	0	11.7281	0	-4.61213	1.51039	0	-4.31012	FALSE	below_expression_filter
LRIT1	4	0	11.7281	0	-4.61213	1.51039	0	-4.31012	FALSE	below_expression_filter
TLX1	4	0	11.7281	0	-4.61213	1.51039	0	-4.31012	FALSE	below_expression_filter
RP11-127O4.3	4	0	11.7281	0	-4.61213	1.51039	0	-4.31012	FALSE	below_expression_filter
TH	4	0	11.7281	0	-4.61213	1.51039	0	-4.31012	FALSE	below_expression_filter
MRGPRG-AS1	4	0	11.7281	0	-4.61213	1.51039	0	-4.31012	FALSE	below_expression_filter
OR52N2	4	0	11.7281	0	-4.61213	1.51039	0	-4.31012	FALSE	below_expression_filter
OR56B4	4	0	11.7281	0	-4.61213	1.51039	0	-4.31012	FALSE	below_expression_filter
LOC101927936	4	0	11.7281	0	-4.61213	1.51039	0	-4.31012	FALSE	below_expression_filter
LOC101928132	4	0	11.7281	0	-4.61213	1.51039	0	-4.31012	FALSE	below_expression_filter
ELF5	4	0	11.7281	0	-4.61213	1.51039	0	-4.31012	FALSE	below_expression_filter
ACCSL	4	0	11.7281	0	-4.61213	1.51039	0	-4.31012	FALSE	below_expression_filter
OR4X1	4	0	11.7281	0	-4.61213	1.51039	0	-4.31012	FALSE	below_expression_filter
OR4C3	4	0	11.7281	0	-4.61213	1.51039	0	-4.31012	FALSE	below_expression_filter
OR4A5	4	0	11.7281	0	-4.61213	1.51039	0	-4.31012	FALSE	below_expression_filter
OR2AT4	4	0	11.7281	0	-4.61213	1.51039	0	-4.31012	FALSE	below_expression_filter
FOLR4	4	0	11.7281	0	-4.61213	1.51039	0	-4.31012	FALSE	below_expression_filter
BTG4	4	0	11.7281	0	-4.61213	1.51039	0	-4.31012	FALSE	below_expression_filter
LOC100507560	4	0	11.7281	0	-4.61213	1.51039	0	-4.31012	FALSE	below_expression_filter
IAPP	4	0	11.7281	0	-4.61213	1.51039	0	-4.31012	FALSE	below_expression_filter
LOC728114	4	0	11.7281	0	-4.61213	1.51039	0	-4.31012	FALSE	below_expression_filter
OR8S1	4	0	11.7281	0	-4.61213	1.51039	0	-4.31012	FALSE	below_expression_filter
C12orf80	4	0	11.7281	0	-4.61213	1.51039	0	-4.31012	FALSE	below_expression_filter
HOXC13	4	0	11.7281	0	-4.61213	1.51039	0	-4.31012	FALSE	below_expression_filter
HOXC-AS3	4	0	11.7281	0	-4.61213	1.51039	0	-4.31012	FALSE	below_expression_filter
OR10P1	4	0	11.7281	0	-4.61213	1.51039	0	-4.31012	FALSE	below_expression_filter
RP11-620J15.2	4	0	11.7281	0	-4.61213	1.51039	0	-4.31012	FALSE	below_expression_filter
LOC100506869	4	0	11.7281	0	-4.61213	1.51039	0	-4.31012	FALSE	below_expression_filter
TSPAN8	4	0	11.7281	0	-4.61213	1.51039	0	-4.31012	FALSE	below_expression_filter
TBX5-AS1	4	0	11.7281	0	-4.61213	1.51039	0	-4.31012	FALSE	below_expression_filter
LINC00408	4	0	11.7281	0	-4.61213	1.51039	0	-4.31012	FALSE	below_expression_filter
LINC00367	4	0	11.7281	0	-4.61213	1.51039	0	-4.31012	FALSE	below_expression_filter
LINC00540	4	0	11.7281	0	-4.61213	1.51039	0	-4.31012	FALSE	below_expression_filter
CCDC70	4	0	11.7281	0	-4.61213	1.51039	0	-4.31012	FALSE	below_expression_filter
TPTE2P2	4	0	11.7281	0	-4.61213	1.51039	0	-4.31012	FALSE	below_expression_filter
KLHL1	4	0	11.7281	0	-4.61213	1.51039	0	-4.31012	FALSE	below_expression_filter
LOC101927284	4	0	11.7281	0	-4.61213	1.51039	0	-4.31012	FALSE	below_expression_filter
LOC283482	4	0	11.7281	0	-4.61213	1.51039	0	-4.31012	FALSE	below_expression_filter
OR4Q3	4	0	11.7281	0	-4.61213	1.51039	0	-4.31012	FALSE	below_expression_filter
KCNH5	4	0	11.7281	0	-4.61213	1.51039	0	-4.31012	FALSE	below_expression_filter
RP11-406A9.2	4	0	11.7281	0	-4.61213	1.51039	0	-4.31012	FALSE	below_expression_filter
LOC102724380	4	0	11.7281	0	-4.61213	1.51039	0	-4.31012	FALSE	below_expression_filter
DLK1	4	0	11.7281	0	-4.61213	1.51039	0	-4.31012	FALSE	below_expression_filter
RP11-909M7.3	4	0	11.7281	0	-4.61213	1.51039	0	-4.31012	FALSE	below_expression_filter
MIR376C	4	0	11.7281	0	-4.61213	1.51039	0	-4.31012	FALSE	below_expression_filter
MIR4310	4	0	11.7281	0	-4.61213	1.51039	0	-4.31012	FALSE	below_expression_filter
LOC101928611	4	0	11.7281	0	-4.61213	1.51039	0	-4.31012	FALSE	below_expression_filter
LOC102724766	4	0	11.7281	0	-4.61213	1.51039	0	-4.31012	FALSE	below_expression_filter
TBC1D21	4	0	11.7281	0	-4.61213	1.51039	0	-4.31012	FALSE	below_expression_filter
GOLGA6C	4	0	11.7281	0	-4.61213	1.51039	0	-4.31012	FALSE	below_expression_filter
LOC441728	4	0	11.7281	0	-4.61213	1.51039	0	-4.31012	FALSE	below_expression_filter
LOC440292	4	0	11.7281	0	-4.61213	1.51039	0	-4.31012	FALSE	below_expression_filter
LOC646938	4	0	11.7281	0	-4.61213	1.51039	0	-4.31012	FALSE	below_expression_filter
LOC101929690	4	0	11.7281	0	-4.61213	1.51039	0	-4.31012	FALSE	below_expression_filter
LOC101927025	4	0	11.7281	0	-4.61213	1.51039	0	-4.31012	FALSE	below_expression_filter
LOC101927129	4	0	11.7281	0	-4.61213	1.51039	0	-4.31012	FALSE	below_expression_filter
OR1F2P	4	0	11.7281	0	-4.61213	1.51039	0	-4.31012	FALSE	below_expression_filter
BCAR4	4	0	11.7281	0	-4.61213	1.51039	0	-4.31012	FALSE	below_expression_filter
CACNG3	4	0	11.7281	0	-4.61213	1.51039	0	-4.31012	FALSE	below_expression_filter
COX6A2	4	0	11.7281	0	-4.61213	1.51039	0	-4.31012	FALSE	below_expression_filter
LINC00273	4	0	11.7281	0	-4.61213	1.51039	0	-4.31012	FALSE	below_expression_filter
C16orf78	4	0	11.7281	0	-4.61213	1.51039	0	-4.31012	FALSE	below_expression_filter
CES1P1	4	0	11.7281	0	-4.61213	1.51039	0	-4.31012	FALSE	below_expression_filter
LOC102724182	4	0	11.7281	0	-4.61213	1.51039	0	-4.31012	FALSE	below_expression_filter
RP11-46C24.3	4	0	11.7281	0	-4.61213	1.51039	0	-4.31012	FALSE	below_expression_filter
C17orf74	4	0	11.7281	0	-4.61213	1.51039	0	-4.31012	FALSE	below_expression_filter
TRNAS6	4	0	11.7281	0	-4.61213	1.51039	0	-4.31012	FALSE	below_expression_filter
CDRT7	4	0	11.7281	0	-4.61213	1.51039	0	-4.31012	FALSE	below_expression_filter
LGALS9B	4	0	11.7281	0	-4.61213	1.51039	0	-4.31012	FALSE	below_expression_filter
MIR4522	4	0	11.7281	0	-4.61213	1.51039	0	-4.31012	FALSE	below_expression_filter
TMIGD1	4	0	11.7281	0	-4.61213	1.51039	0	-4.31012	FALSE	below_expression_filter
LOC102724038	4	0	11.7281	0	-4.61213	1.51039	0	-4.31012	FALSE	below_expression_filter
KRT34	4	0	11.7281	0	-4.61213	1.51039	0	-4.31012	FALSE	below_expression_filter
KRT37	4	0	11.7281	0	-4.61213	1.51039	0	-4.31012	FALSE	below_expression_filter
KRT36	4	0	11.7281	0	-4.61213	1.51039	0	-4.31012	FALSE	below_expression_filter
C18orf42	4	0	11.7281	0	-4.61213	1.51039	0	-4.31012	FALSE	below_expression_filter
LOC644669	4	0	11.7281	0	-4.61213	1.51039	0	-4.31012	FALSE	below_expression_filter
RP11-107K17.1	4	0	11.7281	0	-4.61213	1.51039	0	-4.31012	FALSE	below_expression_filter
LOC102724745	4	0	11.7281	0	-4.61213	1.51039	0	-4.31012	FALSE	below_expression_filter
LINC01029	4	0	11.7281	0	-4.61213	1.51039	0	-4.31012	FALSE	below_expression_filter
AC024592.9	4	0	11.7281	0	-4.61213	1.51039	0	-4.31012	FALSE	below_expression_filter
FUT5	4	0	11.7281	0	-4.61213	1.51039	0	-4.31012	FALSE	below_expression_filter
CLEC4GP1	4	0	11.7281	0	-4.61213	1.51039	0	-4.31012	FALSE	below_expression_filter
LOC101927210	4	0	11.7281	0	-4.61213	1.51039	0	-4.31012	FALSE	below_expression_filter
FFAR3	4	0	11.7281	0	-4.61213	1.51039	0	-4.31012	FALSE	below_expression_filter
LOC102723617	4	0	11.7281	0	-4.61213	1.51039	0	-4.31012	FALSE	below_expression_filter
UPK1A	4	0	11.7281	0	-4.61213	1.51039	0	-4.31012	FALSE	below_expression_filter
LOC723805	4	0	11.7281	0	-4.61213	1.51039	0	-4.31012	FALSE	below_expression_filter
LGALS13	4	0	11.7281	0	-4.61213	1.51039	0	-4.31012	FALSE	below_expression_filter
SPACA4	4	0	11.7281	0	-4.61213	1.51039	0	-4.31012	FALSE	below_expression_filter
CGB5	4	0	11.7281	0	-4.61213	1.51039	0	-4.31012	FALSE	below_expression_filter
GPR32	4	0	11.7281	0	-4.61213	1.51039	0	-4.31012	FALSE	below_expression_filter
MIR519D	4	0	11.7281	0	-4.61213	1.51039	0	-4.31012	FALSE	below_expression_filter
MIR518E	4	0	11.7281	0	-4.61213	1.51039	0	-4.31012	FALSE	below_expression_filter
CACNG7	4	0	11.7281	0	-4.61213	1.51039	0	-4.31012	FALSE	below_expression_filter
GALP	4	0	11.7281	0	-4.61213	1.51039	0	-4.31012	FALSE	below_expression_filter
LOC400940	4	0	11.7281	0	-4.61213	1.51039	0	-4.31012	FALSE	below_expression_filter
LINC00298	4	0	11.7281	0	-4.61213	1.51039	0	-4.31012	FALSE	below_expression_filter
AGBL5-AS1	4	0	11.7281	0	-4.61213	1.51039	0	-4.31012	FALSE	below_expression_filter
C2orf53	4	0	11.7281	0	-4.61213	1.51039	0	-4.31012	FALSE	below_expression_filter
LOC100130502	4	0	11.7281	0	-4.61213	1.51039	0	-4.31012	FALSE	below_expression_filter
LINC00309	4	0	11.7281	0	-4.61213	1.51039	0	-4.31012	FALSE	below_expression_filter
AC079117.1	4	0	11.7281	0	-4.61213	1.51039	0	-4.31012	FALSE	below_expression_filter
SNAR-H	4	0	11.7281	0	-4.61213	1.51039	0	-4.31012	FALSE	below_expression_filter
SLC9A4	4	0	11.7281	0	-4.61213	1.51039	0	-4.31012	FALSE	below_expression_filter
LOC102723413	4	0	11.7281	0	-4.61213	1.51039	0	-4.31012	FALSE	below_expression_filter
LOC389033	4	0	11.7281	0	-4.61213	1.51039	0	-4.31012	FALSE	below_expression_filter
ZNF806	4	0	11.7281	0	-4.61213	1.51039	0	-4.31012	FALSE	below_expression_filter
EVX2	4	0	11.7281	0	-4.61213	1.51039	0	-4.31012	FALSE	below_expression_filter
AC093590.1	4	0	11.7281	0	-4.61213	1.51039	0	-4.31012	FALSE	below_expression_filter
GPR1-AS	4	0	11.7281	0	-4.61213	1.51039	0	-4.31012	FALSE	below_expression_filter
CRYGB	4	0	11.7281	0	-4.61213	1.51039	0	-4.31012	FALSE	below_expression_filter
LOC101928568	4	0	11.7281	0	-4.61213	1.51039	0	-4.31012	FALSE	below_expression_filter
ASIC4	4	0	11.7281	0	-4.61213	1.51039	0	-4.31012	FALSE	below_expression_filter
C2orf57	4	0	11.7281	0	-4.61213	1.51039	0	-4.31012	FALSE	below_expression_filter
PRLH	4	0	11.7281	0	-4.61213	1.51039	0	-4.31012	FALSE	below_expression_filter
RP5-988G17.1	4	0	11.7281	0	-4.61213	1.51039	0	-4.31012	FALSE	below_expression_filter
LINC00652	4	0	11.7281	0	-4.61213	1.51039	0	-4.31012	FALSE	below_expression_filter
LOC102724734	4	0	11.7281	0	-4.61213	1.51039	0	-4.31012	FALSE	below_expression_filter
NKX2-4	4	0	11.7281	0	-4.61213	1.51039	0	-4.31012	FALSE	below_expression_filter
C20orf57	4	0	11.7281	0	-4.61213	1.51039	0	-4.31012	FALSE	below_expression_filter
LOC101927138	4	0	11.7281	0	-4.61213	1.51039	0	-4.31012	FALSE	below_expression_filter
LOC100506175	4	0	11.7281	0	-4.61213	1.51039	0	-4.31012	FALSE	below_expression_filter
RP5-1010E17.2	4	0	11.7281	0	-4.61213	1.51039	0	-4.31012	FALSE	below_expression_filter
MIR4325	4	0	11.7281	0	-4.61213	1.51039	0	-4.31012	FALSE	below_expression_filter
C20orf166-AS1	4	0	11.7281	0	-4.61213	1.51039	0	-4.31012	FALSE	below_expression_filter
C20orf166	4	0	11.7281	0	-4.61213	1.51039	0	-4.31012	FALSE	below_expression_filter
ANKRD30BP2	4	0	11.7281	0	-4.61213	1.51039	0	-4.31012	FALSE	below_expression_filter
LINC00158	4	0	11.7281	0	-4.61213	1.51039	0	-4.31012	FALSE	below_expression_filter
DSCR8	4	0	11.7281	0	-4.61213	1.51039	0	-4.31012	FALSE	below_expression_filter
TFF1	4	0	11.7281	0	-4.61213	1.51039	0	-4.31012	FALSE	below_expression_filter
LINC00322	4	0	11.7281	0	-4.61213	1.51039	0	-4.31012	FALSE	below_expression_filter
LOC100505727	4	0	11.7281	0	-4.61213	1.51039	0	-4.31012	FALSE	below_expression_filter
PCBP3	4	0	11.7281	0	-4.61213	1.51039	0	-4.31012	FALSE	below_expression_filter
USP41	4	0	11.7281	0	-4.61213	1.51039	0	-4.31012	FALSE	below_expression_filter
PIWIL3	4	0	11.7281	0	-4.61213	1.51039	0	-4.31012	FALSE	below_expression_filter
LOC100507657	4	0	11.7281	0	-4.61213	1.51039	0	-4.31012	FALSE	below_expression_filter
LINC00207	4	0	11.7281	0	-4.61213	1.51039	0	-4.31012	FALSE	below_expression_filter
LOC101929530	4	0	11.7281	0	-4.61213	1.51039	0	-4.31012	FALSE	below_expression_filter
LINC00690	4	0	11.7281	0	-4.61213	1.51039	0	-4.31012	FALSE	below_expression_filter
SYNPR	4	0	11.7281	0	-4.61213	1.51039	0	-4.31012	FALSE	below_expression_filter
CLSTN2-AS1	4	0	11.7281	0	-4.61213	1.51039	0	-4.31012	FALSE	below_expression_filter
PLSCR5	4	0	11.7281	0	-4.61213	1.51039	0	-4.31012	FALSE	below_expression_filter
FETUB	4	0	11.7281	0	-4.61213	1.51039	0	-4.31012	FALSE	below_expression_filter
LOC102723473	4	0	11.7281	0	-4.61213	1.51039	0	-4.31012	FALSE	below_expression_filter
RP11-1191J2.2	4	0	11.7281	0	-4.61213	1.51039	0	-4.31012	FALSE	below_expression_filter
LOC650293	4	0	11.7281	0	-4.61213	1.51039	0	-4.31012	FALSE	below_expression_filter
CCKAR	4	0	11.7281	0	-4.61213	1.51039	0	-4.31012	FALSE	below_expression_filter
RP11-752D24.3	4	0	11.7281	0	-4.61213	1.51039	0	-4.31012	FALSE	below_expression_filter
LOC102724598	4	0	11.7281	0	-4.61213	1.51039	0	-4.31012	FALSE	below_expression_filter
SULT1E1	4	0	11.7281	0	-4.61213	1.51039	0	-4.31012	FALSE	below_expression_filter
C4orf40	4	0	11.7281	0	-4.61213	1.51039	0	-4.31012	FALSE	below_expression_filter
PCAT4	4	0	11.7281	0	-4.61213	1.51039	0	-4.31012	FALSE	below_expression_filter
LOC101928978	4	0	11.7281	0	-4.61213	1.51039	0	-4.31012	FALSE	below_expression_filter
LOC101929194	4	0	11.7281	0	-4.61213	1.51039	0	-4.31012	FALSE	below_expression_filter
ATOH1	4	0	11.7281	0	-4.61213	1.51039	0	-4.31012	FALSE	below_expression_filter
IL21-AS1	4	0	11.7281	0	-4.61213	1.51039	0	-4.31012	FALSE	below_expression_filter
LOC152586	4	0	11.7281	0	-4.61213	1.51039	0	-4.31012	FALSE	below_expression_filter
FGB	4	0	11.7281	0	-4.61213	1.51039	0	-4.31012	FALSE	below_expression_filter
RP11-497K21.1	4	0	11.7281	0	-4.61213	1.51039	0	-4.31012	FALSE	below_expression_filter
RP11-143A12.3	4	0	11.7281	0	-4.61213	1.51039	0	-4.31012	FALSE	below_expression_filter
LOC642366	4	0	11.7281	0	-4.61213	1.51039	0	-4.31012	FALSE	below_expression_filter
LOC101929082	4	0	11.7281	0	-4.61213	1.51039	0	-4.31012	FALSE	below_expression_filter
LOC100289673	4	0	11.7281	0	-4.61213	1.51039	0	-4.31012	FALSE	below_expression_filter
LOC340074	4	0	11.7281	0	-4.61213	1.51039	0	-4.31012	FALSE	below_expression_filter
LOC101927908	4	0	11.7281	0	-4.61213	1.51039	0	-4.31012	FALSE	below_expression_filter
C5orf58	4	0	11.7281	0	-4.61213	1.51039	0	-4.31012	FALSE	below_expression_filter
LOC101928136	4	0	11.7281	0	-4.61213	1.51039	0	-4.31012	FALSE	below_expression_filter
DRD1	4	0	11.7281	0	-4.61213	1.51039	0	-4.31012	FALSE	below_expression_filter
TRNAA1	4	0	11.7281	0	-4.61213	1.51039	0	-4.31012	FALSE	below_expression_filter
DEFB113	4	0	11.7281	0	-4.61213	1.51039	0	-4.31012	FALSE	below_expression_filter
LOC101927082	4	0	11.7281	0	-4.61213	1.51039	0	-4.31012	FALSE	below_expression_filter
GSTA3	4	0	11.7281	0	-4.61213	1.51039	0	-4.31012	FALSE	below_expression_filter
TINAG	4	0	11.7281	0	-4.61213	1.51039	0	-4.31012	FALSE	below_expression_filter
RP11-554D15.1	4	0	11.7281	0	-4.61213	1.51039	0	-4.31012	FALSE	below_expression_filter
LOC102724665	4	0	11.7281	0	-4.61213	1.51039	0	-4.31012	FALSE	below_expression_filter
LOC102724586	4	0	11.7281	0	-4.61213	1.51039	0	-4.31012	FALSE	below_expression_filter
LINC00326	4	0	11.7281	0	-4.61213	1.51039	0	-4.31012	FALSE	below_expression_filter
ALDH8A1	4	0	11.7281	0	-4.61213	1.51039	0	-4.31012	FALSE	below_expression_filter
SNORD93	4	0	11.7281	0	-4.61213	1.51039	0	-4.31012	FALSE	below_expression_filter
C7orf69	4	0	11.7281	0	-4.61213	1.51039	0	-4.31012	FALSE	below_expression_filter
C7orf72	4	0	11.7281	0	-4.61213	1.51039	0	-4.31012	FALSE	below_expression_filter
LOC101928401	4	0	11.7281	0	-4.61213	1.51039	0	-4.31012	FALSE	below_expression_filter
LOC401357	4	0	11.7281	0	-4.61213	1.51039	0	-4.31012	FALSE	below_expression_filter
LOC100287294	4	0	11.7281	0	-4.61213	1.51039	0	-4.31012	FALSE	below_expression_filter
ZNF735	4	0	11.7281	0	-4.61213	1.51039	0	-4.31012	FALSE	below_expression_filter
LOC102724094	4	0	11.7281	0	-4.61213	1.51039	0	-4.31012	FALSE	below_expression_filter
SPAM1	4	0	11.7281	0	-4.61213	1.51039	0	-4.31012	FALSE	below_expression_filter
RP11-3B12.3	4	0	11.7281	0	-4.61213	1.51039	0	-4.31012	FALSE	below_expression_filter
EPHA1-AS1	4	0	11.7281	0	-4.61213	1.51039	0	-4.31012	FALSE	below_expression_filter
LOC101928652	4	0	11.7281	0	-4.61213	1.51039	0	-4.31012	FALSE	below_expression_filter
AC006004.1	4	0	11.7281	0	-4.61213	1.51039	0	-4.31012	FALSE	below_expression_filter
C7orf33	4	0	11.7281	0	-4.61213	1.51039	0	-4.31012	FALSE	below_expression_filter
LOC389602	4	0	11.7281	0	-4.61213	1.51039	0	-4.31012	FALSE	below_expression_filter
LOC100506557	4	0	11.7281	0	-4.61213	1.51039	0	-4.31012	FALSE	below_expression_filter
RP11-378A12.1	4	0	11.7281	0	-4.61213	1.51039	0	-4.31012	FALSE	below_expression_filter
LOC102723395	4	0	11.7281	0	-4.61213	1.51039	0	-4.31012	FALSE	below_expression_filter
NKX6-3	4	0	11.7281	0	-4.61213	1.51039	0	-4.31012	FALSE	below_expression_filter
LINC00588	4	0	11.7281	0	-4.61213	1.51039	0	-4.31012	FALSE	below_expression_filter
LOC101929675	4	0	11.7281	0	-4.61213	1.51039	0	-4.31012	FALSE	below_expression_filter
ODF1	4	0	11.7281	0	-4.61213	1.51039	0	-4.31012	FALSE	below_expression_filter
RP11-946L20.4	4	0	11.7281	0	-4.61213	1.51039	0	-4.31012	FALSE	below_expression_filter
FER1L6-AS2	4	0	11.7281	0	-4.61213	1.51039	0	-4.31012	FALSE	below_expression_filter
CASC11	4	0	11.7281	0	-4.61213	1.51039	0	-4.31012	FALSE	below_expression_filter
LOC101927915	4	0	11.7281	0	-4.61213	1.51039	0	-4.31012	FALSE	below_expression_filter
GML	4	0	11.7281	0	-4.61213	1.51039	0	-4.31012	FALSE	below_expression_filter
LOC101929228	4	0	11.7281	0	-4.61213	1.51039	0	-4.31012	FALSE	below_expression_filter
IFNA7	4	0	11.7281	0	-4.61213	1.51039	0	-4.31012	FALSE	below_expression_filter
IFNA16	4	0	11.7281	0	-4.61213	1.51039	0	-4.31012	FALSE	below_expression_filter
FAM220BP	4	0	11.7281	0	-4.61213	1.51039	0	-4.31012	FALSE	below_expression_filter
LOC101927024	4	0	11.7281	0	-4.61213	1.51039	0	-4.31012	FALSE	below_expression_filter
FOXD4L5	4	0	11.7281	0	-4.61213	1.51039	0	-4.31012	FALSE	below_expression_filter
FOXD4L4	4	0	11.7281	0	-4.61213	1.51039	0	-4.31012	FALSE	below_expression_filter
LOC101927108	4	0	11.7281	0	-4.61213	1.51039	0	-4.31012	FALSE	below_expression_filter
RP11-394O9.1	4	0	11.7281	0	-4.61213	1.51039	0	-4.31012	FALSE	below_expression_filter
FBP2	4	0	11.7281	0	-4.61213	1.51039	0	-4.31012	FALSE	below_expression_filter
CYLC2	4	0	11.7281	0	-4.61213	1.51039	0	-4.31012	FALSE	below_expression_filter
AMBP	4	0	11.7281	0	-4.61213	1.51039	0	-4.31012	FALSE	below_expression_filter
LOC101929014	4	0	11.7281	0	-4.61213	1.51039	0	-4.31012	FALSE	below_expression_filter
MAGEB18	4	0	11.7281	0	-4.61213	1.51039	0	-4.31012	FALSE	below_expression_filter
MAGEB6	4	0	11.7281	0	-4.61213	1.51039	0	-4.31012	FALSE	below_expression_filter
MAGEB10	4	0	11.7281	0	-4.61213	1.51039	0	-4.31012	FALSE	below_expression_filter
FAM47B	4	0	11.7281	0	-4.61213	1.51039	0	-4.31012	FALSE	below_expression_filter
PAGE4	4	0	11.7281	0	-4.61213	1.51039	0	-4.31012	FALSE	below_expression_filter
TCP11X2	4	0	11.7281	0	-4.61213	1.51039	0	-4.31012	FALSE	below_expression_filter
GPR119	4	0	11.7281	0	-4.61213	1.51039	0	-4.31012	FALSE	below_expression_filter
SAGE1	4	0	11.7281	0	-4.61213	1.51039	0	-4.31012	FALSE	below_expression_filter
LOC101928808	4	0	11.7281	0	-4.61213	1.51039	0	-4.31012	FALSE	below_expression_filter
TBL1Y	4	0	11.7281	0	-4.61213	1.51039	0	-4.31012	FALSE	below_expression_filter
TTTY10	4	0	11.7281	0	-4.61213	1.51039	0	-4.31012	FALSE	below_expression_filter
HIST1H3C	1	244	2.93203	83.2189	4.60842	0.377597	10.9442	4.5899	FALSE	below_expression_filter
GLI1	21	6	61.5725	2.04637	-4.60744	7.92953	0.269119	-4.51921	FALSE	below_expression_filter
TMEM200C	21	6	61.5725	2.04637	-4.60744	7.92953	0.269119	-4.51921	FALSE	below_expression_filter
DCC	21	6	61.5725	2.04637	-4.60744	7.92953	0.269119	-4.51921	FALSE	below_expression_filter
LOC728763	21	6	61.5725	2.04637	-4.60744	7.92953	0.269119	-4.51921	FALSE	below_expression_filter
ANK1	38	12	111.417	4.09273	-4.60693	14.3487	0.538238	-4.54423	FALSE	below_expression_filter
GRID1-AS1	0	34	0	11.5961	4.59647	0	1.52501	4.32332	FALSE	below_expression_filter
DENND5B-AS1	0	34	0	11.5961	4.59647	0	1.52501	4.32332	FALSE	below_expression_filter
TLR8	0	34	0	11.5961	4.59647	0	1.52501	4.32332	FALSE	below_expression_filter
DSCAM	18	5	52.7765	1.70531	-4.59445	6.79674	0.224266	-4.4975	FALSE	below_expression_filter
ACSL6	18	5	52.7765	1.70531	-4.59445	6.79674	0.224266	-4.4975	FALSE	below_expression_filter
GPC2	18	5	52.7765	1.70531	-4.59445	6.79674	0.224266	-4.4975	FALSE	below_expression_filter
PCYT1B	18	5	52.7765	1.70531	-4.59445	6.79674	0.224266	-4.4975	FALSE	below_expression_filter
USH2A	29	9	85.0287	3.06955	-4.5826	10.9503	0.403679	-4.51076	FALSE	below_expression_filter
LINC00942	15	4	43.9804	1.36424	-4.57651	5.66395	0.179413	-4.46776	FALSE	below_expression_filter
EXOC3L4	15	4	43.9804	1.36424	-4.57651	5.66395	0.179413	-4.46776	FALSE	below_expression_filter
LIPC	15	4	43.9804	1.36424	-4.57651	5.66395	0.179413	-4.46776	FALSE	below_expression_filter
CD19	15	4	43.9804	1.36424	-4.57651	5.66395	0.179413	-4.46776	FALSE	below_expression_filter
ITGAD	15	4	43.9804	1.36424	-4.57651	5.66395	0.179413	-4.46776	FALSE	below_expression_filter
FMO2	51	17	149.533	5.79804	-4.57424	19.2574	0.762504	-4.52027	FALSE	below_expression_filter
LOC101927853	26	8	76.2327	2.72849	-4.57091	9.81751	0.358825	-4.49478	FALSE	below_expression_filter
A2ML1	26	8	76.2327	2.72849	-4.57091	9.81751	0.358825	-4.49478	FALSE	below_expression_filter
CCDC108	59	20	172.99	6.82122	-4.56662	22.2782	0.897064	-4.51595	FALSE	below_expression_filter
LOC101928706	0	33	0	11.255	4.5552	0	1.48015	4.28244	FALSE	below_expression_filter
ZNF33BP1	0	33	0	11.255	4.5552	0	1.48015	4.28244	FALSE	below_expression_filter
LOC101929347	0	33	0	11.255	4.5552	0	1.48015	4.28244	FALSE	below_expression_filter
ZSCAN4	0	33	0	11.255	4.5552	0	1.48015	4.28244	FALSE	below_expression_filter
LOC102723358	0	33	0	11.255	4.5552	0	1.48015	4.28244	FALSE	below_expression_filter
RELL2	0	33	0	11.255	4.5552	0	1.48015	4.28244	FALSE	below_expression_filter
LOC102724585	0	33	0	11.255	4.5552	0	1.48015	4.28244	FALSE	below_expression_filter
HIST1H4K	0	33	0	11.255	4.5552	0	1.48015	4.28244	FALSE	below_expression_filter
LOC102723409	0	33	0	11.255	4.5552	0	1.48015	4.28244	FALSE	below_expression_filter
MDS2	12	3	35.1843	1.02318	-4.55013	4.53116	0.13456	-4.42451	FALSE	below_expression_filter
ZP1	12	3	35.1843	1.02318	-4.55013	4.53116	0.13456	-4.42451	FALSE	below_expression_filter
HOXC10	12	3	35.1843	1.02318	-4.55013	4.53116	0.13456	-4.42451	FALSE	below_expression_filter
P2RX5	12	3	35.1843	1.02318	-4.55013	4.53116	0.13456	-4.42451	FALSE	below_expression_filter
GDF5	12	3	35.1843	1.02318	-4.55013	4.53116	0.13456	-4.42451	FALSE	below_expression_filter
CYP2D6	12	3	35.1843	1.02318	-4.55013	4.53116	0.13456	-4.42451	FALSE	below_expression_filter
GRIA3	12	3	35.1843	1.02318	-4.55013	4.53116	0.13456	-4.42451	FALSE	below_expression_filter
SSUH2	31	10	90.8928	3.41061	-4.54661	11.7055	0.448532	-4.4784	FALSE	below_expression_filter
DONSON	2	433	5.86405	147.679	4.54126	0.755193	19.4214	4.54503	FALSE	below_expression_filter
VWA3A	20	6	58.6405	2.04637	-4.53763	7.55193	0.269119	-4.44954	FALSE	below_expression_filter
AK5	28	9	82.0967	3.06955	-4.53227	10.5727	0.403679	-4.46051	FALSE	below_expression_filter
SUCNR1	33	11	96.7568	3.75167	-4.5157	12.4607	0.493385	-4.45053	FALSE	below_expression_filter
MYOZ1	25	8	73.3006	2.72849	-4.5147	9.43991	0.358825	-4.43866	FALSE	below_expression_filter
SOX9-AS1	17	5	49.8444	1.70531	-4.51278	6.41914	0.224266	-4.41602	FALSE	below_expression_filter
CEACAM4	17	5	49.8444	1.70531	-4.51278	6.41914	0.224266	-4.41602	FALSE	below_expression_filter
KLK2	17	5	49.8444	1.70531	-4.51278	6.41914	0.224266	-4.41602	FALSE	below_expression_filter
INHA	17	5	49.8444	1.70531	-4.51278	6.41914	0.224266	-4.41602	FALSE	below_expression_filter
NYAP2	17	5	49.8444	1.70531	-4.51278	6.41914	0.224266	-4.41602	FALSE	below_expression_filter
LINC00528	17	5	49.8444	1.70531	-4.51278	6.41914	0.224266	-4.41602	FALSE	below_expression_filter
DPYD-AS2	0	32	0	10.914	4.51273	0	1.4353	4.24036	FALSE	below_expression_filter
LOC101929713	0	32	0	10.914	4.51273	0	1.4353	4.24036	FALSE	below_expression_filter
SCT	0	32	0	10.914	4.51273	0	1.4353	4.24036	FALSE	below_expression_filter
OR51B5	0	32	0	10.914	4.51273	0	1.4353	4.24036	FALSE	below_expression_filter
OR52D1	0	32	0	10.914	4.51273	0	1.4353	4.24036	FALSE	below_expression_filter
SLC24A5	0	32	0	10.914	4.51273	0	1.4353	4.24036	FALSE	below_expression_filter
LOC102723961	0	32	0	10.914	4.51273	0	1.4353	4.24036	FALSE	below_expression_filter
SNORD58A	0	32	0	10.914	4.51273	0	1.4353	4.24036	FALSE	below_expression_filter
TMPRSS11A	0	32	0	10.914	4.51273	0	1.4353	4.24036	FALSE	below_expression_filter
LOC101928096	0	32	0	10.914	4.51273	0	1.4353	4.24036	FALSE	below_expression_filter
GPR20	0	32	0	10.914	4.51273	0	1.4353	4.24036	FALSE	below_expression_filter
LOC102723468	0	32	0	10.914	4.51273	0	1.4353	4.24036	FALSE	below_expression_filter
LOC339539	9	2	26.3882	0.682122	-4.50752	3.39837	0.0897064	-4.35583	FALSE	below_expression_filter
FCRLA	9	2	26.3882	0.682122	-4.50752	3.39837	0.0897064	-4.35583	FALSE	below_expression_filter
LOC102724641	9	2	26.3882	0.682122	-4.50752	3.39837	0.0897064	-4.35583	FALSE	below_expression_filter
MYPN	9	2	26.3882	0.682122	-4.50752	3.39837	0.0897064	-4.35583	FALSE	below_expression_filter
MARK2P9	9	2	26.3882	0.682122	-4.50752	3.39837	0.0897064	-4.35583	FALSE	below_expression_filter
B3GNT6	9	2	26.3882	0.682122	-4.50752	3.39837	0.0897064	-4.35583	FALSE	below_expression_filter
ELMOD1	9	2	26.3882	0.682122	-4.50752	3.39837	0.0897064	-4.35583	FALSE	below_expression_filter
LOC729173	9	2	26.3882	0.682122	-4.50752	3.39837	0.0897064	-4.35583	FALSE	below_expression_filter
LINC00239	9	2	26.3882	0.682122	-4.50752	3.39837	0.0897064	-4.35583	FALSE	below_expression_filter
PLA2G4E	9	2	26.3882	0.682122	-4.50752	3.39837	0.0897064	-4.35583	FALSE	below_expression_filter
LOC102724939	9	2	26.3882	0.682122	-4.50752	3.39837	0.0897064	-4.35583	FALSE	below_expression_filter
DYNLRB2	9	2	26.3882	0.682122	-4.50752	3.39837	0.0897064	-4.35583	FALSE	below_expression_filter
TNFRSF13B	9	2	26.3882	0.682122	-4.50752	3.39837	0.0897064	-4.35583	FALSE	below_expression_filter
LINC01152	9	2	26.3882	0.682122	-4.50752	3.39837	0.0897064	-4.35583	FALSE	below_expression_filter
LOC101927511	9	2	26.3882	0.682122	-4.50752	3.39837	0.0897064	-4.35583	FALSE	below_expression_filter
AC007386.2	9	2	26.3882	0.682122	-4.50752	3.39837	0.0897064	-4.35583	FALSE	below_expression_filter
LINC00656	9	2	26.3882	0.682122	-4.50752	3.39837	0.0897064	-4.35583	FALSE	below_expression_filter
C20orf173	9	2	26.3882	0.682122	-4.50752	3.39837	0.0897064	-4.35583	FALSE	below_expression_filter
LOC101927202	9	2	26.3882	0.682122	-4.50752	3.39837	0.0897064	-4.35583	FALSE	below_expression_filter
MLC1	9	2	26.3882	0.682122	-4.50752	3.39837	0.0897064	-4.35583	FALSE	below_expression_filter
LRRC3B	9	2	26.3882	0.682122	-4.50752	3.39837	0.0897064	-4.35583	FALSE	below_expression_filter
TDGF1	9	2	26.3882	0.682122	-4.50752	3.39837	0.0897064	-4.35583	FALSE	below_expression_filter
LOC285768	9	2	26.3882	0.682122	-4.50752	3.39837	0.0897064	-4.35583	FALSE	below_expression_filter
TUBB2B	9	2	26.3882	0.682122	-4.50752	3.39837	0.0897064	-4.35583	FALSE	below_expression_filter
C6orf123	9	2	26.3882	0.682122	-4.50752	3.39837	0.0897064	-4.35583	FALSE	below_expression_filter
LOC401296	9	2	26.3882	0.682122	-4.50752	3.39837	0.0897064	-4.35583	FALSE	below_expression_filter
LOC101929211	9	2	26.3882	0.682122	-4.50752	3.39837	0.0897064	-4.35583	FALSE	below_expression_filter
PCDH11Y	9	2	26.3882	0.682122	-4.50752	3.39837	0.0897064	-4.35583	FALSE	below_expression_filter
AK4	2	420	5.86405	143.246	4.49743	0.755193	18.8383	4.50123	FALSE	below_expression_filter
LINC01140	22	7	64.5046	2.38743	-4.49268	8.30712	0.313972	-4.41138	FALSE	below_expression_filter
RLTPR	35	12	102.621	4.09273	-4.48884	13.2159	0.538238	-4.42627	FALSE	below_expression_filter
RP11-85B7.2	14	4	41.0484	1.36424	-4.47813	5.28635	0.179413	-4.36966	FALSE	below_expression_filter
FCAR	14	4	41.0484	1.36424	-4.47813	5.28635	0.179413	-4.36966	FALSE	below_expression_filter
MIR574	14	4	41.0484	1.36424	-4.47813	5.28635	0.179413	-4.36966	FALSE	below_expression_filter
DKK2	14	4	41.0484	1.36424	-4.47813	5.28635	0.179413	-4.36966	FALSE	below_expression_filter
MLIP-IT1	14	4	41.0484	1.36424	-4.47813	5.28635	0.179413	-4.36966	FALSE	below_expression_filter
LOC100128364	14	4	41.0484	1.36424	-4.47813	5.28635	0.179413	-4.36966	FALSE	below_expression_filter
OR6W1P	14	4	41.0484	1.36424	-4.47813	5.28635	0.179413	-4.36966	FALSE	below_expression_filter
OXCT2	0	31	0	10.5729	4.46896	0	1.39045	4.19701	FALSE	below_expression_filter
SNORD76	0	31	0	10.5729	4.46896	0	1.39045	4.19701	FALSE	below_expression_filter
OR4D6	0	31	0	10.5729	4.46896	0	1.39045	4.19701	FALSE	below_expression_filter
FKSG29	0	31	0	10.5729	4.46896	0	1.39045	4.19701	FALSE	below_expression_filter
LOC101930091	0	31	0	10.5729	4.46896	0	1.39045	4.19701	FALSE	below_expression_filter
LOC102724733	0	31	0	10.5729	4.46896	0	1.39045	4.19701	FALSE	below_expression_filter
LOC102724583	0	31	0	10.5729	4.46896	0	1.39045	4.19701	FALSE	below_expression_filter
FLJ20464	0	31	0	10.5729	4.46896	0	1.39045	4.19701	FALSE	below_expression_filter
LOC102724668	0	31	0	10.5729	4.46896	0	1.39045	4.19701	FALSE	below_expression_filter
INTS4L1	0	31	0	10.5729	4.46896	0	1.39045	4.19701	FALSE	below_expression_filter
MIR7-1	0	31	0	10.5729	4.46896	0	1.39045	4.19701	FALSE	below_expression_filter
MIR2278	0	31	0	10.5729	4.46896	0	1.39045	4.19701	FALSE	below_expression_filter
SCARNA9L	0	31	0	10.5729	4.46896	0	1.39045	4.19701	FALSE	below_expression_filter
KIAA1755	37	13	108.485	4.43379	-4.46529	13.9711	0.583091	-4.40495	FALSE	below_expression_filter
KRT3	19	6	55.7085	2.04637	-4.46428	7.17433	0.269119	-4.37634	FALSE	below_expression_filter
ZNF831	42	15	123.145	5.11592	-4.46054	15.8591	0.672798	-4.40383	FALSE	below_expression_filter
WNT11	24	8	70.3686	2.72849	-4.45622	9.06232	0.358825	-4.38027	FALSE	below_expression_filter
BRDT	6	1	17.5922	0.341061	-4.42701	2.26558	0.0448532	-4.22965	FALSE	below_expression_filter
RIIAD1	6	1	17.5922	0.341061	-4.42701	2.26558	0.0448532	-4.22965	FALSE	below_expression_filter
INSRR	6	1	17.5922	0.341061	-4.42701	2.26558	0.0448532	-4.22965	FALSE	below_expression_filter
IL24	6	1	17.5922	0.341061	-4.42701	2.26558	0.0448532	-4.22965	FALSE	below_expression_filter
C1orf65	6	1	17.5922	0.341061	-4.42701	2.26558	0.0448532	-4.22965	FALSE	below_expression_filter
MIXL1	6	1	17.5922	0.341061	-4.42701	2.26558	0.0448532	-4.22965	FALSE	below_expression_filter
MS4A8	6	1	17.5922	0.341061	-4.42701	2.26558	0.0448532	-4.22965	FALSE	below_expression_filter
CABP2	6	1	17.5922	0.341061	-4.42701	2.26558	0.0448532	-4.22965	FALSE	below_expression_filter
TMEM225	6	1	17.5922	0.341061	-4.42701	2.26558	0.0448532	-4.22965	FALSE	below_expression_filter
GRIN2B	6	1	17.5922	0.341061	-4.42701	2.26558	0.0448532	-4.22965	FALSE	below_expression_filter
CCER1	6	1	17.5922	0.341061	-4.42701	2.26558	0.0448532	-4.22965	FALSE	below_expression_filter
SOHLH2	6	1	17.5922	0.341061	-4.42701	2.26558	0.0448532	-4.22965	FALSE	below_expression_filter
LINC00460	6	1	17.5922	0.341061	-4.42701	2.26558	0.0448532	-4.22965	FALSE	below_expression_filter
PROZ	6	1	17.5922	0.341061	-4.42701	2.26558	0.0448532	-4.22965	FALSE	below_expression_filter
LOC102724214	6	1	17.5922	0.341061	-4.42701	2.26558	0.0448532	-4.22965	FALSE	below_expression_filter
LOC100996425	6	1	17.5922	0.341061	-4.42701	2.26558	0.0448532	-4.22965	FALSE	below_expression_filter
MYH8	6	1	17.5922	0.341061	-4.42701	2.26558	0.0448532	-4.22965	FALSE	below_expression_filter
RAD51L3-RFFL	6	1	17.5922	0.341061	-4.42701	2.26558	0.0448532	-4.22965	FALSE	below_expression_filter
LRRC3C	6	1	17.5922	0.341061	-4.42701	2.26558	0.0448532	-4.22965	FALSE	below_expression_filter
TBX4	6	1	17.5922	0.341061	-4.42701	2.26558	0.0448532	-4.22965	FALSE	below_expression_filter
CACNG1	6	1	17.5922	0.341061	-4.42701	2.26558	0.0448532	-4.22965	FALSE	below_expression_filter
NPTX1	6	1	17.5922	0.341061	-4.42701	2.26558	0.0448532	-4.22965	FALSE	below_expression_filter
LOC390877	6	1	17.5922	0.341061	-4.42701	2.26558	0.0448532	-4.22965	FALSE	below_expression_filter
LOC101927254	6	1	17.5922	0.341061	-4.42701	2.26558	0.0448532	-4.22965	FALSE	below_expression_filter
DPF1	6	1	17.5922	0.341061	-4.42701	2.26558	0.0448532	-4.22965	FALSE	below_expression_filter
LOC390956	6	1	17.5922	0.341061	-4.42701	2.26558	0.0448532	-4.22965	FALSE	below_expression_filter
ZIM3	6	1	17.5922	0.341061	-4.42701	2.26558	0.0448532	-4.22965	FALSE	below_expression_filter
ALPPL2	6	1	17.5922	0.341061	-4.42701	2.26558	0.0448532	-4.22965	FALSE	below_expression_filter
AC004019.13	6	1	17.5922	0.341061	-4.42701	2.26558	0.0448532	-4.22965	FALSE	below_expression_filter
LOC101927775	6	1	17.5922	0.341061	-4.42701	2.26558	0.0448532	-4.22965	FALSE	below_expression_filter
LOC101927321	6	1	17.5922	0.341061	-4.42701	2.26558	0.0448532	-4.22965	FALSE	below_expression_filter
TTC29	6	1	17.5922	0.341061	-4.42701	2.26558	0.0448532	-4.22965	FALSE	below_expression_filter
MIR4454	6	1	17.5922	0.341061	-4.42701	2.26558	0.0448532	-4.22965	FALSE	below_expression_filter
TRIM60	6	1	17.5922	0.341061	-4.42701	2.26558	0.0448532	-4.22965	FALSE	below_expression_filter
MIR4277	6	1	17.5922	0.341061	-4.42701	2.26558	0.0448532	-4.22965	FALSE	below_expression_filter
C9	6	1	17.5922	0.341061	-4.42701	2.26558	0.0448532	-4.22965	FALSE	below_expression_filter
IL31RA	6	1	17.5922	0.341061	-4.42701	2.26558	0.0448532	-4.22965	FALSE	below_expression_filter
LOC101928419	6	1	17.5922	0.341061	-4.42701	2.26558	0.0448532	-4.22965	FALSE	below_expression_filter
LOC728637	6	1	17.5922	0.341061	-4.42701	2.26558	0.0448532	-4.22965	FALSE	below_expression_filter
LOC100505798	6	1	17.5922	0.341061	-4.42701	2.26558	0.0448532	-4.22965	FALSE	below_expression_filter
SLC36A3	6	1	17.5922	0.341061	-4.42701	2.26558	0.0448532	-4.22965	FALSE	below_expression_filter
AACSP1	6	1	17.5922	0.341061	-4.42701	2.26558	0.0448532	-4.22965	FALSE	below_expression_filter
OR14J1	6	1	17.5922	0.341061	-4.42701	2.26558	0.0448532	-4.22965	FALSE	below_expression_filter
LTA	6	1	17.5922	0.341061	-4.42701	2.26558	0.0448532	-4.22965	FALSE	below_expression_filter
PNPLA1	6	1	17.5922	0.341061	-4.42701	2.26558	0.0448532	-4.22965	FALSE	below_expression_filter
NCR2	6	1	17.5922	0.341061	-4.42701	2.26558	0.0448532	-4.22965	FALSE	below_expression_filter
SLC22A2	6	1	17.5922	0.341061	-4.42701	2.26558	0.0448532	-4.22965	FALSE	below_expression_filter
INHBA-AS1	6	1	17.5922	0.341061	-4.42701	2.26558	0.0448532	-4.22965	FALSE	below_expression_filter
WNT16	6	1	17.5922	0.341061	-4.42701	2.26558	0.0448532	-4.22965	FALSE	below_expression_filter
LMOD2	6	1	17.5922	0.341061	-4.42701	2.26558	0.0448532	-4.22965	FALSE	below_expression_filter
C8orf49	6	1	17.5922	0.341061	-4.42701	2.26558	0.0448532	-4.22965	FALSE	below_expression_filter
PNOC	6	1	17.5922	0.341061	-4.42701	2.26558	0.0448532	-4.22965	FALSE	below_expression_filter
SPATA31B1	6	1	17.5922	0.341061	-4.42701	2.26558	0.0448532	-4.22965	FALSE	below_expression_filter
LPPR1	6	1	17.5922	0.341061	-4.42701	2.26558	0.0448532	-4.22965	FALSE	below_expression_filter
OR1L8	6	1	17.5922	0.341061	-4.42701	2.26558	0.0448532	-4.22965	FALSE	below_expression_filter
LHX2	6	1	17.5922	0.341061	-4.42701	2.26558	0.0448532	-4.22965	FALSE	below_expression_filter
C9orf171	6	1	17.5922	0.341061	-4.42701	2.26558	0.0448532	-4.22965	FALSE	below_expression_filter
ASB11	6	1	17.5922	0.341061	-4.42701	2.26558	0.0448532	-4.22965	FALSE	below_expression_filter
BEND2	6	1	17.5922	0.341061	-4.42701	2.26558	0.0448532	-4.22965	FALSE	below_expression_filter
MAGEA8	6	1	17.5922	0.341061	-4.42701	2.26558	0.0448532	-4.22965	FALSE	below_expression_filter
USP9Y	6	1	17.5922	0.341061	-4.42701	2.26558	0.0448532	-4.22965	FALSE	below_expression_filter
HBCBP	11	3	32.2523	1.02318	-4.42643	4.15356	0.13456	-4.30126	FALSE	below_expression_filter
ATP12A	11	3	32.2523	1.02318	-4.42643	4.15356	0.13456	-4.30126	FALSE	below_expression_filter
RP11-593F23.1	11	3	32.2523	1.02318	-4.42643	4.15356	0.13456	-4.30126	FALSE	below_expression_filter
PMFBP1	11	3	32.2523	1.02318	-4.42643	4.15356	0.13456	-4.30126	FALSE	below_expression_filter
KRT14	11	3	32.2523	1.02318	-4.42643	4.15356	0.13456	-4.30126	FALSE	below_expression_filter
AC006262.5	11	3	32.2523	1.02318	-4.42643	4.15356	0.13456	-4.30126	FALSE	below_expression_filter
CGREF1	11	3	32.2523	1.02318	-4.42643	4.15356	0.13456	-4.30126	FALSE	below_expression_filter
LOC100506047	11	3	32.2523	1.02318	-4.42643	4.15356	0.13456	-4.30126	FALSE	below_expression_filter
MAP3K19	11	3	32.2523	1.02318	-4.42643	4.15356	0.13456	-4.30126	FALSE	below_expression_filter
GAL3ST1	11	3	32.2523	1.02318	-4.42643	4.15356	0.13456	-4.30126	FALSE	below_expression_filter
AGTR1	11	3	32.2523	1.02318	-4.42643	4.15356	0.13456	-4.30126	FALSE	below_expression_filter
PXT1	11	3	32.2523	1.02318	-4.42643	4.15356	0.13456	-4.30126	FALSE	below_expression_filter
JAZF1-AS1	11	3	32.2523	1.02318	-4.42643	4.15356	0.13456	-4.30126	FALSE	below_expression_filter
RP11-26J3.1	11	3	32.2523	1.02318	-4.42643	4.15356	0.13456	-4.30126	FALSE	below_expression_filter
RP11-37N22.1	11	3	32.2523	1.02318	-4.42643	4.15356	0.13456	-4.30126	FALSE	below_expression_filter
BAAT	11	3	32.2523	1.02318	-4.42643	4.15356	0.13456	-4.30126	FALSE	below_expression_filter
CHRNA1	16	5	46.9124	1.70531	-4.42621	6.04155	0.224266	-4.32967	FALSE	below_expression_filter
CDHR2	26	9	76.2327	3.06955	-4.42603	9.81751	0.403679	-4.35443	FALSE	below_expression_filter
TENM2	31	11	90.8928	3.75167	-4.42598	11.7055	0.493385	-4.36093	FALSE	below_expression_filter
SNORA45	0	30	0	10.2318	4.42382	0	1.3456	4.15233	FALSE	below_expression_filter
LOC101927955	0	30	0	10.2318	4.42382	0	1.3456	4.15233	FALSE	below_expression_filter
CAND1.11	0	30	0	10.2318	4.42382	0	1.3456	4.15233	FALSE	below_expression_filter
CLEC12A	0	30	0	10.2318	4.42382	0	1.3456	4.15233	FALSE	below_expression_filter
VPS9D1-AS1	0	30	0	10.2318	4.42382	0	1.3456	4.15233	FALSE	below_expression_filter
RP5-1050D4.5	0	30	0	10.2318	4.42382	0	1.3456	4.15233	FALSE	below_expression_filter
RP11-214C8.2	0	30	0	10.2318	4.42382	0	1.3456	4.15233	FALSE	below_expression_filter
AC144449.1	0	30	0	10.2318	4.42382	0	1.3456	4.15233	FALSE	below_expression_filter
LOC101928965	0	30	0	10.2318	4.42382	0	1.3456	4.15233	FALSE	below_expression_filter
SNORA22	0	30	0	10.2318	4.42382	0	1.3456	4.15233	FALSE	below_expression_filter
LOC102724172	0	30	0	10.2318	4.42382	0	1.3456	4.15233	FALSE	below_expression_filter
ZNF883	1	213	2.93203	72.646	4.41365	0.377597	9.55373	4.3954	FALSE	below_expression_filter
MIR4787	1	212	2.93203	72.305	4.4069	0.377597	9.50887	4.38867	FALSE	below_expression_filter
CLEC4E	33	12	96.7568	4.09273	-4.40437	12.4607	0.538238	-4.34191	FALSE	below_expression_filter
SLC29A4	55	21	161.261	7.16228	-4.39995	20.7678	0.941917	-4.3503	FALSE	below_expression_filter
PKD1L3	23	8	67.4366	2.72849	-4.39526	8.68472	0.358825	-4.31942	FALSE	below_expression_filter
CNR2	18	6	52.7765	2.04637	-4.38699	6.79674	0.269119	-4.29922	FALSE	below_expression_filter
LOC100507403	18	6	52.7765	2.04637	-4.38699	6.79674	0.269119	-4.29922	FALSE	below_expression_filter
ST18	30	11	87.9608	3.75167	-4.37894	11.3279	0.493385	-4.31395	FALSE	below_expression_filter
CD81-AS1	0	29	0	9.89077	4.37723	0	1.30074	4.10621	FALSE	below_expression_filter
LOC101927199	0	29	0	9.89077	4.37723	0	1.30074	4.10621	FALSE	below_expression_filter
MIR4712	0	29	0	9.89077	4.37723	0	1.30074	4.10621	FALSE	below_expression_filter
LOC100289333	0	29	0	9.89077	4.37723	0	1.30074	4.10621	FALSE	below_expression_filter
PRRT3-AS1	0	29	0	9.89077	4.37723	0	1.30074	4.10621	FALSE	below_expression_filter
FAM153C	0	29	0	9.89077	4.37723	0	1.30074	4.10621	FALSE	below_expression_filter
LOC102724920	0	29	0	9.89077	4.37723	0	1.30074	4.10621	FALSE	below_expression_filter
CDK7	2	386	5.86405	131.65	4.37608	0.755193	17.3133	4.37998	FALSE	below_expression_filter
LOC731656	13	4	38.1163	1.36424	-4.37255	4.90876	0.179413	-4.2644	FALSE	below_expression_filter
LINC00202-2	13	4	38.1163	1.36424	-4.37255	4.90876	0.179413	-4.2644	FALSE	below_expression_filter
PIRT	13	4	38.1163	1.36424	-4.37255	4.90876	0.179413	-4.2644	FALSE	below_expression_filter
TCAP	13	4	38.1163	1.36424	-4.37255	4.90876	0.179413	-4.2644	FALSE	below_expression_filter
TM6SF2	13	4	38.1163	1.36424	-4.37255	4.90876	0.179413	-4.2644	FALSE	below_expression_filter
CHST8	13	4	38.1163	1.36424	-4.37255	4.90876	0.179413	-4.2644	FALSE	below_expression_filter
PHACTR3	13	4	38.1163	1.36424	-4.37255	4.90876	0.179413	-4.2644	FALSE	below_expression_filter
LOC102723722	13	4	38.1163	1.36424	-4.37255	4.90876	0.179413	-4.2644	FALSE	below_expression_filter
DPCR1	13	4	38.1163	1.36424	-4.37255	4.90876	0.179413	-4.2644	FALSE	below_expression_filter
LOC100288181	13	4	38.1163	1.36424	-4.37255	4.90876	0.179413	-4.2644	FALSE	below_expression_filter
MUSK	13	4	38.1163	1.36424	-4.37255	4.90876	0.179413	-4.2644	FALSE	below_expression_filter
LOC101928786	13	4	38.1163	1.36424	-4.37255	4.90876	0.179413	-4.2644	FALSE	below_expression_filter
NLGN1	25	9	73.3006	3.06955	-4.36982	9.43991	0.403679	-4.29831	FALSE	below_expression_filter
COL22A1	25	9	73.3006	3.06955	-4.36982	9.43991	0.403679	-4.29831	FALSE	below_expression_filter
CILP	37	14	108.485	4.77486	-4.36885	13.9711	0.627945	-4.31055	FALSE	below_expression_filter
TRPV6	20	7	58.6405	2.38743	-4.35629	7.55193	0.313972	-4.27525	FALSE	below_expression_filter
TRNW	46	18	134.873	6.1391	-4.34981	17.3694	0.807357	-4.29724	FALSE	below_expression_filter
IRS4	53	21	155.397	7.16228	-4.34668	20.0126	0.941917	-4.29707	FALSE	below_expression_filter
NBPF13P	8	2	23.4562	0.682122	-4.34095	3.02077	0.0897064	-4.19005	FALSE	below_expression_filter
PARD3-AS1	8	2	23.4562	0.682122	-4.34095	3.02077	0.0897064	-4.19005	FALSE	below_expression_filter
IGF2-AS	8	2	23.4562	0.682122	-4.34095	3.02077	0.0897064	-4.19005	FALSE	below_expression_filter
LOC102723604	8	2	23.4562	0.682122	-4.34095	3.02077	0.0897064	-4.19005	FALSE	below_expression_filter
ACTC1	8	2	23.4562	0.682122	-4.34095	3.02077	0.0897064	-4.19005	FALSE	below_expression_filter
DKKL1	8	2	23.4562	0.682122	-4.34095	3.02077	0.0897064	-4.19005	FALSE	below_expression_filter
LOC102724060	8	2	23.4562	0.682122	-4.34095	3.02077	0.0897064	-4.19005	FALSE	below_expression_filter
TNNT1	8	2	23.4562	0.682122	-4.34095	3.02077	0.0897064	-4.19005	FALSE	below_expression_filter
ASTL	8	2	23.4562	0.682122	-4.34095	3.02077	0.0897064	-4.19005	FALSE	below_expression_filter
LOC101927512	8	2	23.4562	0.682122	-4.34095	3.02077	0.0897064	-4.19005	FALSE	below_expression_filter
LINC00506	8	2	23.4562	0.682122	-4.34095	3.02077	0.0897064	-4.19005	FALSE	below_expression_filter
ERVMER34-1	8	2	23.4562	0.682122	-4.34095	3.02077	0.0897064	-4.19005	FALSE	below_expression_filter
C5orf64	8	2	23.4562	0.682122	-4.34095	3.02077	0.0897064	-4.19005	FALSE	below_expression_filter
LOC101928146	8	2	23.4562	0.682122	-4.34095	3.02077	0.0897064	-4.19005	FALSE	below_expression_filter
PNLDC1	8	2	23.4562	0.682122	-4.34095	3.02077	0.0897064	-4.19005	FALSE	below_expression_filter
AC145110.1	8	2	23.4562	0.682122	-4.34095	3.02077	0.0897064	-4.19005	FALSE	below_expression_filter
LMX1A	15	5	43.9804	1.70531	-4.33412	5.66395	0.224266	-4.23782	FALSE	below_expression_filter
PKD2L1	15	5	43.9804	1.70531	-4.33412	5.66395	0.224266	-4.23782	FALSE	below_expression_filter
FAM57B	15	5	43.9804	1.70531	-4.33412	5.66395	0.224266	-4.23782	FALSE	below_expression_filter
GPR45	15	5	43.9804	1.70531	-4.33412	5.66395	0.224266	-4.23782	FALSE	below_expression_filter
GRM3	15	5	43.9804	1.70531	-4.33412	5.66395	0.224266	-4.23782	FALSE	below_expression_filter
C8orf46	15	5	43.9804	1.70531	-4.33412	5.66395	0.224266	-4.23782	FALSE	below_expression_filter
RNF17	29	11	85.0287	3.75167	-4.33031	10.9503	0.493385	-4.26539	FALSE	below_expression_filter
TMEM240	0	28	0	9.54971	4.32908	0	1.25589	4.05858	FALSE	below_expression_filter
MS4A4E	0	28	0	9.54971	4.32908	0	1.25589	4.05858	FALSE	below_expression_filter
SKA3	0	28	0	9.54971	4.32908	0	1.25589	4.05858	FALSE	below_expression_filter
LOC100133182	0	28	0	9.54971	4.32908	0	1.25589	4.05858	FALSE	below_expression_filter
UBOX5-AS1	0	28	0	9.54971	4.32908	0	1.25589	4.05858	FALSE	below_expression_filter
SNORA71B	0	28	0	9.54971	4.32908	0	1.25589	4.05858	FALSE	below_expression_filter
LOC101927010	0	28	0	9.54971	4.32908	0	1.25589	4.05858	FALSE	below_expression_filter
SCARNA22	0	28	0	9.54971	4.32908	0	1.25589	4.05858	FALSE	below_expression_filter
GTF2H2	0	28	0	9.54971	4.32908	0	1.25589	4.05858	FALSE	below_expression_filter
SMIM18	0	28	0	9.54971	4.32908	0	1.25589	4.05858	FALSE	below_expression_filter
LOC101928457	45	18	131.941	6.1391	-4.31822	16.9918	0.807357	-4.26568	FALSE	below_expression_filter
F7	24	9	70.3686	3.06955	-4.31133	9.06232	0.403679	-4.23993	FALSE	below_expression_filter
UNC45B	24	9	70.3686	3.06955	-4.31133	9.06232	0.403679	-4.23993	FALSE	below_expression_filter
TMEM200B	54	22	158.329	7.50335	-4.31073	20.3902	0.98677	-4.26197	FALSE	below_expression_filter
OR5AN1	1	198	2.93203	67.5301	4.30904	0.377597	8.88093	4.29096	FALSE	below_expression_filter
SYNDIG1	47	19	137.805	6.48016	-4.30845	17.747	0.85221	-4.257	FALSE	below_expression_filter
APIP	2	368	5.86405	125.51	4.30745	0.755193	16.506	4.31141	FALSE	below_expression_filter
TUBB4A	17	6	49.8444	2.04637	-4.30532	6.41914	0.269119	-4.21775	FALSE	below_expression_filter
PCDHA1	17	6	49.8444	2.04637	-4.30532	6.41914	0.269119	-4.21775	FALSE	below_expression_filter
PRSS35	17	6	49.8444	2.04637	-4.30532	6.41914	0.269119	-4.21775	FALSE	below_expression_filter
RP11-423C15.3	17	6	49.8444	2.04637	-4.30532	6.41914	0.269119	-4.21775	FALSE	below_expression_filter
HRH2	33	13	96.7568	4.43379	-4.30103	12.4607	0.583091	-4.24089	FALSE	below_expression_filter
SPATA21	10	3	29.3203	1.02318	-4.29113	3.77597	0.13456	-4.16649	FALSE	below_expression_filter
GREM2	10	3	29.3203	1.02318	-4.29113	3.77597	0.13456	-4.16649	FALSE	below_expression_filter
ANXA2P3	10	3	29.3203	1.02318	-4.29113	3.77597	0.13456	-4.16649	FALSE	below_expression_filter
LOC102724597	10	3	29.3203	1.02318	-4.29113	3.77597	0.13456	-4.16649	FALSE	below_expression_filter
PDE6G	10	3	29.3203	1.02318	-4.29113	3.77597	0.13456	-4.16649	FALSE	below_expression_filter
SKOR2	10	3	29.3203	1.02318	-4.29113	3.77597	0.13456	-4.16649	FALSE	below_expression_filter
KLK15	10	3	29.3203	1.02318	-4.29113	3.77597	0.13456	-4.16649	FALSE	below_expression_filter
BPIFB2	10	3	29.3203	1.02318	-4.29113	3.77597	0.13456	-4.16649	FALSE	below_expression_filter
MGC39584	10	3	29.3203	1.02318	-4.29113	3.77597	0.13456	-4.16649	FALSE	below_expression_filter
CES5AP1	10	3	29.3203	1.02318	-4.29113	3.77597	0.13456	-4.16649	FALSE	below_expression_filter
LOC102723766	10	3	29.3203	1.02318	-4.29113	3.77597	0.13456	-4.16649	FALSE	below_expression_filter
LOC101928924	10	3	29.3203	1.02318	-4.29113	3.77597	0.13456	-4.16649	FALSE	below_expression_filter
MLIP	10	3	29.3203	1.02318	-4.29113	3.77597	0.13456	-4.16649	FALSE	below_expression_filter
TAS2R40	10	3	29.3203	1.02318	-4.29113	3.77597	0.13456	-4.16649	FALSE	below_expression_filter
LOC101926900	10	3	29.3203	1.02318	-4.29113	3.77597	0.13456	-4.16649	FALSE	below_expression_filter
KIAA1210	10	3	29.3203	1.02318	-4.29113	3.77597	0.13456	-4.16649	FALSE	below_expression_filter
RANBP3L	53	22	155.397	7.50335	-4.28385	20.0126	0.98677	-4.23511	FALSE	below_expression_filter
CNTN1	19	7	55.7085	2.38743	-4.28293	7.17433	0.313972	-4.20205	FALSE	below_expression_filter
LINC00311	19	7	55.7085	2.38743	-4.28293	7.17433	0.313972	-4.20205	FALSE	below_expression_filter
TMEM145	19	7	55.7085	2.38743	-4.28293	7.17433	0.313972	-4.20205	FALSE	below_expression_filter
ASIP	19	7	55.7085	2.38743	-4.28293	7.17433	0.313972	-4.20205	FALSE	below_expression_filter
IL20RB	19	7	55.7085	2.38743	-4.28293	7.17433	0.313972	-4.20205	FALSE	below_expression_filter
OSR2	19	7	55.7085	2.38743	-4.28293	7.17433	0.313972	-4.20205	FALSE	below_expression_filter
NRK	19	7	55.7085	2.38743	-4.28293	7.17433	0.313972	-4.20205	FALSE	below_expression_filter
DRAXIN	0	27	0	9.20865	4.27927	0	1.21104	4.00931	FALSE	below_expression_filter
C1orf220	0	27	0	9.20865	4.27927	0	1.21104	4.00931	FALSE	below_expression_filter
LOC102723794	0	27	0	9.20865	4.27927	0	1.21104	4.00931	FALSE	below_expression_filter
LOC101927503	0	27	0	9.20865	4.27927	0	1.21104	4.00931	FALSE	below_expression_filter
LOC102724318	0	27	0	9.20865	4.27927	0	1.21104	4.00931	FALSE	below_expression_filter
ARL11	0	27	0	9.20865	4.27927	0	1.21104	4.00931	FALSE	below_expression_filter
LOC102724126	0	27	0	9.20865	4.27927	0	1.21104	4.00931	FALSE	below_expression_filter
LOC102724056	0	27	0	9.20865	4.27927	0	1.21104	4.00931	FALSE	below_expression_filter
ABCC6P1	0	27	0	9.20865	4.27927	0	1.21104	4.00931	FALSE	below_expression_filter
LOC101928660	0	27	0	9.20865	4.27927	0	1.21104	4.00931	FALSE	below_expression_filter
SRRM5	0	27	0	9.20865	4.27927	0	1.21104	4.00931	FALSE	below_expression_filter
FLJ41481	0	27	0	9.20865	4.27927	0	1.21104	4.00931	FALSE	below_expression_filter
AC104653.1	0	27	0	9.20865	4.27927	0	1.21104	4.00931	FALSE	below_expression_filter
SNORD12B	0	27	0	9.20865	4.27927	0	1.21104	4.00931	FALSE	below_expression_filter
LNX1-AS1	0	27	0	9.20865	4.27927	0	1.21104	4.00931	FALSE	below_expression_filter
LOC101927761	0	27	0	9.20865	4.27927	0	1.21104	4.00931	FALSE	below_expression_filter
RP11-166O4.5	0	27	0	9.20865	4.27927	0	1.21104	4.00931	FALSE	below_expression_filter
LRRC69	0	27	0	9.20865	4.27927	0	1.21104	4.00931	FALSE	below_expression_filter
RLN2	0	27	0	9.20865	4.27927	0	1.21104	4.00931	FALSE	below_expression_filter
LOC101927986	0	27	0	9.20865	4.27927	0	1.21104	4.00931	FALSE	below_expression_filter
GPRASP2	0	27	0	9.20865	4.27927	0	1.21104	4.00931	FALSE	below_expression_filter
PROM1	37	15	108.485	5.11592	-4.27846	13.9711	0.672798	-4.22194	FALSE	below_expression_filter
SHANK2-AS3	21	8	61.5725	2.72849	-4.26502	7.92953	0.358825	-4.18943	FALSE	below_expression_filter
C8B	12	4	35.1843	1.36424	-4.25863	4.53116	0.179413	-4.15085	FALSE	below_expression_filter
LOC102724378	12	4	35.1843	1.36424	-4.25863	4.53116	0.179413	-4.15085	FALSE	below_expression_filter
LINC00877	12	4	35.1843	1.36424	-4.25863	4.53116	0.179413	-4.15085	FALSE	below_expression_filter
LINC00501	12	4	35.1843	1.36424	-4.25863	4.53116	0.179413	-4.15085	FALSE	below_expression_filter
LOC102724109	12	4	35.1843	1.36424	-4.25863	4.53116	0.179413	-4.15085	FALSE	below_expression_filter
C8orf12	12	4	35.1843	1.36424	-4.25863	4.53116	0.179413	-4.15085	FALSE	below_expression_filter
KCNT1	12	4	35.1843	1.36424	-4.25863	4.53116	0.179413	-4.15085	FALSE	below_expression_filter
RP4-562J12.2	12	4	35.1843	1.36424	-4.25863	4.53116	0.179413	-4.15085	FALSE	below_expression_filter
PRDM8	23	9	67.4366	3.06955	-4.25037	8.68472	0.403679	-4.17908	FALSE	below_expression_filter
LOC100505920	1	190	2.93203	64.8016	4.24999	0.377597	8.5221	4.232	FALSE	below_expression_filter
SHANK1	34	14	99.6889	4.77486	-4.24745	12.8383	0.627945	-4.18928	FALSE	below_expression_filter
EPHX4	2	351	5.86405	119.712	4.2395	0.755193	15.7435	4.24351	FALSE	below_expression_filter
LINC01141	14	5	41.0484	1.70531	-4.23574	5.28635	0.224266	-4.13972	FALSE	below_expression_filter
LINC01136	14	5	41.0484	1.70531	-4.23574	5.28635	0.224266	-4.13972	FALSE	below_expression_filter
LINC00907	14	5	41.0484	1.70531	-4.23574	5.28635	0.224266	-4.13972	FALSE	below_expression_filter
LOC100652824	14	5	41.0484	1.70531	-4.23574	5.28635	0.224266	-4.13972	FALSE	below_expression_filter
CHRNA4	14	5	41.0484	1.70531	-4.23574	5.28635	0.224266	-4.13972	FALSE	below_expression_filter
RP11-806K15.1	14	5	41.0484	1.70531	-4.23574	5.28635	0.224266	-4.13972	FALSE	below_expression_filter
BLK	14	5	41.0484	1.70531	-4.23574	5.28635	0.224266	-4.13972	FALSE	below_expression_filter
MSC	14	5	41.0484	1.70531	-4.23574	5.28635	0.224266	-4.13972	FALSE	below_expression_filter
RADIL	49	21	143.669	7.16228	-4.23385	18.5022	0.941917	-4.18433	FALSE	below_expression_filter
LOC102723407	27	11	79.1647	3.75167	-4.22784	10.1951	0.493385	-4.16307	FALSE	below_expression_filter
ZRANB2-AS1	0	26	0	8.86759	4.22768	0	1.16618	3.95831	FALSE	below_expression_filter
NUP210L	0	26	0	8.86759	4.22768	0	1.16618	3.95831	FALSE	below_expression_filter
MIR606	0	26	0	8.86759	4.22768	0	1.16618	3.95831	FALSE	below_expression_filter
SNORD26	0	26	0	8.86759	4.22768	0	1.16618	3.95831	FALSE	below_expression_filter
FNTB	0	26	0	8.86759	4.22768	0	1.16618	3.95831	FALSE	below_expression_filter
LOC100131347	0	26	0	8.86759	4.22768	0	1.16618	3.95831	FALSE	below_expression_filter
LOC102724689	0	26	0	8.86759	4.22768	0	1.16618	3.95831	FALSE	below_expression_filter
C20orf144	0	26	0	8.86759	4.22768	0	1.16618	3.95831	FALSE	below_expression_filter
TMPRSS11E	0	26	0	8.86759	4.22768	0	1.16618	3.95831	FALSE	below_expression_filter
LOC101928987	0	26	0	8.86759	4.22768	0	1.16618	3.95831	FALSE	below_expression_filter
RP11-45L9.1	0	26	0	8.86759	4.22768	0	1.16618	3.95831	FALSE	below_expression_filter
RGMB-AS1	0	26	0	8.86759	4.22768	0	1.16618	3.95831	FALSE	below_expression_filter
AC010226.4	0	26	0	8.86759	4.22768	0	1.16618	3.95831	FALSE	below_expression_filter
SNORD95	0	26	0	8.86759	4.22768	0	1.16618	3.95831	FALSE	below_expression_filter
HUS1B	0	26	0	8.86759	4.22768	0	1.16618	3.95831	FALSE	below_expression_filter
CASC14	0	26	0	8.86759	4.22768	0	1.16618	3.95831	FALSE	below_expression_filter
MORF4L2-AS1	0	26	0	8.86759	4.22768	0	1.16618	3.95831	FALSE	below_expression_filter
ADARB2	16	6	46.9124	2.04637	-4.21875	6.04155	0.269119	-4.1314	FALSE	below_expression_filter
CCKBR	16	6	46.9124	2.04637	-4.21875	6.04155	0.269119	-4.1314	FALSE	below_expression_filter
APOA1	16	6	46.9124	2.04637	-4.21875	6.04155	0.269119	-4.1314	FALSE	below_expression_filter
LOC101927098	16	6	46.9124	2.04637	-4.21875	6.04155	0.269119	-4.1314	FALSE	below_expression_filter
CHODL	16	6	46.9124	2.04637	-4.21875	6.04155	0.269119	-4.1314	FALSE	below_expression_filter
FAM41C	3	0	8.79608	0	-4.21662	1.13279	0	-3.91913	FALSE	below_expression_filter
ACTRT2	3	0	8.79608	0	-4.21662	1.13279	0	-3.91913	FALSE	below_expression_filter
HNRNPCP5	3	0	8.79608	0	-4.21662	1.13279	0	-3.91913	FALSE	below_expression_filter
PRAMEF19	3	0	8.79608	0	-4.21662	1.13279	0	-3.91913	FALSE	below_expression_filter
PRAMEF20	3	0	8.79608	0	-4.21662	1.13279	0	-3.91913	FALSE	below_expression_filter
RP11-174G17.2	3	0	8.79608	0	-4.21662	1.13279	0	-3.91913	FALSE	below_expression_filter
RNF186	3	0	8.79608	0	-4.21662	1.13279	0	-3.91913	FALSE	below_expression_filter
NKAIN1	3	0	8.79608	0	-4.21662	1.13279	0	-3.91913	FALSE	below_expression_filter
LOC102724021	3	0	8.79608	0	-4.21662	1.13279	0	-3.91913	FALSE	below_expression_filter
LOC102724125	3	0	8.79608	0	-4.21662	1.13279	0	-3.91913	FALSE	below_expression_filter
LDLRAD1	3	0	8.79608	0	-4.21662	1.13279	0	-3.91913	FALSE	below_expression_filter
HSD52	3	0	8.79608	0	-4.21662	1.13279	0	-3.91913	FALSE	below_expression_filter
LOC101927320	3	0	8.79608	0	-4.21662	1.13279	0	-3.91913	FALSE	below_expression_filter
RP11-251P6.1	3	0	8.79608	0	-4.21662	1.13279	0	-3.91913	FALSE	below_expression_filter
TRNAG-CCC-2	3	0	8.79608	0	-4.21662	1.13279	0	-3.91913	FALSE	below_expression_filter
NBPF23P	3	0	8.79608	0	-4.21662	1.13279	0	-3.91913	FALSE	below_expression_filter
TRNAQ20	3	0	8.79608	0	-4.21662	1.13279	0	-3.91913	FALSE	below_expression_filter
TRNAN3	3	0	8.79608	0	-4.21662	1.13279	0	-3.91913	FALSE	below_expression_filter
PPIAL4D	3	0	8.79608	0	-4.21662	1.13279	0	-3.91913	FALSE	below_expression_filter
HFE2	3	0	8.79608	0	-4.21662	1.13279	0	-3.91913	FALSE	below_expression_filter
TRNAH7	3	0	8.79608	0	-4.21662	1.13279	0	-3.91913	FALSE	below_expression_filter
PPIAL4G	3	0	8.79608	0	-4.21662	1.13279	0	-3.91913	FALSE	below_expression_filter
LCE3D	3	0	8.79608	0	-4.21662	1.13279	0	-3.91913	FALSE	below_expression_filter
LCE2B	3	0	8.79608	0	-4.21662	1.13279	0	-3.91913	FALSE	below_expression_filter
KPRP	3	0	8.79608	0	-4.21662	1.13279	0	-3.91913	FALSE	below_expression_filter
TRNAE23	3	0	8.79608	0	-4.21662	1.13279	0	-3.91913	FALSE	below_expression_filter
RPL31P11	3	0	8.79608	0	-4.21662	1.13279	0	-3.91913	FALSE	below_expression_filter
LOC100422212	3	0	8.79608	0	-4.21662	1.13279	0	-3.91913	FALSE	below_expression_filter
METTL11B	3	0	8.79608	0	-4.21662	1.13279	0	-3.91913	FALSE	below_expression_filter
GM140	3	0	8.79608	0	-4.21662	1.13279	0	-3.91913	FALSE	below_expression_filter
LINC00272	3	0	8.79608	0	-4.21662	1.13279	0	-3.91913	FALSE	below_expression_filter
SHCBP1L	3	0	8.79608	0	-4.21662	1.13279	0	-3.91913	FALSE	below_expression_filter
CFHR1	3	0	8.79608	0	-4.21662	1.13279	0	-3.91913	FALSE	below_expression_filter
FCAMR	3	0	8.79608	0	-4.21662	1.13279	0	-3.91913	FALSE	below_expression_filter
LOC101927247	3	0	8.79608	0	-4.21662	1.13279	0	-3.91913	FALSE	below_expression_filter
RP5-1097F14.3	3	0	8.79608	0	-4.21662	1.13279	0	-3.91913	FALSE	below_expression_filter
MIR4428	3	0	8.79608	0	-4.21662	1.13279	0	-3.91913	FALSE	below_expression_filter
MAP1LC3C	3	0	8.79608	0	-4.21662	1.13279	0	-3.91913	FALSE	below_expression_filter
OR2G3	3	0	8.79608	0	-4.21662	1.13279	0	-3.91913	FALSE	below_expression_filter
OR1C1	3	0	8.79608	0	-4.21662	1.13279	0	-3.91913	FALSE	below_expression_filter
OR14C36	3	0	8.79608	0	-4.21662	1.13279	0	-3.91913	FALSE	below_expression_filter
OR2T6	3	0	8.79608	0	-4.21662	1.13279	0	-3.91913	FALSE	below_expression_filter
OR2T2	3	0	8.79608	0	-4.21662	1.13279	0	-3.91913	FALSE	below_expression_filter
UCMA	3	0	8.79608	0	-4.21662	1.13279	0	-3.91913	FALSE	below_expression_filter
LYZL2	3	0	8.79608	0	-4.21662	1.13279	0	-3.91913	FALSE	below_expression_filter
LINC00838	3	0	8.79608	0	-4.21662	1.13279	0	-3.91913	FALSE	below_expression_filter
LINC00993	3	0	8.79608	0	-4.21662	1.13279	0	-3.91913	FALSE	below_expression_filter
AL022344.4	3	0	8.79608	0	-4.21662	1.13279	0	-3.91913	FALSE	below_expression_filter
FXYD4	3	0	8.79608	0	-4.21662	1.13279	0	-3.91913	FALSE	below_expression_filter
LOC102724643	3	0	8.79608	0	-4.21662	1.13279	0	-3.91913	FALSE	below_expression_filter
C10orf71-AS1	3	0	8.79608	0	-4.21662	1.13279	0	-3.91913	FALSE	below_expression_filter
ERCC6-PGBD3	3	0	8.79608	0	-4.21662	1.13279	0	-3.91913	FALSE	below_expression_filter
RP11-346D6.6	3	0	8.79608	0	-4.21662	1.13279	0	-3.91913	FALSE	below_expression_filter
LOC102724915	3	0	8.79608	0	-4.21662	1.13279	0	-3.91913	FALSE	below_expression_filter
LOC101929328	3	0	8.79608	0	-4.21662	1.13279	0	-3.91913	FALSE	below_expression_filter
LOC642934	3	0	8.79608	0	-4.21662	1.13279	0	-3.91913	FALSE	below_expression_filter
LIPM	3	0	8.79608	0	-4.21662	1.13279	0	-3.91913	FALSE	below_expression_filter
RP11-15K3.1	3	0	8.79608	0	-4.21662	1.13279	0	-3.91913	FALSE	below_expression_filter
LINC00502	3	0	8.79608	0	-4.21662	1.13279	0	-3.91913	FALSE	below_expression_filter
CPN1	3	0	8.79608	0	-4.21662	1.13279	0	-3.91913	FALSE	below_expression_filter
HMX2	3	0	8.79608	0	-4.21662	1.13279	0	-3.91913	FALSE	below_expression_filter
TEX36	3	0	8.79608	0	-4.21662	1.13279	0	-3.91913	FALSE	below_expression_filter
LOC101929806	3	0	8.79608	0	-4.21662	1.13279	0	-3.91913	FALSE	below_expression_filter
KRTAP5-5	3	0	8.79608	0	-4.21662	1.13279	0	-3.91913	FALSE	below_expression_filter
INS	3	0	8.79608	0	-4.21662	1.13279	0	-3.91913	FALSE	below_expression_filter
C11orf40	3	0	8.79608	0	-4.21662	1.13279	0	-3.91913	FALSE	below_expression_filter
OR51D1	3	0	8.79608	0	-4.21662	1.13279	0	-3.91913	FALSE	below_expression_filter
OR52L1	3	0	8.79608	0	-4.21662	1.13279	0	-3.91913	FALSE	below_expression_filter
MRGPRX3	3	0	8.79608	0	-4.21662	1.13279	0	-3.91913	FALSE	below_expression_filter
MRGPRX4	3	0	8.79608	0	-4.21662	1.13279	0	-3.91913	FALSE	below_expression_filter
LOC101928591	3	0	8.79608	0	-4.21662	1.13279	0	-3.91913	FALSE	below_expression_filter
MIR129-2	3	0	8.79608	0	-4.21662	1.13279	0	-3.91913	FALSE	below_expression_filter
FLJ41423	3	0	8.79608	0	-4.21662	1.13279	0	-3.91913	FALSE	below_expression_filter
LOC100507384	3	0	8.79608	0	-4.21662	1.13279	0	-3.91913	FALSE	below_expression_filter
OR4S1	3	0	8.79608	0	-4.21662	1.13279	0	-3.91913	FALSE	below_expression_filter
OR4A15	3	0	8.79608	0	-4.21662	1.13279	0	-3.91913	FALSE	below_expression_filter
OR4C16	3	0	8.79608	0	-4.21662	1.13279	0	-3.91913	FALSE	below_expression_filter
OR10AG1	3	0	8.79608	0	-4.21662	1.13279	0	-3.91913	FALSE	below_expression_filter
OR8H3	3	0	8.79608	0	-4.21662	1.13279	0	-3.91913	FALSE	below_expression_filter
OR5R1	3	0	8.79608	0	-4.21662	1.13279	0	-3.91913	FALSE	below_expression_filter
OR4D11	3	0	8.79608	0	-4.21662	1.13279	0	-3.91913	FALSE	below_expression_filter
MS4A3	3	0	8.79608	0	-4.21662	1.13279	0	-3.91913	FALSE	below_expression_filter
GPR152	3	0	8.79608	0	-4.21662	1.13279	0	-3.91913	FALSE	below_expression_filter
RP11-554A11.6	3	0	8.79608	0	-4.21662	1.13279	0	-3.91913	FALSE	below_expression_filter
C11orf53	3	0	8.79608	0	-4.21662	1.13279	0	-3.91913	FALSE	below_expression_filter
OR10G9	3	0	8.79608	0	-4.21662	1.13279	0	-3.91913	FALSE	below_expression_filter
OR8D2	3	0	8.79608	0	-4.21662	1.13279	0	-3.91913	FALSE	below_expression_filter
OR8B8	3	0	8.79608	0	-4.21662	1.13279	0	-3.91913	FALSE	below_expression_filter
MGC39545	3	0	8.79608	0	-4.21662	1.13279	0	-3.91913	FALSE	below_expression_filter
LOC102723583	3	0	8.79608	0	-4.21662	1.13279	0	-3.91913	FALSE	below_expression_filter
LOC102723813	3	0	8.79608	0	-4.21662	1.13279	0	-3.91913	FALSE	below_expression_filter
C12orf40	3	0	8.79608	0	-4.21662	1.13279	0	-3.91913	FALSE	below_expression_filter
RP11-579D7.4	3	0	8.79608	0	-4.21662	1.13279	0	-3.91913	FALSE	below_expression_filter
LOC101927241	3	0	8.79608	0	-4.21662	1.13279	0	-3.91913	FALSE	below_expression_filter
LOC102723963	3	0	8.79608	0	-4.21662	1.13279	0	-3.91913	FALSE	below_expression_filter
KRT73-AS1	3	0	8.79608	0	-4.21662	1.13279	0	-3.91913	FALSE	below_expression_filter
HOXC12	3	0	8.79608	0	-4.21662	1.13279	0	-3.91913	FALSE	below_expression_filter
OR2AP1	3	0	8.79608	0	-4.21662	1.13279	0	-3.91913	FALSE	below_expression_filter
WIF1	3	0	8.79608	0	-4.21662	1.13279	0	-3.91913	FALSE	below_expression_filter
LOC101928207	3	0	8.79608	0	-4.21662	1.13279	0	-3.91913	FALSE	below_expression_filter
MYF6	3	0	8.79608	0	-4.21662	1.13279	0	-3.91913	FALSE	below_expression_filter
C12orf79	3	0	8.79608	0	-4.21662	1.13279	0	-3.91913	FALSE	below_expression_filter
SLC17A8	3	0	8.79608	0	-4.21662	1.13279	0	-3.91913	FALSE	below_expression_filter
DAO	3	0	8.79608	0	-4.21662	1.13279	0	-3.91913	FALSE	below_expression_filter
LOC101928225	3	0	8.79608	0	-4.21662	1.13279	0	-3.91913	FALSE	below_expression_filter
MIR1178	3	0	8.79608	0	-4.21662	1.13279	0	-3.91913	FALSE	below_expression_filter
HNF1A-AS1	3	0	8.79608	0	-4.21662	1.13279	0	-3.91913	FALSE	below_expression_filter
MIR6880	3	0	8.79608	0	-4.21662	1.13279	0	-3.91913	FALSE	below_expression_filter
MIR6763	3	0	8.79608	0	-4.21662	1.13279	0	-3.91913	FALSE	below_expression_filter
LINC00424	3	0	8.79608	0	-4.21662	1.13279	0	-3.91913	FALSE	below_expression_filter
LINC00297	3	0	8.79608	0	-4.21662	1.13279	0	-3.91913	FALSE	below_expression_filter
LINC00547	3	0	8.79608	0	-4.21662	1.13279	0	-3.91913	FALSE	below_expression_filter
LINC00563	3	0	8.79608	0	-4.21662	1.13279	0	-3.91913	FALSE	below_expression_filter
LINC00371	3	0	8.79608	0	-4.21662	1.13279	0	-3.91913	FALSE	below_expression_filter
LINC00347	3	0	8.79608	0	-4.21662	1.13279	0	-3.91913	FALSE	below_expression_filter
IRG1	3	0	8.79608	0	-4.21662	1.13279	0	-3.91913	FALSE	below_expression_filter
RP11-501G7.1	3	0	8.79608	0	-4.21662	1.13279	0	-3.91913	FALSE	below_expression_filter
LOC102724149	3	0	8.79608	0	-4.21662	1.13279	0	-3.91913	FALSE	below_expression_filter
LINC00403	3	0	8.79608	0	-4.21662	1.13279	0	-3.91913	FALSE	below_expression_filter
OR4M1	3	0	8.79608	0	-4.21662	1.13279	0	-3.91913	FALSE	below_expression_filter
OR4K13	3	0	8.79608	0	-4.21662	1.13279	0	-3.91913	FALSE	below_expression_filter
RNASE3	3	0	8.79608	0	-4.21662	1.13279	0	-3.91913	FALSE	below_expression_filter
OR4E2	3	0	8.79608	0	-4.21662	1.13279	0	-3.91913	FALSE	below_expression_filter
IL25	3	0	8.79608	0	-4.21662	1.13279	0	-3.91913	FALSE	below_expression_filter
LOC102723388	3	0	8.79608	0	-4.21662	1.13279	0	-3.91913	FALSE	below_expression_filter
LINC00871	3	0	8.79608	0	-4.21662	1.13279	0	-3.91913	FALSE	below_expression_filter
SYT16	3	0	8.79608	0	-4.21662	1.13279	0	-3.91913	FALSE	below_expression_filter
LINC00642	3	0	8.79608	0	-4.21662	1.13279	0	-3.91913	FALSE	below_expression_filter
LOC101929241	3	0	8.79608	0	-4.21662	1.13279	0	-3.91913	FALSE	below_expression_filter
MIR544A	3	0	8.79608	0	-4.21662	1.13279	0	-3.91913	FALSE	below_expression_filter
LOC100507277	3	0	8.79608	0	-4.21662	1.13279	0	-3.91913	FALSE	below_expression_filter
GOLGA8G	3	0	8.79608	0	-4.21662	1.13279	0	-3.91913	FALSE	below_expression_filter
LOC101060569	3	0	8.79608	0	-4.21662	1.13279	0	-3.91913	FALSE	below_expression_filter
GJD2	3	0	8.79608	0	-4.21662	1.13279	0	-3.91913	FALSE	below_expression_filter
LOC101928472	3	0	8.79608	0	-4.21662	1.13279	0	-3.91913	FALSE	below_expression_filter
FOXB1	3	0	8.79608	0	-4.21662	1.13279	0	-3.91913	FALSE	below_expression_filter
LINC00593	3	0	8.79608	0	-4.21662	1.13279	0	-3.91913	FALSE	below_expression_filter
LOC102723657	3	0	8.79608	0	-4.21662	1.13279	0	-3.91913	FALSE	below_expression_filter
LOC102724034	3	0	8.79608	0	-4.21662	1.13279	0	-3.91913	FALSE	below_expression_filter
AGBL1-AS1	3	0	8.79608	0	-4.21662	1.13279	0	-3.91913	FALSE	below_expression_filter
LINC00052	3	0	8.79608	0	-4.21662	1.13279	0	-3.91913	FALSE	below_expression_filter
C1QTNF8	3	0	8.79608	0	-4.21662	1.13279	0	-3.91913	FALSE	below_expression_filter
LOC101929440	3	0	8.79608	0	-4.21662	1.13279	0	-3.91913	FALSE	below_expression_filter
RPL3L	3	0	8.79608	0	-4.21662	1.13279	0	-3.91913	FALSE	below_expression_filter
ZSCAN10	3	0	8.79608	0	-4.21662	1.13279	0	-3.91913	FALSE	below_expression_filter
GPR139	3	0	8.79608	0	-4.21662	1.13279	0	-3.91913	FALSE	below_expression_filter
GP2	3	0	8.79608	0	-4.21662	1.13279	0	-3.91913	FALSE	below_expression_filter
PRSS54	3	0	8.79608	0	-4.21662	1.13279	0	-3.91913	FALSE	below_expression_filter
CTRB2	3	0	8.79608	0	-4.21662	1.13279	0	-3.91913	FALSE	below_expression_filter
LOC101928582	3	0	8.79608	0	-4.21662	1.13279	0	-3.91913	FALSE	below_expression_filter
RP11-514D23.1	3	0	8.79608	0	-4.21662	1.13279	0	-3.91913	FALSE	below_expression_filter
SPEM1	3	0	8.79608	0	-4.21662	1.13279	0	-3.91913	FALSE	below_expression_filter
LOC102724287	3	0	8.79608	0	-4.21662	1.13279	0	-3.91913	FALSE	below_expression_filter
DHRS7C	3	0	8.79608	0	-4.21662	1.13279	0	-3.91913	FALSE	below_expression_filter
LOC102724543	3	0	8.79608	0	-4.21662	1.13279	0	-3.91913	FALSE	below_expression_filter
KRT28	3	0	8.79608	0	-4.21662	1.13279	0	-3.91913	FALSE	below_expression_filter
KRTAP3-3	3	0	8.79608	0	-4.21662	1.13279	0	-3.91913	FALSE	below_expression_filter
KRTAP1-3	3	0	8.79608	0	-4.21662	1.13279	0	-3.91913	FALSE	below_expression_filter
KRTAP4-8	3	0	8.79608	0	-4.21662	1.13279	0	-3.91913	FALSE	below_expression_filter
KRTAP4-2	3	0	8.79608	0	-4.21662	1.13279	0	-3.91913	FALSE	below_expression_filter
KRT33A	3	0	8.79608	0	-4.21662	1.13279	0	-3.91913	FALSE	below_expression_filter
KRT33B	3	0	8.79608	0	-4.21662	1.13279	0	-3.91913	FALSE	below_expression_filter
KRT32	3	0	8.79608	0	-4.21662	1.13279	0	-3.91913	FALSE	below_expression_filter
PPY	3	0	8.79608	0	-4.21662	1.13279	0	-3.91913	FALSE	below_expression_filter
MIR6783	3	0	8.79608	0	-4.21662	1.13279	0	-3.91913	FALSE	below_expression_filter
HOXB1	3	0	8.79608	0	-4.21662	1.13279	0	-3.91913	FALSE	below_expression_filter
HOXB13	3	0	8.79608	0	-4.21662	1.13279	0	-3.91913	FALSE	below_expression_filter
C17orf112	3	0	8.79608	0	-4.21662	1.13279	0	-3.91913	FALSE	below_expression_filter
CCDC182	3	0	8.79608	0	-4.21662	1.13279	0	-3.91913	FALSE	below_expression_filter
CSH1	3	0	8.79608	0	-4.21662	1.13279	0	-3.91913	FALSE	below_expression_filter
AC125421.1	3	0	8.79608	0	-4.21662	1.13279	0	-3.91913	FALSE	below_expression_filter
TRNAR25	3	0	8.79608	0	-4.21662	1.13279	0	-3.91913	FALSE	below_expression_filter
TEX19	3	0	8.79608	0	-4.21662	1.13279	0	-3.91913	FALSE	below_expression_filter
MC5R	3	0	8.79608	0	-4.21662	1.13279	0	-3.91913	FALSE	below_expression_filter
RIT2	3	0	8.79608	0	-4.21662	1.13279	0	-3.91913	FALSE	below_expression_filter
LOC101928167	3	0	8.79608	0	-4.21662	1.13279	0	-3.91913	FALSE	below_expression_filter
RAX	3	0	8.79608	0	-4.21662	1.13279	0	-3.91913	FALSE	below_expression_filter
SERPINB13	3	0	8.79608	0	-4.21662	1.13279	0	-3.91913	FALSE	below_expression_filter
RP11-146N18.1	3	0	8.79608	0	-4.21662	1.13279	0	-3.91913	FALSE	below_expression_filter
LOC101927537	3	0	8.79608	0	-4.21662	1.13279	0	-3.91913	FALSE	below_expression_filter
C18orf63	3	0	8.79608	0	-4.21662	1.13279	0	-3.91913	FALSE	below_expression_filter
PRTN3	3	0	8.79608	0	-4.21662	1.13279	0	-3.91913	FALSE	below_expression_filter
CREB3L3	3	0	8.79608	0	-4.21662	1.13279	0	-3.91913	FALSE	below_expression_filter
RDH8	3	0	8.79608	0	-4.21662	1.13279	0	-3.91913	FALSE	below_expression_filter
LGALS14	3	0	8.79608	0	-4.21662	1.13279	0	-3.91913	FALSE	below_expression_filter
MIA	3	0	8.79608	0	-4.21662	1.13279	0	-3.91913	FALSE	below_expression_filter
LOC100505622	3	0	8.79608	0	-4.21662	1.13279	0	-3.91913	FALSE	below_expression_filter
CEACAM20	3	0	8.79608	0	-4.21662	1.13279	0	-3.91913	FALSE	below_expression_filter
CBLC	3	0	8.79608	0	-4.21662	1.13279	0	-3.91913	FALSE	below_expression_filter
APOC4-APOC2	3	0	8.79608	0	-4.21662	1.13279	0	-3.91913	FALSE	below_expression_filter
IGFL1	3	0	8.79608	0	-4.21662	1.13279	0	-3.91913	FALSE	below_expression_filter
LIM2	3	0	8.79608	0	-4.21662	1.13279	0	-3.91913	FALSE	below_expression_filter
LOC100996637	3	0	8.79608	0	-4.21662	1.13279	0	-3.91913	FALSE	below_expression_filter
AC107070.1	3	0	8.79608	0	-4.21662	1.13279	0	-3.91913	FALSE	below_expression_filter
LOC101926982	3	0	8.79608	0	-4.21662	1.13279	0	-3.91913	FALSE	below_expression_filter
FLJ33534	3	0	8.79608	0	-4.21662	1.13279	0	-3.91913	FALSE	below_expression_filter
AC104654.1	3	0	8.79608	0	-4.21662	1.13279	0	-3.91913	FALSE	below_expression_filter
LOC102723854	3	0	8.79608	0	-4.21662	1.13279	0	-3.91913	FALSE	below_expression_filter
MIR1285-2	3	0	8.79608	0	-4.21662	1.13279	0	-3.91913	FALSE	below_expression_filter
LOC100996478	3	0	8.79608	0	-4.21662	1.13279	0	-3.91913	FALSE	below_expression_filter
TEX37	3	0	8.79608	0	-4.21662	1.13279	0	-3.91913	FALSE	below_expression_filter
MIR3127	3	0	8.79608	0	-4.21662	1.13279	0	-3.91913	FALSE	below_expression_filter
LOC102724469	3	0	8.79608	0	-4.21662	1.13279	0	-3.91913	FALSE	below_expression_filter
LINC01191	3	0	8.79608	0	-4.21662	1.13279	0	-3.91913	FALSE	below_expression_filter
DPP10-AS3	3	0	8.79608	0	-4.21662	1.13279	0	-3.91913	FALSE	below_expression_filter
AC079586.1	3	0	8.79608	0	-4.21662	1.13279	0	-3.91913	FALSE	below_expression_filter
LINC01120	3	0	8.79608	0	-4.21662	1.13279	0	-3.91913	FALSE	below_expression_filter
YY1P2	3	0	8.79608	0	-4.21662	1.13279	0	-3.91913	FALSE	below_expression_filter
LOC101929319	3	0	8.79608	0	-4.21662	1.13279	0	-3.91913	FALSE	below_expression_filter
LOC102724692	3	0	8.79608	0	-4.21662	1.13279	0	-3.91913	FALSE	below_expression_filter
LOC101927960	3	0	8.79608	0	-4.21662	1.13279	0	-3.91913	FALSE	below_expression_filter
LOC101928662	3	0	8.79608	0	-4.21662	1.13279	0	-3.91913	FALSE	below_expression_filter
LOC101928765	3	0	8.79608	0	-4.21662	1.13279	0	-3.91913	FALSE	below_expression_filter
SPATA3	3	0	8.79608	0	-4.21662	1.13279	0	-3.91913	FALSE	below_expression_filter
OR6B2	3	0	8.79608	0	-4.21662	1.13279	0	-3.91913	FALSE	below_expression_filter
BOK-AS1	3	0	8.79608	0	-4.21662	1.13279	0	-3.91913	FALSE	below_expression_filter
DEFB127	3	0	8.79608	0	-4.21662	1.13279	0	-3.91913	FALSE	below_expression_filter
DEFB128	3	0	8.79608	0	-4.21662	1.13279	0	-3.91913	FALSE	below_expression_filter
LOC101929348	3	0	8.79608	0	-4.21662	1.13279	0	-3.91913	FALSE	below_expression_filter
LINC00851	3	0	8.79608	0	-4.21662	1.13279	0	-3.91913	FALSE	below_expression_filter
LOC101929575	3	0	8.79608	0	-4.21662	1.13279	0	-3.91913	FALSE	below_expression_filter
SSTR4	3	0	8.79608	0	-4.21662	1.13279	0	-3.91913	FALSE	below_expression_filter
CST11	3	0	8.79608	0	-4.21662	1.13279	0	-3.91913	FALSE	below_expression_filter
LOC101928102	3	0	8.79608	0	-4.21662	1.13279	0	-3.91913	FALSE	below_expression_filter
RP4-640H8.2	3	0	8.79608	0	-4.21662	1.13279	0	-3.91913	FALSE	below_expression_filter
WFDC12	3	0	8.79608	0	-4.21662	1.13279	0	-3.91913	FALSE	below_expression_filter
LINC00494	3	0	8.79608	0	-4.21662	1.13279	0	-3.91913	FALSE	below_expression_filter
LOC100996602	3	0	8.79608	0	-4.21662	1.13279	0	-3.91913	FALSE	below_expression_filter
RP11-261N11.8	3	0	8.79608	0	-4.21662	1.13279	0	-3.91913	FALSE	below_expression_filter
ABCC13	3	0	8.79608	0	-4.21662	1.13279	0	-3.91913	FALSE	below_expression_filter
LOC101927745	3	0	8.79608	0	-4.21662	1.13279	0	-3.91913	FALSE	below_expression_filter
KRTAP19-5	3	0	8.79608	0	-4.21662	1.13279	0	-3.91913	FALSE	below_expression_filter
KRTAP6-3	3	0	8.79608	0	-4.21662	1.13279	0	-3.91913	FALSE	below_expression_filter
C21orf54	3	0	8.79608	0	-4.21662	1.13279	0	-3.91913	FALSE	below_expression_filter
KRTAP10-2	3	0	8.79608	0	-4.21662	1.13279	0	-3.91913	FALSE	below_expression_filter
KRTAP10-10	3	0	8.79608	0	-4.21662	1.13279	0	-3.91913	FALSE	below_expression_filter
POM121L4P	3	0	8.79608	0	-4.21662	1.13279	0	-3.91913	FALSE	below_expression_filter
VPREB1	3	0	8.79608	0	-4.21662	1.13279	0	-3.91913	FALSE	below_expression_filter
ZNF280A	3	0	8.79608	0	-4.21662	1.13279	0	-3.91913	FALSE	below_expression_filter
LOC102724638	3	0	8.79608	0	-4.21662	1.13279	0	-3.91913	FALSE	below_expression_filter
LOC102724900	3	0	8.79608	0	-4.21662	1.13279	0	-3.91913	FALSE	below_expression_filter
AP1B1P1	3	0	8.79608	0	-4.21662	1.13279	0	-3.91913	FALSE	below_expression_filter
C22orf42	3	0	8.79608	0	-4.21662	1.13279	0	-3.91913	FALSE	below_expression_filter
LOC101927051	3	0	8.79608	0	-4.21662	1.13279	0	-3.91913	FALSE	below_expression_filter
MIR6889	3	0	8.79608	0	-4.21662	1.13279	0	-3.91913	FALSE	below_expression_filter
MIR33A	3	0	8.79608	0	-4.21662	1.13279	0	-3.91913	FALSE	below_expression_filter
LOC102723448	3	0	8.79608	0	-4.21662	1.13279	0	-3.91913	FALSE	below_expression_filter
TRNAR11	3	0	8.79608	0	-4.21662	1.13279	0	-3.91913	FALSE	below_expression_filter
SPINK8	3	0	8.79608	0	-4.21662	1.13279	0	-3.91913	FALSE	below_expression_filter
IQCF6	3	0	8.79608	0	-4.21662	1.13279	0	-3.91913	FALSE	below_expression_filter
LINC00696	3	0	8.79608	0	-4.21662	1.13279	0	-3.91913	FALSE	below_expression_filter
LINC00879	3	0	8.79608	0	-4.21662	1.13279	0	-3.91913	FALSE	below_expression_filter
LOC101929278	3	0	8.79608	0	-4.21662	1.13279	0	-3.91913	FALSE	below_expression_filter
OR5H14	3	0	8.79608	0	-4.21662	1.13279	0	-3.91913	FALSE	below_expression_filter
LINC00636	3	0	8.79608	0	-4.21662	1.13279	0	-3.91913	FALSE	below_expression_filter
MORC1	3	0	8.79608	0	-4.21662	1.13279	0	-3.91913	FALSE	below_expression_filter
C3orf30	3	0	8.79608	0	-4.21662	1.13279	0	-3.91913	FALSE	below_expression_filter
ALDH1L1-AS1	3	0	8.79608	0	-4.21662	1.13279	0	-3.91913	FALSE	below_expression_filter
C3orf22	3	0	8.79608	0	-4.21662	1.13279	0	-3.91913	FALSE	below_expression_filter
PLCH1-AS1	3	0	8.79608	0	-4.21662	1.13279	0	-3.91913	FALSE	below_expression_filter
SAMD7	3	0	8.79608	0	-4.21662	1.13279	0	-3.91913	FALSE	below_expression_filter
HMX1	3	0	8.79608	0	-4.21662	1.13279	0	-3.91913	FALSE	below_expression_filter
USP17L22	3	0	8.79608	0	-4.21662	1.13279	0	-3.91913	FALSE	below_expression_filter
LOC102723710	3	0	8.79608	0	-4.21662	1.13279	0	-3.91913	FALSE	below_expression_filter
YIPF7	3	0	8.79608	0	-4.21662	1.13279	0	-3.91913	FALSE	below_expression_filter
UGT2B4	3	0	8.79608	0	-4.21662	1.13279	0	-3.91913	FALSE	below_expression_filter
CSN1S2BP	3	0	8.79608	0	-4.21662	1.13279	0	-3.91913	FALSE	below_expression_filter
FDCSP	3	0	8.79608	0	-4.21662	1.13279	0	-3.91913	FALSE	below_expression_filter
LOC101928864	3	0	8.79608	0	-4.21662	1.13279	0	-3.91913	FALSE	below_expression_filter
BMP3	3	0	8.79608	0	-4.21662	1.13279	0	-3.91913	FALSE	below_expression_filter
LINC00575	3	0	8.79608	0	-4.21662	1.13279	0	-3.91913	FALSE	below_expression_filter
C4orf17	3	0	8.79608	0	-4.21662	1.13279	0	-3.91913	FALSE	below_expression_filter
FABP2	3	0	8.79608	0	-4.21662	1.13279	0	-3.91913	FALSE	below_expression_filter
LOC102724899	3	0	8.79608	0	-4.21662	1.13279	0	-3.91913	FALSE	below_expression_filter
RP11-294O2.2	3	0	8.79608	0	-4.21662	1.13279	0	-3.91913	FALSE	below_expression_filter
RP11-344G13.1	3	0	8.79608	0	-4.21662	1.13279	0	-3.91913	FALSE	below_expression_filter
TRIML2	3	0	8.79608	0	-4.21662	1.13279	0	-3.91913	FALSE	below_expression_filter
LINC01194	3	0	8.79608	0	-4.21662	1.13279	0	-3.91913	FALSE	below_expression_filter
LOC401177	3	0	8.79608	0	-4.21662	1.13279	0	-3.91913	FALSE	below_expression_filter
RP11-454P21.1	3	0	8.79608	0	-4.21662	1.13279	0	-3.91913	FALSE	below_expression_filter
LOC101926904	3	0	8.79608	0	-4.21662	1.13279	0	-3.91913	FALSE	below_expression_filter
RP11-2O17.2	3	0	8.79608	0	-4.21662	1.13279	0	-3.91913	FALSE	below_expression_filter
LOC100506526	3	0	8.79608	0	-4.21662	1.13279	0	-3.91913	FALSE	below_expression_filter
RP11-5P22.3	3	0	8.79608	0	-4.21662	1.13279	0	-3.91913	FALSE	below_expression_filter
CARTPT	3	0	8.79608	0	-4.21662	1.13279	0	-3.91913	FALSE	below_expression_filter
LOC102477328	3	0	8.79608	0	-4.21662	1.13279	0	-3.91913	FALSE	below_expression_filter
LOC102524628	3	0	8.79608	0	-4.21662	1.13279	0	-3.91913	FALSE	below_expression_filter
LINC00461	3	0	8.79608	0	-4.21662	1.13279	0	-3.91913	FALSE	below_expression_filter
RP11-756H20.1	3	0	8.79608	0	-4.21662	1.13279	0	-3.91913	FALSE	below_expression_filter
IL13	3	0	8.79608	0	-4.21662	1.13279	0	-3.91913	FALSE	below_expression_filter
LOC100128966	3	0	8.79608	0	-4.21662	1.13279	0	-3.91913	FALSE	below_expression_filter
CTB-12O2.1	3	0	8.79608	0	-4.21662	1.13279	0	-3.91913	FALSE	below_expression_filter
FABP6	3	0	8.79608	0	-4.21662	1.13279	0	-3.91913	FALSE	below_expression_filter
SNCB	3	0	8.79608	0	-4.21662	1.13279	0	-3.91913	FALSE	below_expression_filter
PFN3	3	0	8.79608	0	-4.21662	1.13279	0	-3.91913	FALSE	below_expression_filter
TRNAL4	3	0	8.79608	0	-4.21662	1.13279	0	-3.91913	FALSE	below_expression_filter
LOC102723944	3	0	8.79608	0	-4.21662	1.13279	0	-3.91913	FALSE	below_expression_filter
FAM217A	3	0	8.79608	0	-4.21662	1.13279	0	-3.91913	FALSE	below_expression_filter
OFCC1	3	0	8.79608	0	-4.21662	1.13279	0	-3.91913	FALSE	below_expression_filter
LINC00518	3	0	8.79608	0	-4.21662	1.13279	0	-3.91913	FALSE	below_expression_filter
LOC102724736	3	0	8.79608	0	-4.21662	1.13279	0	-3.91913	FALSE	below_expression_filter
LOC102724749	3	0	8.79608	0	-4.21662	1.13279	0	-3.91913	FALSE	below_expression_filter
TRNAA12	3	0	8.79608	0	-4.21662	1.13279	0	-3.91913	FALSE	below_expression_filter
TRNAM8	3	0	8.79608	0	-4.21662	1.13279	0	-3.91913	FALSE	below_expression_filter
OR2H1	3	0	8.79608	0	-4.21662	1.13279	0	-3.91913	FALSE	below_expression_filter
MLN	3	0	8.79608	0	-4.21662	1.13279	0	-3.91913	FALSE	below_expression_filter
ANKRD66	3	0	8.79608	0	-4.21662	1.13279	0	-3.91913	FALSE	below_expression_filter
GLYATL3	3	0	8.79608	0	-4.21662	1.13279	0	-3.91913	FALSE	below_expression_filter
DEFB112	3	0	8.79608	0	-4.21662	1.13279	0	-3.91913	FALSE	below_expression_filter
LOC100505985	3	0	8.79608	0	-4.21662	1.13279	0	-3.91913	FALSE	below_expression_filter
IL17F	3	0	8.79608	0	-4.21662	1.13279	0	-3.91913	FALSE	below_expression_filter
LOC102724620	3	0	8.79608	0	-4.21662	1.13279	0	-3.91913	FALSE	below_expression_filter
BMP5	3	0	8.79608	0	-4.21662	1.13279	0	-3.91913	FALSE	below_expression_filter
LOC101930010	3	0	8.79608	0	-4.21662	1.13279	0	-3.91913	FALSE	below_expression_filter
LOC101928394	3	0	8.79608	0	-4.21662	1.13279	0	-3.91913	FALSE	below_expression_filter
KHDC3L	3	0	8.79608	0	-4.21662	1.13279	0	-3.91913	FALSE	below_expression_filter
LOC100506851	3	0	8.79608	0	-4.21662	1.13279	0	-3.91913	FALSE	below_expression_filter
LOC101928911	3	0	8.79608	0	-4.21662	1.13279	0	-3.91913	FALSE	below_expression_filter
NR2E1	3	0	8.79608	0	-4.21662	1.13279	0	-3.91913	FALSE	below_expression_filter
GPR6	3	0	8.79608	0	-4.21662	1.13279	0	-3.91913	FALSE	below_expression_filter
RFPL4B	3	0	8.79608	0	-4.21662	1.13279	0	-3.91913	FALSE	below_expression_filter
RFX6	3	0	8.79608	0	-4.21662	1.13279	0	-3.91913	FALSE	below_expression_filter
NHEG1	3	0	8.79608	0	-4.21662	1.13279	0	-3.91913	FALSE	below_expression_filter
RP11-12A2.3	3	0	8.79608	0	-4.21662	1.13279	0	-3.91913	FALSE	below_expression_filter
RP11-715G15.1	3	0	8.79608	0	-4.21662	1.13279	0	-3.91913	FALSE	below_expression_filter
LOC101928868	3	0	8.79608	0	-4.21662	1.13279	0	-3.91913	FALSE	below_expression_filter
LOC102724152	3	0	8.79608	0	-4.21662	1.13279	0	-3.91913	FALSE	below_expression_filter
LOC101929442	3	0	8.79608	0	-4.21662	1.13279	0	-3.91913	FALSE	below_expression_filter
LOC101929614	3	0	8.79608	0	-4.21662	1.13279	0	-3.91913	FALSE	below_expression_filter
NXPH1	3	0	8.79608	0	-4.21662	1.13279	0	-3.91913	FALSE	below_expression_filter
LOC102723978	3	0	8.79608	0	-4.21662	1.13279	0	-3.91913	FALSE	below_expression_filter
SP8	3	0	8.79608	0	-4.21662	1.13279	0	-3.91913	FALSE	below_expression_filter
LOC101927890	3	0	8.79608	0	-4.21662	1.13279	0	-3.91913	FALSE	below_expression_filter
NPVF	3	0	8.79608	0	-4.21662	1.13279	0	-3.91913	FALSE	below_expression_filter
LOC100506236	3	0	8.79608	0	-4.21662	1.13279	0	-3.91913	FALSE	below_expression_filter
NPSR1	3	0	8.79608	0	-4.21662	1.13279	0	-3.91913	FALSE	below_expression_filter
LOC401324	3	0	8.79608	0	-4.21662	1.13279	0	-3.91913	FALSE	below_expression_filter
LOC102724911	3	0	8.79608	0	-4.21662	1.13279	0	-3.91913	FALSE	below_expression_filter
AC018705.5	3	0	8.79608	0	-4.21662	1.13279	0	-3.91913	FALSE	below_expression_filter
LOC102723656	3	0	8.79608	0	-4.21662	1.13279	0	-3.91913	FALSE	below_expression_filter
LOC100128575	3	0	8.79608	0	-4.21662	1.13279	0	-3.91913	FALSE	below_expression_filter
LOC101929190	3	0	8.79608	0	-4.21662	1.13279	0	-3.91913	FALSE	below_expression_filter
GNAT3	3	0	8.79608	0	-4.21662	1.13279	0	-3.91913	FALSE	below_expression_filter
AC010091.1	3	0	8.79608	0	-4.21662	1.13279	0	-3.91913	FALSE	below_expression_filter
LOC101927446	3	0	8.79608	0	-4.21662	1.13279	0	-3.91913	FALSE	below_expression_filter
MIR489	3	0	8.79608	0	-4.21662	1.13279	0	-3.91913	FALSE	below_expression_filter
LOC102724339	3	0	8.79608	0	-4.21662	1.13279	0	-3.91913	FALSE	below_expression_filter
ASB15	3	0	8.79608	0	-4.21662	1.13279	0	-3.91913	FALSE	below_expression_filter
HYALP1	3	0	8.79608	0	-4.21662	1.13279	0	-3.91913	FALSE	below_expression_filter
C7orf34	3	0	8.79608	0	-4.21662	1.13279	0	-3.91913	FALSE	below_expression_filter
DEFA8P	3	0	8.79608	0	-4.21662	1.13279	0	-3.91913	FALSE	below_expression_filter
DEFA11P	3	0	8.79608	0	-4.21662	1.13279	0	-3.91913	FALSE	below_expression_filter
RP11-10A14.5	3	0	8.79608	0	-4.21662	1.13279	0	-3.91913	FALSE	below_expression_filter
LINC00681	3	0	8.79608	0	-4.21662	1.13279	0	-3.91913	FALSE	below_expression_filter
ADAM7	3	0	8.79608	0	-4.21662	1.13279	0	-3.91913	FALSE	below_expression_filter
NRG1-IT1	3	0	8.79608	0	-4.21662	1.13279	0	-3.91913	FALSE	below_expression_filter
LOC101929897	3	0	8.79608	0	-4.21662	1.13279	0	-3.91913	FALSE	below_expression_filter
LINC00293	3	0	8.79608	0	-4.21662	1.13279	0	-3.91913	FALSE	below_expression_filter
NPBWR1	3	0	8.79608	0	-4.21662	1.13279	0	-3.91913	FALSE	below_expression_filter
LOC102724359	3	0	8.79608	0	-4.21662	1.13279	0	-3.91913	FALSE	below_expression_filter
RP11-17A4.2	3	0	8.79608	0	-4.21662	1.13279	0	-3.91913	FALSE	below_expression_filter
RP11-513O17.3	3	0	8.79608	0	-4.21662	1.13279	0	-3.91913	FALSE	below_expression_filter
LOC102724496	3	0	8.79608	0	-4.21662	1.13279	0	-3.91913	FALSE	below_expression_filter
LOC101929610	3	0	8.79608	0	-4.21662	1.13279	0	-3.91913	FALSE	below_expression_filter
UG0898H09	3	0	8.79608	0	-4.21662	1.13279	0	-3.91913	FALSE	below_expression_filter
MIR124-2	3	0	8.79608	0	-4.21662	1.13279	0	-3.91913	FALSE	below_expression_filter
LOC101927141	3	0	8.79608	0	-4.21662	1.13279	0	-3.91913	FALSE	below_expression_filter
LOC101927413	3	0	8.79608	0	-4.21662	1.13279	0	-3.91913	FALSE	below_expression_filter
LOC102723931	3	0	8.79608	0	-4.21662	1.13279	0	-3.91913	FALSE	below_expression_filter
RP11-143M1.2	3	0	8.79608	0	-4.21662	1.13279	0	-3.91913	FALSE	below_expression_filter
IFNA10	3	0	8.79608	0	-4.21662	1.13279	0	-3.91913	FALSE	below_expression_filter
RP11-33G16.1	3	0	8.79608	0	-4.21662	1.13279	0	-3.91913	FALSE	below_expression_filter
SPATA31A6	3	0	8.79608	0	-4.21662	1.13279	0	-3.91913	FALSE	below_expression_filter
SPATA31C2	3	0	8.79608	0	-4.21662	1.13279	0	-3.91913	FALSE	below_expression_filter
LOC101928775	3	0	8.79608	0	-4.21662	1.13279	0	-3.91913	FALSE	below_expression_filter
LOC102724929	3	0	8.79608	0	-4.21662	1.13279	0	-3.91913	FALSE	below_expression_filter
LOC101928876	3	0	8.79608	0	-4.21662	1.13279	0	-3.91913	FALSE	below_expression_filter
TLR8-AS1	3	0	8.79608	0	-4.21662	1.13279	0	-3.91913	FALSE	below_expression_filter
MAGEB2	3	0	8.79608	0	-4.21662	1.13279	0	-3.91913	FALSE	below_expression_filter
GAGE2A	3	0	8.79608	0	-4.21662	1.13279	0	-3.91913	FALSE	below_expression_filter
BMP15	3	0	8.79608	0	-4.21662	1.13279	0	-3.91913	FALSE	below_expression_filter
SLC7A3	3	0	8.79608	0	-4.21662	1.13279	0	-3.91913	FALSE	below_expression_filter
XRCC6P5	3	0	8.79608	0	-4.21662	1.13279	0	-3.91913	FALSE	below_expression_filter
GUCY2F	3	0	8.79608	0	-4.21662	1.13279	0	-3.91913	FALSE	below_expression_filter
USP26	3	0	8.79608	0	-4.21662	1.13279	0	-3.91913	FALSE	below_expression_filter
F9	3	0	8.79608	0	-4.21662	1.13279	0	-3.91913	FALSE	below_expression_filter
AMELY	3	0	8.79608	0	-4.21662	1.13279	0	-3.91913	FALSE	below_expression_filter
TTTY19	3	0	8.79608	0	-4.21662	1.13279	0	-3.91913	FALSE	below_expression_filter
TTTY11	3	0	8.79608	0	-4.21662	1.13279	0	-3.91913	FALSE	below_expression_filter
KDM5D	3	0	8.79608	0	-4.21662	1.13279	0	-3.91913	FALSE	below_expression_filter
EIF1AY	3	0	8.79608	0	-4.21662	1.13279	0	-3.91913	FALSE	below_expression_filter
SLC6A4	44	19	129.009	6.48016	-4.21365	16.6142	0.85221	-4.16229	FALSE	below_expression_filter
SP140	46	20	134.873	6.82122	-4.20871	17.3694	0.897064	-4.15833	FALSE	below_expression_filter
FAM71C	18	7	52.7765	2.38743	-4.20564	6.79674	0.313972	-4.12493	FALSE	below_expression_filter
LOC100129697	18	7	52.7765	2.38743	-4.20564	6.79674	0.313972	-4.12493	FALSE	below_expression_filter
LILRA6	18	7	52.7765	2.38743	-4.20564	6.79674	0.313972	-4.12493	FALSE	below_expression_filter
SNTG2	18	7	52.7765	2.38743	-4.20564	6.79674	0.313972	-4.12493	FALSE	below_expression_filter
C8orf34	20	8	58.6405	2.72849	-4.19522	7.55193	0.358825	-4.11977	FALSE	below_expression_filter
MMP17	22	9	64.5046	3.06955	-4.18673	8.30712	0.403679	-4.11554	FALSE	below_expression_filter
CPLX2	22	9	64.5046	3.06955	-4.18673	8.30712	0.403679	-4.11554	FALSE	below_expression_filter
RNU5F-1	0	25	0	8.52653	4.17417	0	1.12133	3.90543	FALSE	below_expression_filter
MIR554	0	25	0	8.52653	4.17417	0	1.12133	3.90543	FALSE	below_expression_filter
SNORA14B	0	25	0	8.52653	4.17417	0	1.12133	3.90543	FALSE	below_expression_filter
LOC102724064	0	25	0	8.52653	4.17417	0	1.12133	3.90543	FALSE	below_expression_filter
LOC440354	0	25	0	8.52653	4.17417	0	1.12133	3.90543	FALSE	below_expression_filter
MIR641	0	25	0	8.52653	4.17417	0	1.12133	3.90543	FALSE	below_expression_filter
SNORA80B	0	25	0	8.52653	4.17417	0	1.12133	3.90543	FALSE	below_expression_filter
LOC100996419	0	25	0	8.52653	4.17417	0	1.12133	3.90543	FALSE	below_expression_filter
KLHL32	0	25	0	8.52653	4.17417	0	1.12133	3.90543	FALSE	below_expression_filter
SNORA20	0	25	0	8.52653	4.17417	0	1.12133	3.90543	FALSE	below_expression_filter
MIR3153	0	25	0	8.52653	4.17417	0	1.12133	3.90543	FALSE	below_expression_filter
FER1L5	26	11	76.2327	3.75167	-4.17374	9.81751	0.493385	-4.10906	FALSE	below_expression_filter
OPRD1	5	1	14.6601	0.341061	-4.17193	1.88798	0.0448532	-3.97645	FALSE	below_expression_filter
C1orf177	5	1	14.6601	0.341061	-4.17193	1.88798	0.0448532	-3.97645	FALSE	below_expression_filter
IL23R	5	1	14.6601	0.341061	-4.17193	1.88798	0.0448532	-3.97645	FALSE	below_expression_filter
NTNG1	5	1	14.6601	0.341061	-4.17193	1.88798	0.0448532	-3.97645	FALSE	below_expression_filter
LOC102723727	5	1	14.6601	0.341061	-4.17193	1.88798	0.0448532	-3.97645	FALSE	below_expression_filter
RNA5S9	5	1	14.6601	0.341061	-4.17193	1.88798	0.0448532	-3.97645	FALSE	below_expression_filter
F2	5	1	14.6601	0.341061	-4.17193	1.88798	0.0448532	-3.97645	FALSE	below_expression_filter
HRASLS5	5	1	14.6601	0.341061	-4.17193	1.88798	0.0448532	-3.97645	FALSE	below_expression_filter
LOC101928424	5	1	14.6601	0.341061	-4.17193	1.88798	0.0448532	-3.97645	FALSE	below_expression_filter
HTR3A	5	1	14.6601	0.341061	-4.17193	1.88798	0.0448532	-3.97645	FALSE	below_expression_filter
LOC101060060	5	1	14.6601	0.341061	-4.17193	1.88798	0.0448532	-3.97645	FALSE	below_expression_filter
FOXN4	5	1	14.6601	0.341061	-4.17193	1.88798	0.0448532	-3.97645	FALSE	below_expression_filter
LOC102723490	5	1	14.6601	0.341061	-4.17193	1.88798	0.0448532	-3.97645	FALSE	below_expression_filter
LECT1	5	1	14.6601	0.341061	-4.17193	1.88798	0.0448532	-3.97645	FALSE	below_expression_filter
RP11-547D23.1	5	1	14.6601	0.341061	-4.17193	1.88798	0.0448532	-3.97645	FALSE	below_expression_filter
SIX6	5	1	14.6601	0.341061	-4.17193	1.88798	0.0448532	-3.97645	FALSE	below_expression_filter
LOC101928792	5	1	14.6601	0.341061	-4.17193	1.88798	0.0448532	-3.97645	FALSE	below_expression_filter
LOC101928668	5	1	14.6601	0.341061	-4.17193	1.88798	0.0448532	-3.97645	FALSE	below_expression_filter
LOC100506530	5	1	14.6601	0.341061	-4.17193	1.88798	0.0448532	-3.97645	FALSE	below_expression_filter
AGBL1	5	1	14.6601	0.341061	-4.17193	1.88798	0.0448532	-3.97645	FALSE	below_expression_filter
SLC6A2	5	1	14.6601	0.341061	-4.17193	1.88798	0.0448532	-3.97645	FALSE	below_expression_filter
RCVRN	5	1	14.6601	0.341061	-4.17193	1.88798	0.0448532	-3.97645	FALSE	below_expression_filter
LOC101928738	5	1	14.6601	0.341061	-4.17193	1.88798	0.0448532	-3.97645	FALSE	below_expression_filter
TRNAM14	5	1	14.6601	0.341061	-4.17193	1.88798	0.0448532	-3.97645	FALSE	below_expression_filter
LOC101927496	5	1	14.6601	0.341061	-4.17193	1.88798	0.0448532	-3.97645	FALSE	below_expression_filter
SERPINB7	5	1	14.6601	0.341061	-4.17193	1.88798	0.0448532	-3.97645	FALSE	below_expression_filter
LINC00661	5	1	14.6601	0.341061	-4.17193	1.88798	0.0448532	-3.97645	FALSE	below_expression_filter
AC007880.1	5	1	14.6601	0.341061	-4.17193	1.88798	0.0448532	-3.97645	FALSE	below_expression_filter
LOC101060017	5	1	14.6601	0.341061	-4.17193	1.88798	0.0448532	-3.97645	FALSE	below_expression_filter
LOC442028	5	1	14.6601	0.341061	-4.17193	1.88798	0.0448532	-3.97645	FALSE	below_expression_filter
SATB2-AS1	5	1	14.6601	0.341061	-4.17193	1.88798	0.0448532	-3.97645	FALSE	below_expression_filter
LOC729224	5	1	14.6601	0.341061	-4.17193	1.88798	0.0448532	-3.97645	FALSE	below_expression_filter
DNER	5	1	14.6601	0.341061	-4.17193	1.88798	0.0448532	-3.97645	FALSE	below_expression_filter
FAM83C	5	1	14.6601	0.341061	-4.17193	1.88798	0.0448532	-3.97645	FALSE	below_expression_filter
CECR3	5	1	14.6601	0.341061	-4.17193	1.88798	0.0448532	-3.97645	FALSE	below_expression_filter
CCDC116	5	1	14.6601	0.341061	-4.17193	1.88798	0.0448532	-3.97645	FALSE	below_expression_filter
LOC100652807	5	1	14.6601	0.341061	-4.17193	1.88798	0.0448532	-3.97645	FALSE	below_expression_filter
FLJ46066	5	1	14.6601	0.341061	-4.17193	1.88798	0.0448532	-3.97645	FALSE	below_expression_filter
MIR5096	5	1	14.6601	0.341061	-4.17193	1.88798	0.0448532	-3.97645	FALSE	below_expression_filter
ENPP6	5	1	14.6601	0.341061	-4.17193	1.88798	0.0448532	-3.97645	FALSE	below_expression_filter
RP11-290F5.2	5	1	14.6601	0.341061	-4.17193	1.88798	0.0448532	-3.97645	FALSE	below_expression_filter
MGC32805	5	1	14.6601	0.341061	-4.17193	1.88798	0.0448532	-3.97645	FALSE	below_expression_filter
GABRA6	5	1	14.6601	0.341061	-4.17193	1.88798	0.0448532	-3.97645	FALSE	below_expression_filter
RP11-80G7.1	5	1	14.6601	0.341061	-4.17193	1.88798	0.0448532	-3.97645	FALSE	below_expression_filter
CTD-2270F17.1	5	1	14.6601	0.341061	-4.17193	1.88798	0.0448532	-3.97645	FALSE	below_expression_filter
LOC101928115	5	1	14.6601	0.341061	-4.17193	1.88798	0.0448532	-3.97645	FALSE	below_expression_filter
TRNAV28	5	1	14.6601	0.341061	-4.17193	1.88798	0.0448532	-3.97645	FALSE	below_expression_filter
LOC101929770	5	1	14.6601	0.341061	-4.17193	1.88798	0.0448532	-3.97645	FALSE	below_expression_filter
RP1-27K12.2	5	1	14.6601	0.341061	-4.17193	1.88798	0.0448532	-3.97645	FALSE	below_expression_filter
HOXA10-AS	5	1	14.6601	0.341061	-4.17193	1.88798	0.0448532	-3.97645	FALSE	below_expression_filter
LOC101928355	5	1	14.6601	0.341061	-4.17193	1.88798	0.0448532	-3.97645	FALSE	below_expression_filter
FAM87A	5	1	14.6601	0.341061	-4.17193	1.88798	0.0448532	-3.97645	FALSE	below_expression_filter
LOC101927022	5	1	14.6601	0.341061	-4.17193	1.88798	0.0448532	-3.97645	FALSE	below_expression_filter
LINC00964	5	1	14.6601	0.341061	-4.17193	1.88798	0.0448532	-3.97645	FALSE	below_expression_filter
LYPD2	5	1	14.6601	0.341061	-4.17193	1.88798	0.0448532	-3.97645	FALSE	below_expression_filter
LOC100506422	5	1	14.6601	0.341061	-4.17193	1.88798	0.0448532	-3.97645	FALSE	below_expression_filter
GDA	5	1	14.6601	0.341061	-4.17193	1.88798	0.0448532	-3.97645	FALSE	below_expression_filter
RP11-154D17.1	5	1	14.6601	0.341061	-4.17193	1.88798	0.0448532	-3.97645	FALSE	below_expression_filter
LOC100128076	5	1	14.6601	0.341061	-4.17193	1.88798	0.0448532	-3.97645	FALSE	below_expression_filter
ZFY	5	1	14.6601	0.341061	-4.17193	1.88798	0.0448532	-3.97645	FALSE	below_expression_filter
NWD1	28	12	82.0967	4.09273	-4.16866	10.5727	0.538238	-4.10651	FALSE	below_expression_filter
SAMD3	28	12	82.0967	4.09273	-4.16866	10.5727	0.538238	-4.10651	FALSE	below_expression_filter
SLC22A1	30	13	87.9608	4.43379	-4.16427	11.3279	0.583091	-4.10431	FALSE	below_expression_filter
LOC102724045	7	2	20.5242	0.682122	-4.1526	2.64318	0.0897064	-4.00273	FALSE	below_expression_filter
MGC34796	7	2	20.5242	0.682122	-4.1526	2.64318	0.0897064	-4.00273	FALSE	below_expression_filter
LRRTM3	7	2	20.5242	0.682122	-4.1526	2.64318	0.0897064	-4.00273	FALSE	below_expression_filter
MMP10	7	2	20.5242	0.682122	-4.1526	2.64318	0.0897064	-4.00273	FALSE	below_expression_filter
BCL2L14	7	2	20.5242	0.682122	-4.1526	2.64318	0.0897064	-4.00273	FALSE	below_expression_filter
HOXC8	7	2	20.5242	0.682122	-4.1526	2.64318	0.0897064	-4.00273	FALSE	below_expression_filter
VRTN	7	2	20.5242	0.682122	-4.1526	2.64318	0.0897064	-4.00273	FALSE	below_expression_filter
REREP3	7	2	20.5242	0.682122	-4.1526	2.64318	0.0897064	-4.00273	FALSE	below_expression_filter
SNORD115-9	7	2	20.5242	0.682122	-4.1526	2.64318	0.0897064	-4.00273	FALSE	below_expression_filter
RP11-761I4.3	7	2	20.5242	0.682122	-4.1526	2.64318	0.0897064	-4.00273	FALSE	below_expression_filter
SNX29P1	7	2	20.5242	0.682122	-4.1526	2.64318	0.0897064	-4.00273	FALSE	below_expression_filter
RP11-432I5.1	7	2	20.5242	0.682122	-4.1526	2.64318	0.0897064	-4.00273	FALSE	below_expression_filter
ASGR2	7	2	20.5242	0.682122	-4.1526	2.64318	0.0897064	-4.00273	FALSE	below_expression_filter
LOC101929578	7	2	20.5242	0.682122	-4.1526	2.64318	0.0897064	-4.00273	FALSE	below_expression_filter
ETV2	7	2	20.5242	0.682122	-4.1526	2.64318	0.0897064	-4.00273	FALSE	below_expression_filter
IGSF23	7	2	20.5242	0.682122	-4.1526	2.64318	0.0897064	-4.00273	FALSE	below_expression_filter
SYT3	7	2	20.5242	0.682122	-4.1526	2.64318	0.0897064	-4.00273	FALSE	below_expression_filter
KLK8	7	2	20.5242	0.682122	-4.1526	2.64318	0.0897064	-4.00273	FALSE	below_expression_filter
LILRA4	7	2	20.5242	0.682122	-4.1526	2.64318	0.0897064	-4.00273	FALSE	below_expression_filter
NLRP7	7	2	20.5242	0.682122	-4.1526	2.64318	0.0897064	-4.00273	FALSE	below_expression_filter
CAPN14	7	2	20.5242	0.682122	-4.1526	2.64318	0.0897064	-4.00273	FALSE	below_expression_filter
DQX1	7	2	20.5242	0.682122	-4.1526	2.64318	0.0897064	-4.00273	FALSE	below_expression_filter
MIR3132	7	2	20.5242	0.682122	-4.1526	2.64318	0.0897064	-4.00273	FALSE	below_expression_filter
LOC643387	7	2	20.5242	0.682122	-4.1526	2.64318	0.0897064	-4.00273	FALSE	below_expression_filter
LOC102723856	7	2	20.5242	0.682122	-4.1526	2.64318	0.0897064	-4.00273	FALSE	below_expression_filter
LOC200772	7	2	20.5242	0.682122	-4.1526	2.64318	0.0897064	-4.00273	FALSE	below_expression_filter
RP11-77C3.3	7	2	20.5242	0.682122	-4.1526	2.64318	0.0897064	-4.00273	FALSE	below_expression_filter
TUBA3FP	7	2	20.5242	0.682122	-4.1526	2.64318	0.0897064	-4.00273	FALSE	below_expression_filter
FRG2C	7	2	20.5242	0.682122	-4.1526	2.64318	0.0897064	-4.00273	FALSE	below_expression_filter
GP9	7	2	20.5242	0.682122	-4.1526	2.64318	0.0897064	-4.00273	FALSE	below_expression_filter
HSD17B13	7	2	20.5242	0.682122	-4.1526	2.64318	0.0897064	-4.00273	FALSE	below_expression_filter
MTTP	7	2	20.5242	0.682122	-4.1526	2.64318	0.0897064	-4.00273	FALSE	below_expression_filter
ADAMTS19	7	2	20.5242	0.682122	-4.1526	2.64318	0.0897064	-4.00273	FALSE	below_expression_filter
POU3F2	7	2	20.5242	0.682122	-4.1526	2.64318	0.0897064	-4.00273	FALSE	below_expression_filter
SOSTDC1	7	2	20.5242	0.682122	-4.1526	2.64318	0.0897064	-4.00273	FALSE	below_expression_filter
EFCAB1	7	2	20.5242	0.682122	-4.1526	2.64318	0.0897064	-4.00273	FALSE	below_expression_filter
LOC100130298	7	2	20.5242	0.682122	-4.1526	2.64318	0.0897064	-4.00273	FALSE	below_expression_filter
LOC100996574	7	2	20.5242	0.682122	-4.1526	2.64318	0.0897064	-4.00273	FALSE	below_expression_filter
LOC100129520	7	2	20.5242	0.682122	-4.1526	2.64318	0.0897064	-4.00273	FALSE	below_expression_filter
DSCAML1	38	17	111.417	5.79804	-4.15138	14.3487	0.762504	-4.09782	FALSE	below_expression_filter
PAX6	40	18	117.281	6.1391	-4.14898	15.1039	0.807357	-4.0966	FALSE	below_expression_filter
SPTA1	9	3	26.3882	1.02318	-4.14181	3.39837	0.13456	-4.01781	FALSE	below_expression_filter
BARX2	9	3	26.3882	1.02318	-4.14181	3.39837	0.13456	-4.01781	FALSE	below_expression_filter
LOC102724812	9	3	26.3882	1.02318	-4.14181	3.39837	0.13456	-4.01781	FALSE	below_expression_filter
LOC100506859	9	3	26.3882	1.02318	-4.14181	3.39837	0.13456	-4.01781	FALSE	below_expression_filter
HIGD2B	9	3	26.3882	1.02318	-4.14181	3.39837	0.13456	-4.01781	FALSE	below_expression_filter
RNF222	9	3	26.3882	1.02318	-4.14181	3.39837	0.13456	-4.01781	FALSE	below_expression_filter
NEUROD2	9	3	26.3882	1.02318	-4.14181	3.39837	0.13456	-4.01781	FALSE	below_expression_filter
LINC00511	9	3	26.3882	1.02318	-4.14181	3.39837	0.13456	-4.01781	FALSE	below_expression_filter
LOC101927322	9	3	26.3882	1.02318	-4.14181	3.39837	0.13456	-4.01781	FALSE	below_expression_filter
LOC101927807	9	3	26.3882	1.02318	-4.14181	3.39837	0.13456	-4.01781	FALSE	below_expression_filter
NMRK2	9	3	26.3882	1.02318	-4.14181	3.39837	0.13456	-4.01781	FALSE	below_expression_filter
MOGAT1	9	3	26.3882	1.02318	-4.14181	3.39837	0.13456	-4.01781	FALSE	below_expression_filter
CADPS	9	3	26.3882	1.02318	-4.14181	3.39837	0.13456	-4.01781	FALSE	below_expression_filter
LOC102723571	9	3	26.3882	1.02318	-4.14181	3.39837	0.13456	-4.01781	FALSE	below_expression_filter
LOC101929726	9	3	26.3882	1.02318	-4.14181	3.39837	0.13456	-4.01781	FALSE	below_expression_filter
GRM1	9	3	26.3882	1.02318	-4.14181	3.39837	0.13456	-4.01781	FALSE	below_expression_filter
BHLHE22	9	3	26.3882	1.02318	-4.14181	3.39837	0.13456	-4.01781	FALSE	below_expression_filter
EYA1	9	3	26.3882	1.02318	-4.14181	3.39837	0.13456	-4.01781	FALSE	below_expression_filter
DPYS	9	3	26.3882	1.02318	-4.14181	3.39837	0.13456	-4.01781	FALSE	below_expression_filter
BARHL1	9	3	26.3882	1.02318	-4.14181	3.39837	0.13456	-4.01781	FALSE	below_expression_filter
TDRD9	48	22	140.737	7.50335	-4.14137	18.1246	0.98677	-4.09275	FALSE	below_expression_filter
C10orf82	11	4	32.2523	1.36424	-4.13493	4.15356	0.179413	-4.0276	FALSE	below_expression_filter
BEST2	11	4	32.2523	1.36424	-4.13493	4.15356	0.179413	-4.0276	FALSE	below_expression_filter
C21orf15	11	4	32.2523	1.36424	-4.13493	4.15356	0.179413	-4.0276	FALSE	below_expression_filter
C4orf22	11	4	32.2523	1.36424	-4.13493	4.15356	0.179413	-4.0276	FALSE	below_expression_filter
RP11-701P16.5	11	4	32.2523	1.36424	-4.13493	4.15356	0.179413	-4.0276	FALSE	below_expression_filter
FLJ33360	11	4	32.2523	1.36424	-4.13493	4.15356	0.179413	-4.0276	FALSE	below_expression_filter
CPA5	11	4	32.2523	1.36424	-4.13493	4.15356	0.179413	-4.0276	FALSE	below_expression_filter
KLHL10	13	5	38.1163	1.70531	-4.13016	4.90876	0.224266	-4.03447	FALSE	below_expression_filter
KLK14	13	5	38.1163	1.70531	-4.13016	4.90876	0.224266	-4.03447	FALSE	below_expression_filter
PSAPL1	13	5	38.1163	1.70531	-4.13016	4.90876	0.224266	-4.03447	FALSE	below_expression_filter
GSC	15	6	43.9804	2.04637	-4.12666	5.66395	0.269119	-4.03955	FALSE	below_expression_filter
DOC2A	15	6	43.9804	2.04637	-4.12666	5.66395	0.269119	-4.03955	FALSE	below_expression_filter
LYPD6	15	6	43.9804	2.04637	-4.12666	5.66395	0.269119	-4.03955	FALSE	below_expression_filter
SCN11A	15	6	43.9804	2.04637	-4.12666	5.66395	0.269119	-4.03955	FALSE	below_expression_filter
LOC100131532	15	6	43.9804	2.04637	-4.12666	5.66395	0.269119	-4.03955	FALSE	below_expression_filter
TPBGL	19	8	55.7085	2.72849	-4.12186	7.17433	0.358825	-4.04656	FALSE	below_expression_filter
A2MP1	19	8	55.7085	2.72849	-4.12186	7.17433	0.358825	-4.04656	FALSE	below_expression_filter
TEX14	19	8	55.7085	2.72849	-4.12186	7.17433	0.358825	-4.04656	FALSE	below_expression_filter
EMX2	21	9	61.5725	3.06955	-4.12014	7.92953	0.403679	-4.04909	FALSE	below_expression_filter
TNFAIP8L3	21	9	61.5725	3.06955	-4.12014	7.92953	0.403679	-4.04909	FALSE	below_expression_filter
FAM163A	23	10	67.4366	3.41061	-4.11872	8.68472	0.448532	-4.05118	FALSE	below_expression_filter
RNF112	23	10	67.4366	3.41061	-4.11872	8.68472	0.448532	-4.05118	FALSE	below_expression_filter
CHRM3-AS2	0	24	0	8.18547	4.1186	0	1.07648	3.85054	FALSE	below_expression_filter
LOC101927899	0	24	0	8.18547	4.1186	0	1.07648	3.85054	FALSE	below_expression_filter
MIR3942	0	24	0	8.18547	4.1186	0	1.07648	3.85054	FALSE	below_expression_filter
MIR4312	0	24	0	8.18547	4.1186	0	1.07648	3.85054	FALSE	below_expression_filter
LOC101928044	0	24	0	8.18547	4.1186	0	1.07648	3.85054	FALSE	below_expression_filter
HOXB5	0	24	0	8.18547	4.1186	0	1.07648	3.85054	FALSE	below_expression_filter
SIGLEC15	0	24	0	8.18547	4.1186	0	1.07648	3.85054	FALSE	below_expression_filter
IGFL2	0	24	0	8.18547	4.1186	0	1.07648	3.85054	FALSE	below_expression_filter
PFN4	0	24	0	8.18547	4.1186	0	1.07648	3.85054	FALSE	below_expression_filter
C2orf82	0	24	0	8.18547	4.1186	0	1.07648	3.85054	FALSE	below_expression_filter
LOC100506454	0	24	0	8.18547	4.1186	0	1.07648	3.85054	FALSE	below_expression_filter
SMAD1-AS2	0	24	0	8.18547	4.1186	0	1.07648	3.85054	FALSE	below_expression_filter
SNORA33	0	24	0	8.18547	4.1186	0	1.07648	3.85054	FALSE	below_expression_filter
RP13-143G15.3	0	24	0	8.18547	4.1186	0	1.07648	3.85054	FALSE	below_expression_filter
VIP	0	24	0	8.18547	4.1186	0	1.07648	3.85054	FALSE	below_expression_filter
MIRLET7F1	0	24	0	8.18547	4.1186	0	1.07648	3.85054	FALSE	below_expression_filter
FLJ25917	0	24	0	8.18547	4.1186	0	1.07648	3.85054	FALSE	below_expression_filter
FUT9	25	11	73.3006	3.75167	-4.11753	9.43991	0.493385	-4.05294	FALSE	below_expression_filter
VWA5B1	29	13	85.0287	4.43379	-4.11564	10.9503	0.583091	-4.05575	FALSE	below_expression_filter
LSAMP	29	13	85.0287	4.43379	-4.11564	10.9503	0.583091	-4.05575	FALSE	below_expression_filter
GRIN3A	29	13	85.0287	4.43379	-4.11564	10.9503	0.583091	-4.05575	FALSE	below_expression_filter
LOC101928969	40	19	117.281	6.48016	-4.0767	15.1039	0.85221	-4.02548	FALSE	below_expression_filter
LIX1	36	17	105.553	5.79804	-4.07374	13.5935	0.762504	-4.02026	FALSE	below_expression_filter
LOC102723453	32	15	93.8248	5.11592	-4.07004	12.0831	0.672798	-4.01378	FALSE	below_expression_filter
LAX1	30	14	87.9608	4.77486	-4.06783	11.3279	0.627945	-4.00991	FALSE	below_expression_filter
C20orf24	1	167	2.93203	56.9572	4.06536	0.377597	7.49048	4.0477	FALSE	below_expression_filter
MIR186	0	23	0	7.84441	4.06081	0	1.03162	3.79348	FALSE	below_expression_filter
ASCL5	0	23	0	7.84441	4.06081	0	1.03162	3.79348	FALSE	below_expression_filter
SNORA1	0	23	0	7.84441	4.06081	0	1.03162	3.79348	FALSE	below_expression_filter
SCARNA11	0	23	0	7.84441	4.06081	0	1.03162	3.79348	FALSE	below_expression_filter
LINC00238	0	23	0	7.84441	4.06081	0	1.03162	3.79348	FALSE	below_expression_filter
LOC101929016	0	23	0	7.84441	4.06081	0	1.03162	3.79348	FALSE	below_expression_filter
LOC101929641	0	23	0	7.84441	4.06081	0	1.03162	3.79348	FALSE	below_expression_filter
AC137932.6	0	23	0	7.84441	4.06081	0	1.03162	3.79348	FALSE	below_expression_filter
FAM230B	0	23	0	7.84441	4.06081	0	1.03162	3.79348	FALSE	below_expression_filter
RP11-154D6.1	0	23	0	7.84441	4.06081	0	1.03162	3.79348	FALSE	below_expression_filter
NSUN5P2	0	23	0	7.84441	4.06081	0	1.03162	3.79348	FALSE	below_expression_filter
LOC101929092	0	23	0	7.84441	4.06081	0	1.03162	3.79348	FALSE	below_expression_filter
SNORA72	0	23	0	7.84441	4.06081	0	1.03162	3.79348	FALSE	below_expression_filter
RP11-60I3.5	0	23	0	7.84441	4.06081	0	1.03162	3.79348	FALSE	below_expression_filter
LOC100288842	0	23	0	7.84441	4.06081	0	1.03162	3.79348	FALSE	below_expression_filter
ELAVL3	18	8	52.7765	2.72849	-4.04457	6.79674	0.358825	-3.96945	FALSE	below_expression_filter
NOL4	39	19	114.349	6.48016	-4.04033	14.7263	0.85221	-3.98914	FALSE	below_expression_filter
ESRRB	16	7	46.9124	2.38743	-4.03741	6.04155	0.313972	-3.95711	FALSE	below_expression_filter
TRAT1	16	7	46.9124	2.38743	-4.03741	6.04155	0.313972	-3.95711	FALSE	below_expression_filter
TRNM	37	18	108.485	6.1391	-4.037	13.9711	0.807357	-3.98474	FALSE	below_expression_filter
CTSLP2	14	6	41.0484	2.04637	-4.02828	5.28635	0.269119	-3.94145	FALSE	below_expression_filter
SH2D4B	14	6	41.0484	2.04637	-4.02828	5.28635	0.269119	-3.94145	FALSE	below_expression_filter
TSGA10IP	14	6	41.0484	2.04637	-4.02828	5.28635	0.269119	-3.94145	FALSE	below_expression_filter
RPGRIP1	14	6	41.0484	2.04637	-4.02828	5.28635	0.269119	-3.94145	FALSE	below_expression_filter
LOC729451	2	302	5.86405	103	4.02355	0.755193	13.5457	4.02778	FALSE	below_expression_filter
SMOC1	29	14	85.0287	4.77486	-4.01921	10.9503	0.627945	-3.96135	FALSE	below_expression_filter
FXYD1	29	14	85.0287	4.77486	-4.01921	10.9503	0.627945	-3.96135	FALSE	below_expression_filter
LOC102724719	12	5	35.1843	1.70531	-4.01624	4.53116	0.224266	-3.92092	FALSE	below_expression_filter
LDHC	12	5	35.1843	1.70531	-4.01624	4.53116	0.224266	-3.92092	FALSE	below_expression_filter
C11orf85	12	5	35.1843	1.70531	-4.01624	4.53116	0.224266	-3.92092	FALSE	below_expression_filter
GALNT8	12	5	35.1843	1.70531	-4.01624	4.53116	0.224266	-3.92092	FALSE	below_expression_filter
SLC2A14	12	5	35.1843	1.70531	-4.01624	4.53116	0.224266	-3.92092	FALSE	below_expression_filter
LOC102723435	12	5	35.1843	1.70531	-4.01624	4.53116	0.224266	-3.92092	FALSE	below_expression_filter
RTBDN	12	5	35.1843	1.70531	-4.01624	4.53116	0.224266	-3.92092	FALSE	below_expression_filter
SLC8A2	12	5	35.1843	1.70531	-4.01624	4.53116	0.224266	-3.92092	FALSE	below_expression_filter
AC079145.4	12	5	35.1843	1.70531	-4.01624	4.53116	0.224266	-3.92092	FALSE	below_expression_filter
RAPGEF4-AS1	12	5	35.1843	1.70531	-4.01624	4.53116	0.224266	-3.92092	FALSE	below_expression_filter
KRBOX1	12	5	35.1843	1.70531	-4.01624	4.53116	0.224266	-3.92092	FALSE	below_expression_filter
MYOZ3	12	5	35.1843	1.70531	-4.01624	4.53116	0.224266	-3.92092	FALSE	below_expression_filter
MGC34034	12	5	35.1843	1.70531	-4.01624	4.53116	0.224266	-3.92092	FALSE	below_expression_filter
RET	25	12	73.3006	4.09273	-4.00621	9.43991	0.538238	-3.94432	FALSE	below_expression_filter
MIR200B	0	22	0	7.50335	4.0006	0	0.98677	3.73408	FALSE	below_expression_filter
RP11-466F5.8	0	22	0	7.50335	4.0006	0	0.98677	3.73408	FALSE	below_expression_filter
LOC101927733	0	22	0	7.50335	4.0006	0	0.98677	3.73408	FALSE	below_expression_filter
OR2D3	0	22	0	7.50335	4.0006	0	0.98677	3.73408	FALSE	below_expression_filter
WASIR2	0	22	0	7.50335	4.0006	0	0.98677	3.73408	FALSE	below_expression_filter
PRSS27	0	22	0	7.50335	4.0006	0	0.98677	3.73408	FALSE	below_expression_filter
MIR744	0	22	0	7.50335	4.0006	0	0.98677	3.73408	FALSE	below_expression_filter
SNORD3C	0	22	0	7.50335	4.0006	0	0.98677	3.73408	FALSE	below_expression_filter
LOC100996660	0	22	0	7.50335	4.0006	0	0.98677	3.73408	FALSE	below_expression_filter
SMIM6	0	22	0	7.50335	4.0006	0	0.98677	3.73408	FALSE	below_expression_filter
LOC100289533	0	22	0	7.50335	4.0006	0	0.98677	3.73408	FALSE	below_expression_filter
MIR3189	0	22	0	7.50335	4.0006	0	0.98677	3.73408	FALSE	below_expression_filter
LOC100996909	0	22	0	7.50335	4.0006	0	0.98677	3.73408	FALSE	below_expression_filter
LOC100507599	0	22	0	7.50335	4.0006	0	0.98677	3.73408	FALSE	below_expression_filter
UTS2B	0	22	0	7.50335	4.0006	0	0.98677	3.73408	FALSE	below_expression_filter
LOC101928669	0	22	0	7.50335	4.0006	0	0.98677	3.73408	FALSE	below_expression_filter
LOC101926909	0	22	0	7.50335	4.0006	0	0.98677	3.73408	FALSE	below_expression_filter
HAPLN2	10	4	29.3203	1.36424	-3.99963	3.77597	0.179413	-3.89283	FALSE	below_expression_filter
PNLIPRP1	10	4	29.3203	1.36424	-3.99963	3.77597	0.179413	-3.89283	FALSE	below_expression_filter
TMEM151A	10	4	29.3203	1.36424	-3.99963	3.77597	0.179413	-3.89283	FALSE	below_expression_filter
DRD2	10	4	29.3203	1.36424	-3.99963	3.77597	0.179413	-3.89283	FALSE	below_expression_filter
MIR2276	10	4	29.3203	1.36424	-3.99963	3.77597	0.179413	-3.89283	FALSE	below_expression_filter
GUCY1B2	10	4	29.3203	1.36424	-3.99963	3.77597	0.179413	-3.89283	FALSE	below_expression_filter
SLFN14	10	4	29.3203	1.36424	-3.99963	3.77597	0.179413	-3.89283	FALSE	below_expression_filter
LOC101927339	10	4	29.3203	1.36424	-3.99963	3.77597	0.179413	-3.89283	FALSE	below_expression_filter
SHISA7	10	4	29.3203	1.36424	-3.99963	3.77597	0.179413	-3.89283	FALSE	below_expression_filter
SCN7A	10	4	29.3203	1.36424	-3.99963	3.77597	0.179413	-3.89283	FALSE	below_expression_filter
LOC730668	10	4	29.3203	1.36424	-3.99963	3.77597	0.179413	-3.89283	FALSE	below_expression_filter
TMPRSS7	10	4	29.3203	1.36424	-3.99963	3.77597	0.179413	-3.89283	FALSE	below_expression_filter
SNORA49	2	295	5.86405	100.613	3.98988	0.755193	13.2317	3.99415	FALSE	below_expression_filter
HP09025	21	10	61.5725	3.41061	-3.98849	7.92953	0.448532	-3.92119	FALSE	below_expression_filter
CRB1	30	15	87.9608	5.11592	-3.97744	11.3279	0.672798	-3.9213	FALSE	below_expression_filter
TEFM	1	157	2.93203	53.5466	3.97707	0.377597	7.04195	3.95959	FALSE	below_expression_filter
ISLR2	19	9	55.7085	3.06955	-3.97697	7.17433	0.403679	-3.90622	FALSE	below_expression_filter
ZNF683	8	3	23.4562	1.02318	-3.97524	3.02077	0.13456	-3.85204	FALSE	below_expression_filter
LOC100129924	8	3	23.4562	1.02318	-3.97524	3.02077	0.13456	-3.85204	FALSE	below_expression_filter
NTRK1	8	3	23.4562	1.02318	-3.97524	3.02077	0.13456	-3.85204	FALSE	below_expression_filter
SEPT7P9	8	3	23.4562	1.02318	-3.97524	3.02077	0.13456	-3.85204	FALSE	below_expression_filter
DNAJC12	8	3	23.4562	1.02318	-3.97524	3.02077	0.13456	-3.85204	FALSE	below_expression_filter
SLC15A5	8	3	23.4562	1.02318	-3.97524	3.02077	0.13456	-3.85204	FALSE	below_expression_filter
LINC00548	8	3	23.4562	1.02318	-3.97524	3.02077	0.13456	-3.85204	FALSE	below_expression_filter
LOC101928841	8	3	23.4562	1.02318	-3.97524	3.02077	0.13456	-3.85204	FALSE	below_expression_filter
ERVV-2	8	3	23.4562	1.02318	-3.97524	3.02077	0.13456	-3.85204	FALSE	below_expression_filter
LOC101929386	8	3	23.4562	1.02318	-3.97524	3.02077	0.13456	-3.85204	FALSE	below_expression_filter
EDAR	8	3	23.4562	1.02318	-3.97524	3.02077	0.13456	-3.85204	FALSE	below_expression_filter
B3GALT1	8	3	23.4562	1.02318	-3.97524	3.02077	0.13456	-3.85204	FALSE	below_expression_filter
CRYBB3	8	3	23.4562	1.02318	-3.97524	3.02077	0.13456	-3.85204	FALSE	below_expression_filter
XCR1	8	3	23.4562	1.02318	-3.97524	3.02077	0.13456	-3.85204	FALSE	below_expression_filter
NPFFR2	8	3	23.4562	1.02318	-3.97524	3.02077	0.13456	-3.85204	FALSE	below_expression_filter
LOC102724061	8	3	23.4562	1.02318	-3.97524	3.02077	0.13456	-3.85204	FALSE	below_expression_filter
LOC102724361	8	3	23.4562	1.02318	-3.97524	3.02077	0.13456	-3.85204	FALSE	below_expression_filter
RP3-332B22.1	8	3	23.4562	1.02318	-3.97524	3.02077	0.13456	-3.85204	FALSE	below_expression_filter
LOC100129518	8	3	23.4562	1.02318	-3.97524	3.02077	0.13456	-3.85204	FALSE	below_expression_filter
ZNF890P	8	3	23.4562	1.02318	-3.97524	3.02077	0.13456	-3.85204	FALSE	below_expression_filter
VWC2	8	3	23.4562	1.02318	-3.97524	3.02077	0.13456	-3.85204	FALSE	below_expression_filter
DLX5	8	3	23.4562	1.02318	-3.97524	3.02077	0.13456	-3.85204	FALSE	below_expression_filter
MIR6843	8	3	23.4562	1.02318	-3.97524	3.02077	0.13456	-3.85204	FALSE	below_expression_filter
TMEM35	8	3	23.4562	1.02318	-3.97524	3.02077	0.13456	-3.85204	FALSE	below_expression_filter
TCHH	17	8	49.8444	2.72849	-3.9629	6.41914	0.358825	-3.88797	FALSE	below_expression_filter
VLDLR-AS1	17	8	49.8444	2.72849	-3.9629	6.41914	0.358825	-3.88797	FALSE	below_expression_filter
PWAR1	1	154	2.93203	52.5234	3.9495	0.377597	6.90739	3.93207	FALSE	below_expression_filter
TLR1	1	154	2.93203	52.5234	3.9495	0.377597	6.90739	3.93207	FALSE	below_expression_filter
MYLK2	24	12	70.3686	4.09273	-3.94772	9.06232	0.538238	-3.88593	FALSE	below_expression_filter
GRIA4	15	7	43.9804	2.38743	-3.94531	5.66395	0.313972	-3.86526	FALSE	below_expression_filter
PPP1R1A	15	7	43.9804	2.38743	-3.94531	5.66395	0.313972	-3.86526	FALSE	below_expression_filter
SLC51B	15	7	43.9804	2.38743	-3.94531	5.66395	0.313972	-3.86526	FALSE	below_expression_filter
CPO	15	7	43.9804	2.38743	-3.94531	5.66395	0.313972	-3.86526	FALSE	below_expression_filter
JAKMIP1	15	7	43.9804	2.38743	-3.94531	5.66395	0.313972	-3.86526	FALSE	below_expression_filter
LOC102723990	0	21	0	7.16228	3.93777	0	0.941917	3.67211	FALSE	below_expression_filter
LOC101929540	0	21	0	7.16228	3.93777	0	0.941917	3.67211	FALSE	below_expression_filter
LOC101928985	0	21	0	7.16228	3.93777	0	0.941917	3.67211	FALSE	below_expression_filter
PXN-AS1	0	21	0	7.16228	3.93777	0	0.941917	3.67211	FALSE	below_expression_filter
C14orf178	0	21	0	7.16228	3.93777	0	0.941917	3.67211	FALSE	below_expression_filter
SNORD116-25	0	21	0	7.16228	3.93777	0	0.941917	3.67211	FALSE	below_expression_filter
RP11-158M2.5	0	21	0	7.16228	3.93777	0	0.941917	3.67211	FALSE	below_expression_filter
ARHGDIG	0	21	0	7.16228	3.93777	0	0.941917	3.67211	FALSE	below_expression_filter
ABCC6P2	0	21	0	7.16228	3.93777	0	0.941917	3.67211	FALSE	below_expression_filter
DCTN1-AS1	0	21	0	7.16228	3.93777	0	0.941917	3.67211	FALSE	below_expression_filter
MIR548T	0	21	0	7.16228	3.93777	0	0.941917	3.67211	FALSE	below_expression_filter
LOC102723918	0	21	0	7.16228	3.93777	0	0.941917	3.67211	FALSE	below_expression_filter
LOC101928058	0	21	0	7.16228	3.93777	0	0.941917	3.67211	FALSE	below_expression_filter
MIR151A	0	21	0	7.16228	3.93777	0	0.941917	3.67211	FALSE	below_expression_filter
LOC101927644	0	21	0	7.16228	3.93777	0	0.941917	3.67211	FALSE	below_expression_filter
SLC1A7	6	2	17.5922	0.682122	-3.93591	2.26558	0.0897064	-3.7874	FALSE	below_expression_filter
SERPINC1	6	2	17.5922	0.682122	-3.93591	2.26558	0.0897064	-3.7874	FALSE	below_expression_filter
ZNF648	6	2	17.5922	0.682122	-3.93591	2.26558	0.0897064	-3.7874	FALSE	below_expression_filter
LOC101929431	6	2	17.5922	0.682122	-3.93591	2.26558	0.0897064	-3.7874	FALSE	below_expression_filter
LOC102723350	6	2	17.5922	0.682122	-3.93591	2.26558	0.0897064	-3.7874	FALSE	below_expression_filter
LGI1	6	2	17.5922	0.682122	-3.93591	2.26558	0.0897064	-3.7874	FALSE	below_expression_filter
KCNC1	6	2	17.5922	0.682122	-3.93591	2.26558	0.0897064	-3.7874	FALSE	below_expression_filter
LOC100128908	6	2	17.5922	0.682122	-3.93591	2.26558	0.0897064	-3.7874	FALSE	below_expression_filter
C14orf180	6	2	17.5922	0.682122	-3.93591	2.26558	0.0897064	-3.7874	FALSE	below_expression_filter
MYH4	6	2	17.5922	0.682122	-3.93591	2.26558	0.0897064	-3.7874	FALSE	below_expression_filter
AARSD1	6	2	17.5922	0.682122	-3.93591	2.26558	0.0897064	-3.7874	FALSE	below_expression_filter
TNFSF14	6	2	17.5922	0.682122	-3.93591	2.26558	0.0897064	-3.7874	FALSE	below_expression_filter
LOC388499	6	2	17.5922	0.682122	-3.93591	2.26558	0.0897064	-3.7874	FALSE	below_expression_filter
CD177	6	2	17.5922	0.682122	-3.93591	2.26558	0.0897064	-3.7874	FALSE	below_expression_filter
LINC01119	6	2	17.5922	0.682122	-3.93591	2.26558	0.0897064	-3.7874	FALSE	below_expression_filter
AC007040.7	6	2	17.5922	0.682122	-3.93591	2.26558	0.0897064	-3.7874	FALSE	below_expression_filter
LOC101927764	6	2	17.5922	0.682122	-3.93591	2.26558	0.0897064	-3.7874	FALSE	below_expression_filter
AC079610.2	6	2	17.5922	0.682122	-3.93591	2.26558	0.0897064	-3.7874	FALSE	below_expression_filter
LOC100996369	6	2	17.5922	0.682122	-3.93591	2.26558	0.0897064	-3.7874	FALSE	below_expression_filter
LOC101927859	6	2	17.5922	0.682122	-3.93591	2.26558	0.0897064	-3.7874	FALSE	below_expression_filter
POM121L8P	6	2	17.5922	0.682122	-3.93591	2.26558	0.0897064	-3.7874	FALSE	below_expression_filter
MB	6	2	17.5922	0.682122	-3.93591	2.26558	0.0897064	-3.7874	FALSE	below_expression_filter
ARGFX	6	2	17.5922	0.682122	-3.93591	2.26558	0.0897064	-3.7874	FALSE	below_expression_filter
RP11-584P21.2	6	2	17.5922	0.682122	-3.93591	2.26558	0.0897064	-3.7874	FALSE	below_expression_filter
C4orf51	6	2	17.5922	0.682122	-3.93591	2.26558	0.0897064	-3.7874	FALSE	below_expression_filter
NPY5R	6	2	17.5922	0.682122	-3.93591	2.26558	0.0897064	-3.7874	FALSE	below_expression_filter
OTP	6	2	17.5922	0.682122	-3.93591	2.26558	0.0897064	-3.7874	FALSE	below_expression_filter
MTRNR2L2	6	2	17.5922	0.682122	-3.93591	2.26558	0.0897064	-3.7874	FALSE	below_expression_filter
LOC102723391	6	2	17.5922	0.682122	-3.93591	2.26558	0.0897064	-3.7874	FALSE	below_expression_filter
OR2B6	6	2	17.5922	0.682122	-3.93591	2.26558	0.0897064	-3.7874	FALSE	below_expression_filter
LOC101929683	6	2	17.5922	0.682122	-3.93591	2.26558	0.0897064	-3.7874	FALSE	below_expression_filter
TRNAL29	6	2	17.5922	0.682122	-3.93591	2.26558	0.0897064	-3.7874	FALSE	below_expression_filter
PTPRZ1	6	2	17.5922	0.682122	-3.93591	2.26558	0.0897064	-3.7874	FALSE	below_expression_filter
LOC100287651	6	2	17.5922	0.682122	-3.93591	2.26558	0.0897064	-3.7874	FALSE	below_expression_filter
LOC440173	6	2	17.5922	0.682122	-3.93591	2.26558	0.0897064	-3.7874	FALSE	below_expression_filter
ASMT	6	2	17.5922	0.682122	-3.93591	2.26558	0.0897064	-3.7874	FALSE	below_expression_filter
NXF5	6	2	17.5922	0.682122	-3.93591	2.26558	0.0897064	-3.7874	FALSE	below_expression_filter
RP3-510O8.4	22	11	64.5046	3.75167	-3.93444	8.30712	0.493385	-3.87017	FALSE	below_expression_filter
WDR87	29	15	85.0287	5.11592	-3.92882	10.9503	0.672798	-3.87274	FALSE	below_expression_filter
CHRDL2	13	6	38.1163	2.04637	-3.9227	4.90876	0.269119	-3.83619	FALSE	below_expression_filter
KCNA5	13	6	38.1163	2.04637	-3.9227	4.90876	0.269119	-3.83619	FALSE	below_expression_filter
HCAR2	13	6	38.1163	2.04637	-3.9227	4.90876	0.269119	-3.83619	FALSE	below_expression_filter
NOX5	13	6	38.1163	2.04637	-3.9227	4.90876	0.269119	-3.83619	FALSE	below_expression_filter
TRIM72	13	6	38.1163	2.04637	-3.9227	4.90876	0.269119	-3.83619	FALSE	below_expression_filter
CTD-2201I18.1	13	6	38.1163	2.04637	-3.9227	4.90876	0.269119	-3.83619	FALSE	below_expression_filter
MIR938	20	10	58.6405	3.41061	-3.91868	7.55193	0.448532	-3.85152	FALSE	below_expression_filter
LINC00173	20	10	58.6405	3.41061	-3.91868	7.55193	0.448532	-3.85152	FALSE	below_expression_filter
RSPH4A	20	10	58.6405	3.41061	-3.91868	7.55193	0.448532	-3.85152	FALSE	below_expression_filter
RASSF6	41	22	120.213	7.50335	-3.91483	15.4815	0.98677	-3.86643	FALSE	below_expression_filter
HIST1H1A	1	150	2.93203	51.1592	3.91189	0.377597	6.72798	3.89454	FALSE	below_expression_filter
BLID	18	9	52.7765	3.06955	-3.89968	6.79674	0.403679	-3.8291	FALSE	below_expression_filter
DDX11-AS1	18	9	52.7765	3.06955	-3.89968	6.79674	0.403679	-3.8291	FALSE	below_expression_filter
FLJ12825	18	9	52.7765	3.06955	-3.89968	6.79674	0.403679	-3.8291	FALSE	below_expression_filter
OLAH	1	148	2.93203	50.477	3.89272	0.377597	6.63827	3.87541	FALSE	below_expression_filter
WNT8B	11	5	32.2523	1.70531	-3.89254	4.15356	0.224266	-3.79767	FALSE	below_expression_filter
HAL	11	5	32.2523	1.70531	-3.89254	4.15356	0.224266	-3.79767	FALSE	below_expression_filter
SLC8A3	11	5	32.2523	1.70531	-3.89254	4.15356	0.224266	-3.79767	FALSE	below_expression_filter
LOC101930434	11	5	32.2523	1.70531	-3.89254	4.15356	0.224266	-3.79767	FALSE	below_expression_filter
PPP1R14D	11	5	32.2523	1.70531	-3.89254	4.15356	0.224266	-3.79767	FALSE	below_expression_filter
LOC102724908	11	5	32.2523	1.70531	-3.89254	4.15356	0.224266	-3.79767	FALSE	below_expression_filter
DTHD1	11	5	32.2523	1.70531	-3.89254	4.15356	0.224266	-3.79767	FALSE	below_expression_filter
RP11-492A10.1	11	5	32.2523	1.70531	-3.89254	4.15356	0.224266	-3.79767	FALSE	below_expression_filter
EPHA7	11	5	32.2523	1.70531	-3.89254	4.15356	0.224266	-3.79767	FALSE	below_expression_filter
C9orf24	11	5	32.2523	1.70531	-3.89254	4.15356	0.224266	-3.79767	FALSE	below_expression_filter
KCNA2	23	12	67.4366	4.09273	-3.88676	8.68472	0.538238	-3.82508	FALSE	below_expression_filter
TRNAK16	23	12	67.4366	4.09273	-3.88676	8.68472	0.538238	-3.82508	FALSE	below_expression_filter
LOC102723545	23	12	67.4366	4.09273	-3.88676	8.68472	0.538238	-3.82508	FALSE	below_expression_filter
LRRC3	23	12	67.4366	4.09273	-3.88676	8.68472	0.538238	-3.82508	FALSE	below_expression_filter
FTCD	23	12	67.4366	4.09273	-3.88676	8.68472	0.538238	-3.82508	FALSE	below_expression_filter
SNORA26	35	19	102.621	6.48016	-3.88493	13.2159	0.85221	-3.83392	FALSE	below_expression_filter
LOC101930452	16	8	46.9124	2.72849	-3.87633	6.04155	0.358825	-3.80162	FALSE	below_expression_filter
MIR6723	0	20	0	6.82122	3.87208	0	0.897064	3.60737	FALSE	below_expression_filter
MIR3671	0	20	0	6.82122	3.87208	0	0.897064	3.60737	FALSE	below_expression_filter
LOC102724558	0	20	0	6.82122	3.87208	0	0.897064	3.60737	FALSE	below_expression_filter
C2CD4D	0	20	0	6.82122	3.87208	0	0.897064	3.60737	FALSE	below_expression_filter
LOC101060626	0	20	0	6.82122	3.87208	0	0.897064	3.60737	FALSE	below_expression_filter
CCDC147-AS1	0	20	0	6.82122	3.87208	0	0.897064	3.60737	FALSE	below_expression_filter
ART1	0	20	0	6.82122	3.87208	0	0.897064	3.60737	FALSE	below_expression_filter
MIR4303	0	20	0	6.82122	3.87208	0	0.897064	3.60737	FALSE	below_expression_filter
SNORD102	0	20	0	6.82122	3.87208	0	0.897064	3.60737	FALSE	below_expression_filter
LOC100129781	0	20	0	6.82122	3.87208	0	0.897064	3.60737	FALSE	below_expression_filter
ADORA2B	0	20	0	6.82122	3.87208	0	0.897064	3.60737	FALSE	below_expression_filter
TAC4	0	20	0	6.82122	3.87208	0	0.897064	3.60737	FALSE	below_expression_filter
LOC101927393	0	20	0	6.82122	3.87208	0	0.897064	3.60737	FALSE	below_expression_filter
LOC102724780	0	20	0	6.82122	3.87208	0	0.897064	3.60737	FALSE	below_expression_filter
LOC101927163	0	20	0	6.82122	3.87208	0	0.897064	3.60737	FALSE	below_expression_filter
MIR4639	0	20	0	6.82122	3.87208	0	0.897064	3.60737	FALSE	below_expression_filter
LOC101928330	0	20	0	6.82122	3.87208	0	0.897064	3.60737	FALSE	below_expression_filter
ISPD-AS1	0	20	0	6.82122	3.87208	0	0.897064	3.60737	FALSE	below_expression_filter
ANKRD7	0	20	0	6.82122	3.87208	0	0.897064	3.60737	FALSE	below_expression_filter
MIR3074	0	20	0	6.82122	3.87208	0	0.897064	3.60737	FALSE	below_expression_filter
LRRC26	0	20	0	6.82122	3.87208	0	0.897064	3.60737	FALSE	below_expression_filter
FLJ46552	21	11	61.5725	3.75167	-3.86785	7.92953	0.493385	-3.80372	FALSE	below_expression_filter
SMAGP	1	145	2.93203	49.4539	3.86346	0.377597	6.50371	3.84622	FALSE	below_expression_filter
ZGLP1	1	145	2.93203	49.4539	3.86346	0.377597	6.50371	3.84622	FALSE	below_expression_filter
PIWIL2	26	14	76.2327	4.77486	-3.86264	9.81751	0.627945	-3.80501	FALSE	below_expression_filter
PCDH19	26	14	76.2327	4.77486	-3.86264	9.81751	0.627945	-3.80501	FALSE	below_expression_filter
LOC101928836	4	1	11.7281	0.341061	-3.86185	1.51039	0.0448532	-3.66914	FALSE	below_expression_filter
DMRTB1	4	1	11.7281	0.341061	-3.86185	1.51039	0.0448532	-3.66914	FALSE	below_expression_filter
LOC101927952	4	1	11.7281	0.341061	-3.86185	1.51039	0.0448532	-3.66914	FALSE	below_expression_filter
NBPF18P	4	1	11.7281	0.341061	-3.86185	1.51039	0.0448532	-3.66914	FALSE	below_expression_filter
FCRL2	4	1	11.7281	0.341061	-3.86185	1.51039	0.0448532	-3.66914	FALSE	below_expression_filter
LINC01139	4	1	11.7281	0.341061	-3.86185	1.51039	0.0448532	-3.66914	FALSE	below_expression_filter
SLC39A12	4	1	11.7281	0.341061	-3.86185	1.51039	0.0448532	-3.66914	FALSE	below_expression_filter
LINC00866	4	1	11.7281	0.341061	-3.86185	1.51039	0.0448532	-3.66914	FALSE	below_expression_filter
LOC102724471	4	1	11.7281	0.341061	-3.86185	1.51039	0.0448532	-3.66914	FALSE	below_expression_filter
C10orf90	4	1	11.7281	0.341061	-3.86185	1.51039	0.0448532	-3.66914	FALSE	below_expression_filter
KCNK4	4	1	11.7281	0.341061	-3.86185	1.51039	0.0448532	-3.66914	FALSE	below_expression_filter
TRIM49	4	1	11.7281	0.341061	-3.86185	1.51039	0.0448532	-3.66914	FALSE	below_expression_filter
RP11-794P6.1	4	1	11.7281	0.341061	-3.86185	1.51039	0.0448532	-3.66914	FALSE	below_expression_filter
PATE3	4	1	11.7281	0.341061	-3.86185	1.51039	0.0448532	-3.66914	FALSE	below_expression_filter
LOC102724561	4	1	11.7281	0.341061	-3.86185	1.51039	0.0448532	-3.66914	FALSE	below_expression_filter
TRNAS11	4	1	11.7281	0.341061	-3.86185	1.51039	0.0448532	-3.66914	FALSE	below_expression_filter
RP11-588G21.2	4	1	11.7281	0.341061	-3.86185	1.51039	0.0448532	-3.66914	FALSE	below_expression_filter
RP11-406H4.1	4	1	11.7281	0.341061	-3.86185	1.51039	0.0448532	-3.66914	FALSE	below_expression_filter
MTUS2-AS1	4	1	11.7281	0.341061	-3.86185	1.51039	0.0448532	-3.66914	FALSE	below_expression_filter
LOC102723406	4	1	11.7281	0.341061	-3.86185	1.51039	0.0448532	-3.66914	FALSE	below_expression_filter
LINC00359	4	1	11.7281	0.341061	-3.86185	1.51039	0.0448532	-3.66914	FALSE	below_expression_filter
RP11-14J7.6	4	1	11.7281	0.341061	-3.86185	1.51039	0.0448532	-3.66914	FALSE	below_expression_filter
TRNAL1	4	1	11.7281	0.341061	-3.86185	1.51039	0.0448532	-3.66914	FALSE	below_expression_filter
ABHD12B	4	1	11.7281	0.341061	-3.86185	1.51039	0.0448532	-3.66914	FALSE	below_expression_filter
GOLGA8S	4	1	11.7281	0.341061	-3.86185	1.51039	0.0448532	-3.66914	FALSE	below_expression_filter
SNRPN	4	1	11.7281	0.341061	-3.86185	1.51039	0.0448532	-3.66914	FALSE	below_expression_filter
SNORD115-39	4	1	11.7281	0.341061	-3.86185	1.51039	0.0448532	-3.66914	FALSE	below_expression_filter
CYP1A1	4	1	11.7281	0.341061	-3.86185	1.51039	0.0448532	-3.66914	FALSE	below_expression_filter
ANKRD34C	4	1	11.7281	0.341061	-3.86185	1.51039	0.0448532	-3.66914	FALSE	below_expression_filter
AC105339.1	4	1	11.7281	0.341061	-3.86185	1.51039	0.0448532	-3.66914	FALSE	below_expression_filter
MIR3180-4	4	1	11.7281	0.341061	-3.86185	1.51039	0.0448532	-3.66914	FALSE	below_expression_filter
FLJ21408	4	1	11.7281	0.341061	-3.86185	1.51039	0.0448532	-3.66914	FALSE	below_expression_filter
KCNG4	4	1	11.7281	0.341061	-3.86185	1.51039	0.0448532	-3.66914	FALSE	below_expression_filter
SOST	4	1	11.7281	0.341061	-3.86185	1.51039	0.0448532	-3.66914	FALSE	below_expression_filter
HSF5	4	1	11.7281	0.341061	-3.86185	1.51039	0.0448532	-3.66914	FALSE	below_expression_filter
LOC102723641	4	1	11.7281	0.341061	-3.86185	1.51039	0.0448532	-3.66914	FALSE	below_expression_filter
IGFL4	4	1	11.7281	0.341061	-3.86185	1.51039	0.0448532	-3.66914	FALSE	below_expression_filter
TRNAY4	4	1	11.7281	0.341061	-3.86185	1.51039	0.0448532	-3.66914	FALSE	below_expression_filter
FUNDC2P2	4	1	11.7281	0.341061	-3.86185	1.51039	0.0448532	-3.66914	FALSE	below_expression_filter
ZNF385B	4	1	11.7281	0.341061	-3.86185	1.51039	0.0448532	-3.66914	FALSE	below_expression_filter
LOC643406	4	1	11.7281	0.341061	-3.86185	1.51039	0.0448532	-3.66914	FALSE	below_expression_filter
LOC339593	4	1	11.7281	0.341061	-3.86185	1.51039	0.0448532	-3.66914	FALSE	below_expression_filter
FAM83C-AS1	4	1	11.7281	0.341061	-3.86185	1.51039	0.0448532	-3.66914	FALSE	below_expression_filter
TMPRSS15	4	1	11.7281	0.341061	-3.86185	1.51039	0.0448532	-3.66914	FALSE	below_expression_filter
LOC102724786	4	1	11.7281	0.341061	-3.86185	1.51039	0.0448532	-3.66914	FALSE	below_expression_filter
TRIM71	4	1	11.7281	0.341061	-3.86185	1.51039	0.0448532	-3.66914	FALSE	below_expression_filter
CDHR4	4	1	11.7281	0.341061	-3.86185	1.51039	0.0448532	-3.66914	FALSE	below_expression_filter
LOC102724438	4	1	11.7281	0.341061	-3.86185	1.51039	0.0448532	-3.66914	FALSE	below_expression_filter
ERC2-IT1	4	1	11.7281	0.341061	-3.86185	1.51039	0.0448532	-3.66914	FALSE	below_expression_filter
LOC101927296	4	1	11.7281	0.341061	-3.86185	1.51039	0.0448532	-3.66914	FALSE	below_expression_filter
RP11-572C15.5	4	1	11.7281	0.341061	-3.86185	1.51039	0.0448532	-3.66914	FALSE	below_expression_filter
LOC101929048	4	1	11.7281	0.341061	-3.86185	1.51039	0.0448532	-3.66914	FALSE	below_expression_filter
GABRB1	4	1	11.7281	0.341061	-3.86185	1.51039	0.0448532	-3.66914	FALSE	below_expression_filter
PDHA2	4	1	11.7281	0.341061	-3.86185	1.51039	0.0448532	-3.66914	FALSE	below_expression_filter
CTD-2297D10.2	4	1	11.7281	0.341061	-3.86185	1.51039	0.0448532	-3.66914	FALSE	below_expression_filter
FBXL21	4	1	11.7281	0.341061	-3.86185	1.51039	0.0448532	-3.66914	FALSE	below_expression_filter
MIR378E	4	1	11.7281	0.341061	-3.86185	1.51039	0.0448532	-3.66914	FALSE	below_expression_filter
FOXI1	4	1	11.7281	0.341061	-3.86185	1.51039	0.0448532	-3.66914	FALSE	below_expression_filter
LOC102577424	4	1	11.7281	0.341061	-3.86185	1.51039	0.0448532	-3.66914	FALSE	below_expression_filter
LOC101927703	4	1	11.7281	0.341061	-3.86185	1.51039	0.0448532	-3.66914	FALSE	below_expression_filter
TRNAM6	4	1	11.7281	0.341061	-3.86185	1.51039	0.0448532	-3.66914	FALSE	below_expression_filter
LOC101928820	4	1	11.7281	0.341061	-3.86185	1.51039	0.0448532	-3.66914	FALSE	below_expression_filter
CCDC162P	4	1	11.7281	0.341061	-3.86185	1.51039	0.0448532	-3.66914	FALSE	below_expression_filter
TAAR1	4	1	11.7281	0.341061	-3.86185	1.51039	0.0448532	-3.66914	FALSE	below_expression_filter
LOC101928326	4	1	11.7281	0.341061	-3.86185	1.51039	0.0448532	-3.66914	FALSE	below_expression_filter
IL22RA2	4	1	11.7281	0.341061	-3.86185	1.51039	0.0448532	-3.66914	FALSE	below_expression_filter
OSTCP1	4	1	11.7281	0.341061	-3.86185	1.51039	0.0448532	-3.66914	FALSE	below_expression_filter
MMD2	4	1	11.7281	0.341061	-3.86185	1.51039	0.0448532	-3.66914	FALSE	below_expression_filter
ZPBP	4	1	11.7281	0.341061	-3.86185	1.51039	0.0448532	-3.66914	FALSE	below_expression_filter
LOC102723555	4	1	11.7281	0.341061	-3.86185	1.51039	0.0448532	-3.66914	FALSE	below_expression_filter
LINC00968	4	1	11.7281	0.341061	-3.86185	1.51039	0.0448532	-3.66914	FALSE	below_expression_filter
CASC9	4	1	11.7281	0.341061	-3.86185	1.51039	0.0448532	-3.66914	FALSE	below_expression_filter
ZFHX4-AS1	4	1	11.7281	0.341061	-3.86185	1.51039	0.0448532	-3.66914	FALSE	below_expression_filter
OC90	4	1	11.7281	0.341061	-3.86185	1.51039	0.0448532	-3.66914	FALSE	below_expression_filter
FLJ45872	4	1	11.7281	0.341061	-3.86185	1.51039	0.0448532	-3.66914	FALSE	below_expression_filter
C9orf53	4	1	11.7281	0.341061	-3.86185	1.51039	0.0448532	-3.66914	FALSE	below_expression_filter
OR2S2	4	1	11.7281	0.341061	-3.86185	1.51039	0.0448532	-3.66914	FALSE	below_expression_filter
LOC101928761	4	1	11.7281	0.341061	-3.86185	1.51039	0.0448532	-3.66914	FALSE	below_expression_filter
FAM47C	4	1	11.7281	0.341061	-3.86185	1.51039	0.0448532	-3.66914	FALSE	below_expression_filter
CXXC1P1	4	1	11.7281	0.341061	-3.86185	1.51039	0.0448532	-3.66914	FALSE	below_expression_filter
LOC441493	4	1	11.7281	0.341061	-3.86185	1.51039	0.0448532	-3.66914	FALSE	below_expression_filter
LINC00889	4	1	11.7281	0.341061	-3.86185	1.51039	0.0448532	-3.66914	FALSE	below_expression_filter
DDX3Y	4	1	11.7281	0.341061	-3.86185	1.51039	0.0448532	-3.66914	FALSE	below_expression_filter
HTR1D	9	4	26.3882	1.36424	-3.85031	3.39837	0.179413	-3.74415	FALSE	below_expression_filter
L1TD1	9	4	26.3882	1.36424	-3.85031	3.39837	0.179413	-3.74415	FALSE	below_expression_filter
FAM71A	9	4	26.3882	1.36424	-3.85031	3.39837	0.179413	-3.74415	FALSE	below_expression_filter
GAL	9	4	26.3882	1.36424	-3.85031	3.39837	0.179413	-3.74415	FALSE	below_expression_filter
SLC28A2	9	4	26.3882	1.36424	-3.85031	3.39837	0.179413	-3.74415	FALSE	below_expression_filter
LOC102724783	9	4	26.3882	1.36424	-3.85031	3.39837	0.179413	-3.74415	FALSE	below_expression_filter
LINC00880	9	4	26.3882	1.36424	-3.85031	3.39837	0.179413	-3.74415	FALSE	below_expression_filter
FLJ31104	9	4	26.3882	1.36424	-3.85031	3.39837	0.179413	-3.74415	FALSE	below_expression_filter
LOC285819	9	4	26.3882	1.36424	-3.85031	3.39837	0.179413	-3.74415	FALSE	below_expression_filter
HMGCLL1	9	4	26.3882	1.36424	-3.85031	3.39837	0.179413	-3.74415	FALSE	below_expression_filter
RIPPLY2	9	4	26.3882	1.36424	-3.85031	3.39837	0.179413	-3.74415	FALSE	below_expression_filter
WNT2	9	4	26.3882	1.36424	-3.85031	3.39837	0.179413	-3.74415	FALSE	below_expression_filter
RP11-307E17.8	9	4	26.3882	1.36424	-3.85031	3.39837	0.179413	-3.74415	FALSE	below_expression_filter
MAP7D2	9	4	26.3882	1.36424	-3.85031	3.39837	0.179413	-3.74415	FALSE	below_expression_filter
LINC00299	14	7	41.0484	2.38743	-3.84693	5.28635	0.313972	-3.76716	FALSE	below_expression_filter
WFDC3	14	7	41.0484	2.38743	-3.84693	5.28635	0.313972	-3.76716	FALSE	below_expression_filter
CECR7	14	7	41.0484	2.38743	-3.84693	5.28635	0.313972	-3.76716	FALSE	below_expression_filter
LOC100129316	14	7	41.0484	2.38743	-3.84693	5.28635	0.313972	-3.76716	FALSE	below_expression_filter
DNAH8	19	10	55.7085	3.41061	-3.84532	7.17433	0.448532	-3.77832	FALSE	below_expression_filter
MCF2	19	10	55.7085	3.41061	-3.84532	7.17433	0.448532	-3.77832	FALSE	below_expression_filter
CORIN	24	13	70.3686	4.43379	-3.84438	9.06232	0.583091	-3.78491	FALSE	below_expression_filter
HOXD10	1	142	2.93203	48.4307	3.83361	0.377597	6.36915	3.81643	FALSE	below_expression_filter
LRRC15	27	15	79.1647	5.11592	-3.82635	10.1951	0.672798	-3.77042	FALSE	below_expression_filter
KLK7	2	263	5.86405	89.6991	3.8251	0.755193	11.7964	3.82955	FALSE	below_expression_filter
ANGPT4	22	12	64.5046	4.09273	-3.82312	8.30712	0.538238	-3.76155	FALSE	below_expression_filter
LINC01160	17	9	49.8444	3.06955	-3.81802	6.41914	0.403679	-3.74763	FALSE	below_expression_filter
NR1I3	17	9	49.8444	3.06955	-3.81802	6.41914	0.403679	-3.74763	FALSE	below_expression_filter
DMBT1	17	9	49.8444	3.06955	-3.81802	6.41914	0.403679	-3.74763	FALSE	below_expression_filter
LOC101928262	17	9	49.8444	3.06955	-3.81802	6.41914	0.403679	-3.74763	FALSE	below_expression_filter
PART1	17	9	49.8444	3.06955	-3.81802	6.41914	0.403679	-3.74763	FALSE	below_expression_filter
XIRP1	30	17	87.9608	5.79804	-3.81206	11.3279	0.762504	-3.75892	FALSE	below_expression_filter
RP11-24J23.2	12	6	35.1843	2.04637	-3.80878	4.53116	0.269119	-3.72264	FALSE	below_expression_filter
LOC102724601	12	6	35.1843	2.04637	-3.80878	4.53116	0.269119	-3.72264	FALSE	below_expression_filter
GRK1-2	12	6	35.1843	2.04637	-3.80878	4.53116	0.269119	-3.72264	FALSE	below_expression_filter
LOC729652	12	6	35.1843	2.04637	-3.80878	4.53116	0.269119	-3.72264	FALSE	below_expression_filter
CLDN14	12	6	35.1843	2.04637	-3.80878	4.53116	0.269119	-3.72264	FALSE	below_expression_filter
STAU2-AS1	12	6	35.1843	2.04637	-3.80878	4.53116	0.269119	-3.72264	FALSE	below_expression_filter
SNX31	12	6	35.1843	2.04637	-3.80878	4.53116	0.269119	-3.72264	FALSE	below_expression_filter
LOC729737	25	14	73.3006	4.77486	-3.80643	9.43991	0.627945	-3.7489	FALSE	below_expression_filter
NCAM2	25	14	73.3006	4.77486	-3.80643	9.43991	0.627945	-3.7489	FALSE	below_expression_filter
TIGIT	25	14	73.3006	4.77486	-3.80643	9.43991	0.627945	-3.7489	FALSE	below_expression_filter
LOC100128164	25	14	73.3006	4.77486	-3.80643	9.43991	0.627945	-3.7489	FALSE	below_expression_filter
LOC102724140	0	19	0	6.48016	3.80326	0	0.85221	3.53959	FALSE	below_expression_filter
SNORA66	0	19	0	6.48016	3.80326	0	0.85221	3.53959	FALSE	below_expression_filter
SNORD98	0	19	0	6.48016	3.80326	0	0.85221	3.53959	FALSE	below_expression_filter
RP11-430H10.1	0	19	0	6.48016	3.80326	0	0.85221	3.53959	FALSE	below_expression_filter
LOC101927437	0	19	0	6.48016	3.80326	0	0.85221	3.53959	FALSE	below_expression_filter
LOC101927124	0	19	0	6.48016	3.80326	0	0.85221	3.53959	FALSE	below_expression_filter
C15orf48	0	19	0	6.48016	3.80326	0	0.85221	3.53959	FALSE	below_expression_filter
LOC101928828	0	19	0	6.48016	3.80326	0	0.85221	3.53959	FALSE	below_expression_filter
CRNDE	0	19	0	6.48016	3.80326	0	0.85221	3.53959	FALSE	below_expression_filter
RP11-4F22.2	0	19	0	6.48016	3.80326	0	0.85221	3.53959	FALSE	below_expression_filter
MIR635	0	19	0	6.48016	3.80326	0	0.85221	3.53959	FALSE	below_expression_filter
CXCL17	0	19	0	6.48016	3.80326	0	0.85221	3.53959	FALSE	below_expression_filter
TRNAI13	0	19	0	6.48016	3.80326	0	0.85221	3.53959	FALSE	below_expression_filter
AC020571.3	0	19	0	6.48016	3.80326	0	0.85221	3.53959	FALSE	below_expression_filter
MTRNR2L3	0	19	0	6.48016	3.80326	0	0.85221	3.53959	FALSE	below_expression_filter
OPA1-AS1	0	19	0	6.48016	3.80326	0	0.85221	3.53959	FALSE	below_expression_filter
CSF2	0	19	0	6.48016	3.80326	0	0.85221	3.53959	FALSE	below_expression_filter
LOC101928860	0	19	0	6.48016	3.80326	0	0.85221	3.53959	FALSE	below_expression_filter
ARMCX5-GPRASP2	0	19	0	6.48016	3.80326	0	0.85221	3.53959	FALSE	below_expression_filter
MIR224	0	19	0	6.48016	3.80326	0	0.85221	3.53959	FALSE	below_expression_filter
LPPR4	20	11	58.6405	3.75167	-3.79804	7.55193	0.493385	-3.73405	FALSE	below_expression_filter
AC093375.1	2	257	5.86405	87.6527	3.79199	0.755193	11.5273	3.79648	FALSE	below_expression_filter
IBA57-AS1	7	3	20.5242	1.02318	-3.78689	2.64318	0.13456	-3.66471	FALSE	below_expression_filter
ANTXRL	7	3	20.5242	1.02318	-3.78689	2.64318	0.13456	-3.66471	FALSE	below_expression_filter
LOC101927308	7	3	20.5242	1.02318	-3.78689	2.64318	0.13456	-3.66471	FALSE	below_expression_filter
BDKRB1	7	3	20.5242	1.02318	-3.78689	2.64318	0.13456	-3.66471	FALSE	below_expression_filter
LOC101929634	7	3	20.5242	1.02318	-3.78689	2.64318	0.13456	-3.66471	FALSE	below_expression_filter
LOC102723913	7	3	20.5242	1.02318	-3.78689	2.64318	0.13456	-3.66471	FALSE	below_expression_filter
MEP1B	7	3	20.5242	1.02318	-3.78689	2.64318	0.13456	-3.66471	FALSE	below_expression_filter
LOC101929327	7	3	20.5242	1.02318	-3.78689	2.64318	0.13456	-3.66471	FALSE	below_expression_filter
HIPK4	7	3	20.5242	1.02318	-3.78689	2.64318	0.13456	-3.66471	FALSE	below_expression_filter
ARHGAP40	7	3	20.5242	1.02318	-3.78689	2.64318	0.13456	-3.66471	FALSE	below_expression_filter
C22orf31	7	3	20.5242	1.02318	-3.78689	2.64318	0.13456	-3.66471	FALSE	below_expression_filter
LOC441179	7	3	20.5242	1.02318	-3.78689	2.64318	0.13456	-3.66471	FALSE	below_expression_filter
TRPA1	7	3	20.5242	1.02318	-3.78689	2.64318	0.13456	-3.66471	FALSE	below_expression_filter
VPS13A-AS1	7	3	20.5242	1.02318	-3.78689	2.64318	0.13456	-3.66471	FALSE	below_expression_filter
RP11-82L2.1	7	3	20.5242	1.02318	-3.78689	2.64318	0.13456	-3.66471	FALSE	below_expression_filter
LRRC71	15	8	43.9804	2.72849	-3.78424	5.66395	0.358825	-3.70977	FALSE	below_expression_filter
USH1C	15	8	43.9804	2.72849	-3.78424	5.66395	0.358825	-3.70977	FALSE	below_expression_filter
LOC101928069	15	8	43.9804	2.72849	-3.78424	5.66395	0.358825	-3.70977	FALSE	below_expression_filter
NDNF	15	8	43.9804	2.72849	-3.78424	5.66395	0.358825	-3.70977	FALSE	below_expression_filter
TXLNB	15	8	43.9804	2.72849	-3.78424	5.66395	0.358825	-3.70977	FALSE	below_expression_filter
WNK4	23	13	67.4366	4.43379	-3.78342	8.68472	0.583091	-3.72406	FALSE	below_expression_filter
CXCR1	26	15	76.2327	5.11592	-3.77225	9.81751	0.672798	-3.71641	FALSE	below_expression_filter
PCDH11X	26	15	76.2327	5.11592	-3.77225	9.81751	0.672798	-3.71641	FALSE	below_expression_filter
SIRPB1	37	22	108.485	7.50335	-3.76738	13.9711	0.98677	-3.71913	FALSE	below_expression_filter
HPX	10	5	29.3203	1.70531	-3.75724	3.77597	0.224266	-3.66289	FALSE	below_expression_filter
MS4A15	10	5	29.3203	1.70531	-3.75724	3.77597	0.224266	-3.66289	FALSE	below_expression_filter
TUBA4B	10	5	29.3203	1.70531	-3.75724	3.77597	0.224266	-3.66289	FALSE	below_expression_filter
PRND	10	5	29.3203	1.70531	-3.75724	3.77597	0.224266	-3.66289	FALSE	below_expression_filter
SYN3	10	5	29.3203	1.70531	-3.75724	3.77597	0.224266	-3.66289	FALSE	below_expression_filter
ACKR2	21	12	61.5725	4.09273	-3.75653	7.92953	0.538238	-3.69509	FALSE	below_expression_filter
GDF9	21	12	61.5725	4.09273	-3.75653	7.92953	0.538238	-3.69509	FALSE	below_expression_filter
ADAM1A	1	134	2.93203	45.7022	3.75083	0.377597	6.01033	3.73384	FALSE	below_expression_filter
HTR6	13	7	38.1163	2.38743	-3.74135	4.90876	0.313972	-3.6619	FALSE	below_expression_filter
LOC101927291	13	7	38.1163	2.38743	-3.74135	4.90876	0.313972	-3.6619	FALSE	below_expression_filter
AC073283.4	13	7	38.1163	2.38743	-3.74135	4.90876	0.313972	-3.6619	FALSE	below_expression_filter
ITIH3	13	7	38.1163	2.38743	-3.74135	4.90876	0.313972	-3.6619	FALSE	below_expression_filter
FAM194A	13	7	38.1163	2.38743	-3.74135	4.90876	0.313972	-3.6619	FALSE	below_expression_filter
FLJ46836	13	7	38.1163	2.38743	-3.74135	4.90876	0.313972	-3.6619	FALSE	below_expression_filter
CGRRF1	2	248	5.86405	84.5832	3.74086	0.755193	11.1236	3.74542	FALSE	below_expression_filter
TBX18	30	18	87.9608	6.1391	-3.73598	11.3279	0.807357	-3.6841	FALSE	below_expression_filter
EMR1	16	9	46.9124	3.06955	-3.73145	6.04155	0.403679	-3.66128	FALSE	below_expression_filter
MTOR-AS1	0	18	0	6.1391	3.73099	0	0.807357	3.46846	FALSE	below_expression_filter
RP5-886K2.3	0	18	0	6.1391	3.73099	0	0.807357	3.46846	FALSE	below_expression_filter
CD164L2	0	18	0	6.1391	3.73099	0	0.807357	3.46846	FALSE	below_expression_filter
LOC100131825	0	18	0	6.1391	3.73099	0	0.807357	3.46846	FALSE	below_expression_filter
SNORD80	0	18	0	6.1391	3.73099	0	0.807357	3.46846	FALSE	below_expression_filter
LOC102724857	0	18	0	6.1391	3.73099	0	0.807357	3.46846	FALSE	below_expression_filter
LOC102724711	0	18	0	6.1391	3.73099	0	0.807357	3.46846	FALSE	below_expression_filter
SNORA27	0	18	0	6.1391	3.73099	0	0.807357	3.46846	FALSE	below_expression_filter
RP11-1078H9.5	0	18	0	6.1391	3.73099	0	0.807357	3.46846	FALSE	below_expression_filter
SLC7A5P1	0	18	0	6.1391	3.73099	0	0.807357	3.46846	FALSE	below_expression_filter
LOC101926902	0	18	0	6.1391	3.73099	0	0.807357	3.46846	FALSE	below_expression_filter
LOC102724397	0	18	0	6.1391	3.73099	0	0.807357	3.46846	FALSE	below_expression_filter
LOC100506014	0	18	0	6.1391	3.73099	0	0.807357	3.46846	FALSE	below_expression_filter
SNORA70B	0	18	0	6.1391	3.73099	0	0.807357	3.46846	FALSE	below_expression_filter
LOC730268	0	18	0	6.1391	3.73099	0	0.807357	3.46846	FALSE	below_expression_filter
AC159540.1	0	18	0	6.1391	3.73099	0	0.807357	3.46846	FALSE	below_expression_filter
CCDC148-AS1	0	18	0	6.1391	3.73099	0	0.807357	3.46846	FALSE	below_expression_filter
MIR4774	0	18	0	6.1391	3.73099	0	0.807357	3.46846	FALSE	below_expression_filter
LOC101928487	0	18	0	6.1391	3.73099	0	0.807357	3.46846	FALSE	below_expression_filter
LOC102724560	0	18	0	6.1391	3.73099	0	0.807357	3.46846	FALSE	below_expression_filter
ICOSLG	0	18	0	6.1391	3.73099	0	0.807357	3.46846	FALSE	below_expression_filter
LOC102723512	0	18	0	6.1391	3.73099	0	0.807357	3.46846	FALSE	below_expression_filter
LOC102723663	0	18	0	6.1391	3.73099	0	0.807357	3.46846	FALSE	below_expression_filter
ENTPD3-AS1	0	18	0	6.1391	3.73099	0	0.807357	3.46846	FALSE	below_expression_filter
MGARP	0	18	0	6.1391	3.73099	0	0.807357	3.46846	FALSE	below_expression_filter
LOC101927783	0	18	0	6.1391	3.73099	0	0.807357	3.46846	FALSE	below_expression_filter
MIR3939	0	18	0	6.1391	3.73099	0	0.807357	3.46846	FALSE	below_expression_filter
MIR1285-1	0	18	0	6.1391	3.73099	0	0.807357	3.46846	FALSE	below_expression_filter
LOC100996266	0	18	0	6.1391	3.73099	0	0.807357	3.46846	FALSE	below_expression_filter
LOC101928984	0	18	0	6.1391	3.73099	0	0.807357	3.46846	FALSE	below_expression_filter
LY96	0	18	0	6.1391	3.73099	0	0.807357	3.46846	FALSE	below_expression_filter
TMEFF1	0	18	0	6.1391	3.73099	0	0.807357	3.46846	FALSE	below_expression_filter
TRNV	0	18	0	6.1391	3.73099	0	0.807357	3.46846	FALSE	below_expression_filter
LRRC4C	19	11	55.7085	3.75167	-3.72469	7.17433	0.493385	-3.66085	FALSE	below_expression_filter
FREM3	19	11	55.7085	3.75167	-3.72469	7.17433	0.493385	-3.66085	FALSE	below_expression_filter
RSPH9	19	11	55.7085	3.75167	-3.72469	7.17433	0.493385	-3.66085	FALSE	below_expression_filter
CKS2	2	245	5.86405	83.56	3.7234	0.755193	10.989	3.72798	FALSE	below_expression_filter
LOC100996756	22	13	64.5046	4.43379	-3.71977	8.30712	0.583091	-3.66053	FALSE	below_expression_filter
LOC101928774	22	13	64.5046	4.43379	-3.71977	8.30712	0.583091	-3.66053	FALSE	below_expression_filter
CNTNAP2	22	13	64.5046	4.43379	-3.71977	8.30712	0.583091	-3.66053	FALSE	below_expression_filter
C10orf35	1	131	2.93203	44.679	3.71852	0.377597	5.87577	3.70161	FALSE	below_expression_filter
FLJ41200	1	131	2.93203	44.679	3.71852	0.377597	5.87577	3.70161	FALSE	below_expression_filter
HAP1	28	17	82.0967	5.79804	-3.71311	10.5727	0.762504	-3.66011	FALSE	below_expression_filter
TUBB3	1	130	2.93203	44.3379	3.70759	0.377597	5.83091	3.6907	FALSE	below_expression_filter
LINC01132	29	18	85.0287	6.1391	-3.68735	10.9503	0.807357	-3.63554	FALSE	below_expression_filter
OSM	29	18	85.0287	6.1391	-3.68735	10.9503	0.807357	-3.63554	FALSE	below_expression_filter
CCDC19	20	12	58.6405	4.09273	-3.68672	7.55193	0.538238	-3.62542	FALSE	below_expression_filter
CLUL1	17	10	49.8444	3.41061	-3.68637	6.41914	0.448532	-3.61973	FALSE	below_expression_filter
LOC102724740	17	10	49.8444	3.41061	-3.68637	6.41914	0.448532	-3.61973	FALSE	below_expression_filter
PRLR	17	10	49.8444	3.41061	-3.68637	6.41914	0.448532	-3.61973	FALSE	below_expression_filter
LOC100507547	17	10	49.8444	3.41061	-3.68637	6.41914	0.448532	-3.61973	FALSE	below_expression_filter
TCF21	17	10	49.8444	3.41061	-3.68637	6.41914	0.448532	-3.61973	FALSE	below_expression_filter
CYP2B7P	14	8	41.0484	2.72849	-3.68586	5.28635	0.358825	-3.61167	FALSE	below_expression_filter
NPPA	11	6	32.2523	2.04637	-3.68508	4.15356	0.269119	-3.59939	FALSE	below_expression_filter
C1orf173	11	6	32.2523	2.04637	-3.68508	4.15356	0.269119	-3.59939	FALSE	below_expression_filter
TCL1A	11	6	32.2523	2.04637	-3.68508	4.15356	0.269119	-3.59939	FALSE	below_expression_filter
CHRNA3	11	6	32.2523	2.04637	-3.68508	4.15356	0.269119	-3.59939	FALSE	below_expression_filter
RTN4RL1	11	6	32.2523	2.04637	-3.68508	4.15356	0.269119	-3.59939	FALSE	below_expression_filter
CYP4F3	11	6	32.2523	2.04637	-3.68508	4.15356	0.269119	-3.59939	FALSE	below_expression_filter
AC105053.3	11	6	32.2523	2.04637	-3.68508	4.15356	0.269119	-3.59939	FALSE	below_expression_filter
RP11-13P5.2	11	6	32.2523	2.04637	-3.68508	4.15356	0.269119	-3.59939	FALSE	below_expression_filter
CD40LG	11	6	32.2523	2.04637	-3.68508	4.15356	0.269119	-3.59939	FALSE	below_expression_filter
CTGLF12P	8	4	23.4562	1.36424	-3.68374	3.02077	0.179413	-3.57838	FALSE	below_expression_filter
RP11-629G13.1	8	4	23.4562	1.36424	-3.68374	3.02077	0.179413	-3.57838	FALSE	below_expression_filter
CRTAM	8	4	23.4562	1.36424	-3.68374	3.02077	0.179413	-3.57838	FALSE	below_expression_filter
KLRC2	8	4	23.4562	1.36424	-3.68374	3.02077	0.179413	-3.57838	FALSE	below_expression_filter
EMR3	8	4	23.4562	1.36424	-3.68374	3.02077	0.179413	-3.57838	FALSE	below_expression_filter
AC010524.2	8	4	23.4562	1.36424	-3.68374	3.02077	0.179413	-3.57838	FALSE	below_expression_filter
LOC440934	8	4	23.4562	1.36424	-3.68374	3.02077	0.179413	-3.57838	FALSE	below_expression_filter
LOC101926916	8	4	23.4562	1.36424	-3.68374	3.02077	0.179413	-3.57838	FALSE	below_expression_filter
LOC101928529	8	4	23.4562	1.36424	-3.68374	3.02077	0.179413	-3.57838	FALSE	below_expression_filter
CXCL3	8	4	23.4562	1.36424	-3.68374	3.02077	0.179413	-3.57838	FALSE	below_expression_filter
UGT3A2	8	4	23.4562	1.36424	-3.68374	3.02077	0.179413	-3.57838	FALSE	below_expression_filter
GABRP	8	4	23.4562	1.36424	-3.68374	3.02077	0.179413	-3.57838	FALSE	below_expression_filter
TSPO2	8	4	23.4562	1.36424	-3.68374	3.02077	0.179413	-3.57838	FALSE	below_expression_filter
LOC100996634	8	4	23.4562	1.36424	-3.68374	3.02077	0.179413	-3.57838	FALSE	below_expression_filter
AC005062.2	8	4	23.4562	1.36424	-3.68374	3.02077	0.179413	-3.57838	FALSE	below_expression_filter
LOC100506289	8	4	23.4562	1.36424	-3.68374	3.02077	0.179413	-3.57838	FALSE	below_expression_filter
LOC101409256	8	4	23.4562	1.36424	-3.68374	3.02077	0.179413	-3.57838	FALSE	below_expression_filter
TMC1	8	4	23.4562	1.36424	-3.68374	3.02077	0.179413	-3.57838	FALSE	below_expression_filter
TRNAE-UUC	5	2	14.6601	0.682122	-3.68083	1.88798	0.0897064	-3.53419	FALSE	below_expression_filter
UOX	5	2	14.6601	0.682122	-3.68083	1.88798	0.0897064	-3.53419	FALSE	below_expression_filter
LOC102723986	5	2	14.6601	0.682122	-3.68083	1.88798	0.0897064	-3.53419	FALSE	below_expression_filter
LINC00184	5	2	14.6601	0.682122	-3.68083	1.88798	0.0897064	-3.53419	FALSE	below_expression_filter
LOC341056	5	2	14.6601	0.682122	-3.68083	1.88798	0.0897064	-3.53419	FALSE	below_expression_filter
CELA1	5	2	14.6601	0.682122	-3.68083	1.88798	0.0897064	-3.53419	FALSE	below_expression_filter
APOF	5	2	14.6601	0.682122	-3.68083	1.88798	0.0897064	-3.53419	FALSE	below_expression_filter
RXFP2	5	2	14.6601	0.682122	-3.68083	1.88798	0.0897064	-3.53419	FALSE	below_expression_filter
LOC101928143	5	2	14.6601	0.682122	-3.68083	1.88798	0.0897064	-3.53419	FALSE	below_expression_filter
LINC00618	5	2	14.6601	0.682122	-3.68083	1.88798	0.0897064	-3.53419	FALSE	below_expression_filter
GOLGA8I	5	2	14.6601	0.682122	-3.68083	1.88798	0.0897064	-3.53419	FALSE	below_expression_filter
LOC100996876	5	2	14.6601	0.682122	-3.68083	1.88798	0.0897064	-3.53419	FALSE	below_expression_filter
RLBP1	5	2	14.6601	0.682122	-3.68083	1.88798	0.0897064	-3.53419	FALSE	below_expression_filter
DPEP3	5	2	14.6601	0.682122	-3.68083	1.88798	0.0897064	-3.53419	FALSE	below_expression_filter
LOC400548	5	2	14.6601	0.682122	-3.68083	1.88798	0.0897064	-3.53419	FALSE	below_expression_filter
LOC100287072	5	2	14.6601	0.682122	-3.68083	1.88798	0.0897064	-3.53419	FALSE	below_expression_filter
KRT39	5	2	14.6601	0.682122	-3.68083	1.88798	0.0897064	-3.53419	FALSE	below_expression_filter
PSG4	5	2	14.6601	0.682122	-3.68083	1.88798	0.0897064	-3.53419	FALSE	below_expression_filter
KCNA7	5	2	14.6601	0.682122	-3.68083	1.88798	0.0897064	-3.53419	FALSE	below_expression_filter
LAIR2	5	2	14.6601	0.682122	-3.68083	1.88798	0.0897064	-3.53419	FALSE	below_expression_filter
POTEF	5	2	14.6601	0.682122	-3.68083	1.88798	0.0897064	-3.53419	FALSE	below_expression_filter
EFCAB8	5	2	14.6601	0.682122	-3.68083	1.88798	0.0897064	-3.53419	FALSE	below_expression_filter
LOC101927744	5	2	14.6601	0.682122	-3.68083	1.88798	0.0897064	-3.53419	FALSE	below_expression_filter
FAM209A	5	2	14.6601	0.682122	-3.68083	1.88798	0.0897064	-3.53419	FALSE	below_expression_filter
KCNE1	5	2	14.6601	0.682122	-3.68083	1.88798	0.0897064	-3.53419	FALSE	below_expression_filter
CCK	5	2	14.6601	0.682122	-3.68083	1.88798	0.0897064	-3.53419	FALSE	below_expression_filter
CCR3	5	2	14.6601	0.682122	-3.68083	1.88798	0.0897064	-3.53419	FALSE	below_expression_filter
RP11-861A13.4	5	2	14.6601	0.682122	-3.68083	1.88798	0.0897064	-3.53419	FALSE	below_expression_filter
IL12A-AS1	5	2	14.6601	0.682122	-3.68083	1.88798	0.0897064	-3.53419	FALSE	below_expression_filter
DMP1	5	2	14.6601	0.682122	-3.68083	1.88798	0.0897064	-3.53419	FALSE	below_expression_filter
ADH4	5	2	14.6601	0.682122	-3.68083	1.88798	0.0897064	-3.53419	FALSE	below_expression_filter
F11	5	2	14.6601	0.682122	-3.68083	1.88798	0.0897064	-3.53419	FALSE	below_expression_filter
SLC45A2	5	2	14.6601	0.682122	-3.68083	1.88798	0.0897064	-3.53419	FALSE	below_expression_filter
CTD-2127H9.1	5	2	14.6601	0.682122	-3.68083	1.88798	0.0897064	-3.53419	FALSE	below_expression_filter
DDX4	5	2	14.6601	0.682122	-3.68083	1.88798	0.0897064	-3.53419	FALSE	below_expression_filter
POU4F3	5	2	14.6601	0.682122	-3.68083	1.88798	0.0897064	-3.53419	FALSE	below_expression_filter
TRNAV6	5	2	14.6601	0.682122	-3.68083	1.88798	0.0897064	-3.53419	FALSE	below_expression_filter
C6orf58	5	2	14.6601	0.682122	-3.68083	1.88798	0.0897064	-3.53419	FALSE	below_expression_filter
LOC102724475	5	2	14.6601	0.682122	-3.68083	1.88798	0.0897064	-3.53419	FALSE	below_expression_filter
OR2A14	5	2	14.6601	0.682122	-3.68083	1.88798	0.0897064	-3.53419	FALSE	below_expression_filter
DEFB1	5	2	14.6601	0.682122	-3.68083	1.88798	0.0897064	-3.53419	FALSE	below_expression_filter
CXorf67	5	2	14.6601	0.682122	-3.68083	1.88798	0.0897064	-3.53419	FALSE	below_expression_filter
LINC00269	5	2	14.6601	0.682122	-3.68083	1.88798	0.0897064	-3.53419	FALSE	below_expression_filter
HES3	2	0	5.86405	0	-3.66995	0.755193	0	-3.38108	FALSE	below_expression_filter
C1orf158	2	0	5.86405	0	-3.66995	0.755193	0	-3.38108	FALSE	below_expression_filter
PRAMEF2	2	0	5.86405	0	-3.66995	0.755193	0	-3.38108	FALSE	below_expression_filter
PRAMEF7	2	0	5.86405	0	-3.66995	0.755193	0	-3.38108	FALSE	below_expression_filter
PRAMEF6	2	0	5.86405	0	-3.66995	0.755193	0	-3.38108	FALSE	below_expression_filter
PRAMEF18	2	0	5.86405	0	-3.66995	0.755193	0	-3.38108	FALSE	below_expression_filter
PRAMEF17	2	0	5.86405	0	-3.66995	0.755193	0	-3.38108	FALSE	below_expression_filter
LRRC38	2	0	5.86405	0	-3.66995	0.755193	0	-3.38108	FALSE	below_expression_filter
TRNAN18	2	0	5.86405	0	-3.66995	0.755193	0	-3.38108	FALSE	below_expression_filter
RP11-10N16.2	2	0	5.86405	0	-3.66995	0.755193	0	-3.38108	FALSE	below_expression_filter
LOC102723848	2	0	5.86405	0	-3.66995	0.755193	0	-3.38108	FALSE	below_expression_filter
RP11-439L8.3	2	0	5.86405	0	-3.66995	0.755193	0	-3.38108	FALSE	below_expression_filter
KNCN	2	0	5.86405	0	-3.66995	0.755193	0	-3.38108	FALSE	below_expression_filter
ELAVL4	2	0	5.86405	0	-3.66995	0.755193	0	-3.38108	FALSE	below_expression_filter
CLCA1	2	0	5.86405	0	-3.66995	0.755193	0	-3.38108	FALSE	below_expression_filter
MIR137HG	2	0	5.86405	0	-3.66995	0.755193	0	-3.38108	FALSE	below_expression_filter
LOC102724829	2	0	5.86405	0	-3.66995	0.755193	0	-3.38108	FALSE	below_expression_filter
LOC101928754	2	0	5.86405	0	-3.66995	0.755193	0	-3.38108	FALSE	below_expression_filter
HAO2-IT1	2	0	5.86405	0	-3.66995	0.755193	0	-3.38108	FALSE	below_expression_filter
NBPF7	2	0	5.86405	0	-3.66995	0.755193	0	-3.38108	FALSE	below_expression_filter
LOC101929803	2	0	5.86405	0	-3.66995	0.755193	0	-3.38108	FALSE	below_expression_filter
GJA8	2	0	5.86405	0	-3.66995	0.755193	0	-3.38108	FALSE	below_expression_filter
TCHHL1	2	0	5.86405	0	-3.66995	0.755193	0	-3.38108	FALSE	below_expression_filter
RPTN	2	0	5.86405	0	-3.66995	0.755193	0	-3.38108	FALSE	below_expression_filter
SPRR1A	2	0	5.86405	0	-3.66995	0.755193	0	-3.38108	FALSE	below_expression_filter
PGLYRP3	2	0	5.86405	0	-3.66995	0.755193	0	-3.38108	FALSE	below_expression_filter
AQP10	2	0	5.86405	0	-3.66995	0.755193	0	-3.38108	FALSE	below_expression_filter
OR6K3	2	0	5.86405	0	-3.66995	0.755193	0	-3.38108	FALSE	below_expression_filter
OR6K6	2	0	5.86405	0	-3.66995	0.755193	0	-3.38108	FALSE	below_expression_filter
FMO9P	2	0	5.86405	0	-3.66995	0.755193	0	-3.38108	FALSE	below_expression_filter
LOC102724754	2	0	5.86405	0	-3.66995	0.755193	0	-3.38108	FALSE	below_expression_filter
GS1-204I12.1	2	0	5.86405	0	-3.66995	0.755193	0	-3.38108	FALSE	below_expression_filter
LOC102723529	2	0	5.86405	0	-3.66995	0.755193	0	-3.38108	FALSE	below_expression_filter
IL19	2	0	5.86405	0	-3.66995	0.755193	0	-3.38108	FALSE	below_expression_filter
KCNH1-IT1	2	0	5.86405	0	-3.66995	0.755193	0	-3.38108	FALSE	below_expression_filter
RP11-191N8.2	2	0	5.86405	0	-3.66995	0.755193	0	-3.38108	FALSE	below_expression_filter
OR2G6	2	0	5.86405	0	-3.66995	0.755193	0	-3.38108	FALSE	below_expression_filter
LINC00703	2	0	5.86405	0	-3.66995	0.755193	0	-3.38108	FALSE	below_expression_filter
LOC101928130	2	0	5.86405	0	-3.66995	0.755193	0	-3.38108	FALSE	below_expression_filter
LOC102723887	2	0	5.86405	0	-3.66995	0.755193	0	-3.38108	FALSE	below_expression_filter
RP11-397C18.2	2	0	5.86405	0	-3.66995	0.755193	0	-3.38108	FALSE	below_expression_filter
LOC102724350	2	0	5.86405	0	-3.66995	0.755193	0	-3.38108	FALSE	below_expression_filter
DRGX	2	0	5.86405	0	-3.66995	0.755193	0	-3.38108	FALSE	below_expression_filter
LINC00844	2	0	5.86405	0	-3.66995	0.755193	0	-3.38108	FALSE	below_expression_filter
LRIT2	2	0	5.86405	0	-3.66995	0.755193	0	-3.38108	FALSE	below_expression_filter
SFRP5	2	0	5.86405	0	-3.66995	0.755193	0	-3.38108	FALSE	below_expression_filter
RP11-129J12.2	2	0	5.86405	0	-3.66995	0.755193	0	-3.38108	FALSE	below_expression_filter
RP11-324L3.1	2	0	5.86405	0	-3.66995	0.755193	0	-3.38108	FALSE	below_expression_filter
LBX1-AS1	2	0	5.86405	0	-3.66995	0.755193	0	-3.38108	FALSE	below_expression_filter
RP11-107I14.4	2	0	5.86405	0	-3.66995	0.755193	0	-3.38108	FALSE	below_expression_filter
LOC729800	2	0	5.86405	0	-3.66995	0.755193	0	-3.38108	FALSE	below_expression_filter
OR52E2	2	0	5.86405	0	-3.66995	0.755193	0	-3.38108	FALSE	below_expression_filter
HBD	2	0	5.86405	0	-3.66995	0.755193	0	-3.38108	FALSE	below_expression_filter
OR56A5	2	0	5.86405	0	-3.66995	0.755193	0	-3.38108	FALSE	below_expression_filter
OR10A6	2	0	5.86405	0	-3.66995	0.755193	0	-3.38108	FALSE	below_expression_filter
LOC102723644	2	0	5.86405	0	-3.66995	0.755193	0	-3.38108	FALSE	below_expression_filter
OR4A47	2	0	5.86405	0	-3.66995	0.755193	0	-3.38108	FALSE	below_expression_filter
OR4C6	2	0	5.86405	0	-3.66995	0.755193	0	-3.38108	FALSE	below_expression_filter
OR5L2	2	0	5.86405	0	-3.66995	0.755193	0	-3.38108	FALSE	below_expression_filter
OR8H2	2	0	5.86405	0	-3.66995	0.755193	0	-3.38108	FALSE	below_expression_filter
OR5T2	2	0	5.86405	0	-3.66995	0.755193	0	-3.38108	FALSE	below_expression_filter
OR9Q1	2	0	5.86405	0	-3.66995	0.755193	0	-3.38108	FALSE	below_expression_filter
OR9Q2	2	0	5.86405	0	-3.66995	0.755193	0	-3.38108	FALSE	below_expression_filter
GLYATL2	2	0	5.86405	0	-3.66995	0.755193	0	-3.38108	FALSE	below_expression_filter
LOC100129473	2	0	5.86405	0	-3.66995	0.755193	0	-3.38108	FALSE	below_expression_filter
FGF3	2	0	5.86405	0	-3.66995	0.755193	0	-3.38108	FALSE	below_expression_filter
MIR326	2	0	5.86405	0	-3.66995	0.755193	0	-3.38108	FALSE	below_expression_filter
MTNR1B	2	0	5.86405	0	-3.66995	0.755193	0	-3.38108	FALSE	below_expression_filter
MMP20	2	0	5.86405	0	-3.66995	0.755193	0	-3.38108	FALSE	below_expression_filter
CARD17	2	0	5.86405	0	-3.66995	0.755193	0	-3.38108	FALSE	below_expression_filter
LOC101928620	2	0	5.86405	0	-3.66995	0.755193	0	-3.38108	FALSE	below_expression_filter
APOA4	2	0	5.86405	0	-3.66995	0.755193	0	-3.38108	FALSE	below_expression_filter
APOC3	2	0	5.86405	0	-3.66995	0.755193	0	-3.38108	FALSE	below_expression_filter
FXYD2	2	0	5.86405	0	-3.66995	0.755193	0	-3.38108	FALSE	below_expression_filter
OR8G1	2	0	5.86405	0	-3.66995	0.755193	0	-3.38108	FALSE	below_expression_filter
LOC101929637	2	0	5.86405	0	-3.66995	0.755193	0	-3.38108	FALSE	below_expression_filter
LOC102724747	2	0	5.86405	0	-3.66995	0.755193	0	-3.38108	FALSE	below_expression_filter
KLRF2	2	0	5.86405	0	-3.66995	0.755193	0	-3.38108	FALSE	below_expression_filter
LOC100506159	2	0	5.86405	0	-3.66995	0.755193	0	-3.38108	FALSE	below_expression_filter
LOC102724029	2	0	5.86405	0	-3.66995	0.755193	0	-3.38108	FALSE	below_expression_filter
LOC102724106	2	0	5.86405	0	-3.66995	0.755193	0	-3.38108	FALSE	below_expression_filter
SLCO1B1	2	0	5.86405	0	-3.66995	0.755193	0	-3.38108	FALSE	below_expression_filter
RP11-609L23.1	2	0	5.86405	0	-3.66995	0.755193	0	-3.38108	FALSE	below_expression_filter
LALBA	2	0	5.86405	0	-3.66995	0.755193	0	-3.38108	FALSE	below_expression_filter
OR6C70	2	0	5.86405	0	-3.66995	0.755193	0	-3.38108	FALSE	below_expression_filter
LOC100507195	2	0	5.86405	0	-3.66995	0.755193	0	-3.38108	FALSE	below_expression_filter
MYF5	2	0	5.86405	0	-3.66995	0.755193	0	-3.38108	FALSE	below_expression_filter
TSPAN19	2	0	5.86405	0	-3.66995	0.755193	0	-3.38108	FALSE	below_expression_filter
LINC00615	2	0	5.86405	0	-3.66995	0.755193	0	-3.38108	FALSE	below_expression_filter
CLLU1	2	0	5.86405	0	-3.66995	0.755193	0	-3.38108	FALSE	below_expression_filter
TRNAW5	2	0	5.86405	0	-3.66995	0.755193	0	-3.38108	FALSE	below_expression_filter
RP11-256L11.1	2	0	5.86405	0	-3.66995	0.755193	0	-3.38108	FALSE	below_expression_filter
MIR3612	2	0	5.86405	0	-3.66995	0.755193	0	-3.38108	FALSE	below_expression_filter
LOC100128002	2	0	5.86405	0	-3.66995	0.755193	0	-3.38108	FALSE	below_expression_filter
LINC00421	2	0	5.86405	0	-3.66995	0.755193	0	-3.38108	FALSE	below_expression_filter
MIR4499	2	0	5.86405	0	-3.66995	0.755193	0	-3.38108	FALSE	below_expression_filter
LOC102723392	2	0	5.86405	0	-3.66995	0.755193	0	-3.38108	FALSE	below_expression_filter
LOC101929121	2	0	5.86405	0	-3.66995	0.755193	0	-3.38108	FALSE	below_expression_filter
FAM194B	2	0	5.86405	0	-3.66995	0.755193	0	-3.38108	FALSE	below_expression_filter
SIAH3	2	0	5.86405	0	-3.66995	0.755193	0	-3.38108	FALSE	below_expression_filter
LOC647264	2	0	5.86405	0	-3.66995	0.755193	0	-3.38108	FALSE	below_expression_filter
PCDH9-AS4	2	0	5.86405	0	-3.66995	0.755193	0	-3.38108	FALSE	below_expression_filter
LOC101927121	2	0	5.86405	0	-3.66995	0.755193	0	-3.38108	FALSE	below_expression_filter
C13orf45	2	0	5.86405	0	-3.66995	0.755193	0	-3.38108	FALSE	below_expression_filter
LINC00559	2	0	5.86405	0	-3.66995	0.755193	0	-3.38108	FALSE	below_expression_filter
CLDN10-AS1	2	0	5.86405	0	-3.66995	0.755193	0	-3.38108	FALSE	below_expression_filter
MIR4501	2	0	5.86405	0	-3.66995	0.755193	0	-3.38108	FALSE	below_expression_filter
LOC100506016	2	0	5.86405	0	-3.66995	0.755193	0	-3.38108	FALSE	below_expression_filter
LOC101929355	2	0	5.86405	0	-3.66995	0.755193	0	-3.38108	FALSE	below_expression_filter
OR11H2	2	0	5.86405	0	-3.66995	0.755193	0	-3.38108	FALSE	below_expression_filter
TRNAY1	2	0	5.86405	0	-3.66995	0.755193	0	-3.38108	FALSE	below_expression_filter
PSMB11	2	0	5.86405	0	-3.66995	0.755193	0	-3.38108	FALSE	below_expression_filter
LOC101927395	2	0	5.86405	0	-3.66995	0.755193	0	-3.38108	FALSE	below_expression_filter
RP11-58E21.4	2	0	5.86405	0	-3.66995	0.755193	0	-3.38108	FALSE	below_expression_filter
LOC102723742	2	0	5.86405	0	-3.66995	0.755193	0	-3.38108	FALSE	below_expression_filter
CCDC175	2	0	5.86405	0	-3.66995	0.755193	0	-3.38108	FALSE	below_expression_filter
MIR5694	2	0	5.86405	0	-3.66995	0.755193	0	-3.38108	FALSE	below_expression_filter
VSX2	2	0	5.86405	0	-3.66995	0.755193	0	-3.38108	FALSE	below_expression_filter
LOC102724476	2	0	5.86405	0	-3.66995	0.755193	0	-3.38108	FALSE	below_expression_filter
MIR151B	2	0	5.86405	0	-3.66995	0.755193	0	-3.38108	FALSE	below_expression_filter
SNORD114-22	2	0	5.86405	0	-3.66995	0.755193	0	-3.38108	FALSE	below_expression_filter
SNORD114-31	2	0	5.86405	0	-3.66995	0.755193	0	-3.38108	FALSE	below_expression_filter
MIR668	2	0	5.86405	0	-3.66995	0.755193	0	-3.38108	FALSE	below_expression_filter
LOC101929462	2	0	5.86405	0	-3.66995	0.755193	0	-3.38108	FALSE	below_expression_filter
DIO3	2	0	5.86405	0	-3.66995	0.755193	0	-3.38108	FALSE	below_expression_filter
LINC01193	2	0	5.86405	0	-3.66995	0.755193	0	-3.38108	FALSE	below_expression_filter
GOLGA6L1	2	0	5.86405	0	-3.66995	0.755193	0	-3.38108	FALSE	below_expression_filter
SNURF	2	0	5.86405	0	-3.66995	0.755193	0	-3.38108	FALSE	below_expression_filter
LOC102724253	2	0	5.86405	0	-3.66995	0.755193	0	-3.38108	FALSE	below_expression_filter
LOC102724283	2	0	5.86405	0	-3.66995	0.755193	0	-3.38108	FALSE	below_expression_filter
MIR184	2	0	5.86405	0	-3.66995	0.755193	0	-3.38108	FALSE	below_expression_filter
LOC100507472	2	0	5.86405	0	-3.66995	0.755193	0	-3.38108	FALSE	below_expression_filter
PRSS33	2	0	5.86405	0	-3.66995	0.755193	0	-3.38108	FALSE	below_expression_filter
C16orf82	2	0	5.86405	0	-3.66995	0.755193	0	-3.38108	FALSE	below_expression_filter
LOC101928556	2	0	5.86405	0	-3.66995	0.755193	0	-3.38108	FALSE	below_expression_filter
RP11-80F22.15	2	0	5.86405	0	-3.66995	0.755193	0	-3.38108	FALSE	below_expression_filter
FLJ26245	2	0	5.86405	0	-3.66995	0.755193	0	-3.38108	FALSE	below_expression_filter
LOC102724940	2	0	5.86405	0	-3.66995	0.755193	0	-3.38108	FALSE	below_expression_filter
LOC102467079	2	0	5.86405	0	-3.66995	0.755193	0	-3.38108	FALSE	below_expression_filter
LOC100996345	2	0	5.86405	0	-3.66995	0.755193	0	-3.38108	FALSE	below_expression_filter
LOC729159	2	0	5.86405	0	-3.66995	0.755193	0	-3.38108	FALSE	below_expression_filter
LOC101928248	2	0	5.86405	0	-3.66995	0.755193	0	-3.38108	FALSE	below_expression_filter
LINC01081	2	0	5.86405	0	-3.66995	0.755193	0	-3.38108	FALSE	below_expression_filter
BHLHA9	2	0	5.86405	0	-3.66995	0.755193	0	-3.38108	FALSE	below_expression_filter
MIR212	2	0	5.86405	0	-3.66995	0.755193	0	-3.38108	FALSE	below_expression_filter
OR1D4	2	0	5.86405	0	-3.66995	0.755193	0	-3.38108	FALSE	below_expression_filter
OR1E2	2	0	5.86405	0	-3.66995	0.755193	0	-3.38108	FALSE	below_expression_filter
MIR497	2	0	5.86405	0	-3.66995	0.755193	0	-3.38108	FALSE	below_expression_filter
TRNAK1	2	0	5.86405	0	-3.66995	0.755193	0	-3.38108	FALSE	below_expression_filter
SPDYE4	2	0	5.86405	0	-3.66995	0.755193	0	-3.38108	FALSE	below_expression_filter
SNORD3B-2	2	0	5.86405	0	-3.66995	0.755193	0	-3.38108	FALSE	below_expression_filter
KRT16P3	2	0	5.86405	0	-3.66995	0.755193	0	-3.38108	FALSE	below_expression_filter
LOC100996294	2	0	5.86405	0	-3.66995	0.755193	0	-3.38108	FALSE	below_expression_filter
LOC101930665	2	0	5.86405	0	-3.66995	0.755193	0	-3.38108	FALSE	below_expression_filter
KRTAP2-2	2	0	5.86405	0	-3.66995	0.755193	0	-3.38108	FALSE	below_expression_filter
KRTAP9-1	2	0	5.86405	0	-3.66995	0.755193	0	-3.38108	FALSE	below_expression_filter
KRT31	2	0	5.86405	0	-3.66995	0.755193	0	-3.38108	FALSE	below_expression_filter
LINC01180	2	0	5.86405	0	-3.66995	0.755193	0	-3.38108	FALSE	below_expression_filter
MIR1203	2	0	5.86405	0	-3.66995	0.755193	0	-3.38108	FALSE	below_expression_filter
TTLL6	2	0	5.86405	0	-3.66995	0.755193	0	-3.38108	FALSE	below_expression_filter
TRNAQ2	2	0	5.86405	0	-3.66995	0.755193	0	-3.38108	FALSE	below_expression_filter
LOC100134391	2	0	5.86405	0	-3.66995	0.755193	0	-3.38108	FALSE	below_expression_filter
BTBD17	2	0	5.86405	0	-3.66995	0.755193	0	-3.38108	FALSE	below_expression_filter
OTOP2	2	0	5.86405	0	-3.66995	0.755193	0	-3.38108	FALSE	below_expression_filter
MIR6868	2	0	5.86405	0	-3.66995	0.755193	0	-3.38108	FALSE	below_expression_filter
LOC102723900	2	0	5.86405	0	-3.66995	0.755193	0	-3.38108	FALSE	below_expression_filter
LOC101929552	2	0	5.86405	0	-3.66995	0.755193	0	-3.38108	FALSE	below_expression_filter
RP11-945C19.1	2	0	5.86405	0	-3.66995	0.755193	0	-3.38108	FALSE	below_expression_filter
MIR3976	2	0	5.86405	0	-3.66995	0.755193	0	-3.38108	FALSE	below_expression_filter
KC6	2	0	5.86405	0	-3.66995	0.755193	0	-3.38108	FALSE	below_expression_filter
MIR548AV	2	0	5.86405	0	-3.66995	0.755193	0	-3.38108	FALSE	below_expression_filter
ONECUT3	2	0	5.86405	0	-3.66995	0.755193	0	-3.38108	FALSE	below_expression_filter
MIR7-3HG	2	0	5.86405	0	-3.66995	0.755193	0	-3.38108	FALSE	below_expression_filter
OR2Z1	2	0	5.86405	0	-3.66995	0.755193	0	-3.38108	FALSE	below_expression_filter
OR7G2	2	0	5.86405	0	-3.66995	0.755193	0	-3.38108	FALSE	below_expression_filter
CASP14	2	0	5.86405	0	-3.66995	0.755193	0	-3.38108	FALSE	below_expression_filter
OR10H3	2	0	5.86405	0	-3.66995	0.755193	0	-3.38108	FALSE	below_expression_filter
MIR3188	2	0	5.86405	0	-3.66995	0.755193	0	-3.38108	FALSE	below_expression_filter
HAPLN4	2	0	5.86405	0	-3.66995	0.755193	0	-3.38108	FALSE	below_expression_filter
LOC374890	2	0	5.86405	0	-3.66995	0.755193	0	-3.38108	FALSE	below_expression_filter
LOC100652911	2	0	5.86405	0	-3.66995	0.755193	0	-3.38108	FALSE	below_expression_filter
LOC100129935	2	0	5.86405	0	-3.66995	0.755193	0	-3.38108	FALSE	below_expression_filter
PSG2	2	0	5.86405	0	-3.66995	0.755193	0	-3.38108	FALSE	below_expression_filter
GNG8	2	0	5.86405	0	-3.66995	0.755193	0	-3.38108	FALSE	below_expression_filter
SNAR-C2	2	0	5.86405	0	-3.66995	0.755193	0	-3.38108	FALSE	below_expression_filter
SYNGR4	2	0	5.86405	0	-3.66995	0.755193	0	-3.38108	FALSE	below_expression_filter
FGF21	2	0	5.86405	0	-3.66995	0.755193	0	-3.38108	FALSE	below_expression_filter
LOC101928517	2	0	5.86405	0	-3.66995	0.755193	0	-3.38108	FALSE	below_expression_filter
MIR518A1	2	0	5.86405	0	-3.66995	0.755193	0	-3.38108	FALSE	below_expression_filter
KIR3DL3	2	0	5.86405	0	-3.66995	0.755193	0	-3.38108	FALSE	below_expression_filter
LOC102724300	2	0	5.86405	0	-3.66995	0.755193	0	-3.38108	FALSE	below_expression_filter
KIR3DL2	2	0	5.86405	0	-3.66995	0.755193	0	-3.38108	FALSE	below_expression_filter
RFPL4A	2	0	5.86405	0	-3.66995	0.755193	0	-3.38108	FALSE	below_expression_filter
AC105253.1	2	0	5.86405	0	-3.66995	0.755193	0	-3.38108	FALSE	below_expression_filter
LINC00570	2	0	5.86405	0	-3.66995	0.755193	0	-3.38108	FALSE	below_expression_filter
LOC101929195	2	0	5.86405	0	-3.66995	0.755193	0	-3.38108	FALSE	below_expression_filter
LOC100507562	2	0	5.86405	0	-3.66995	0.755193	0	-3.38108	FALSE	below_expression_filter
LOC100996902	2	0	5.86405	0	-3.66995	0.755193	0	-3.38108	FALSE	below_expression_filter
LINC01121	2	0	5.86405	0	-3.66995	0.755193	0	-3.38108	FALSE	below_expression_filter
STON1-GTF2A1L	2	0	5.86405	0	-3.66995	0.755193	0	-3.38108	FALSE	below_expression_filter
GTF2A1L	2	0	5.86405	0	-3.66995	0.755193	0	-3.38108	FALSE	below_expression_filter
LOC101927089	2	0	5.86405	0	-3.66995	0.755193	0	-3.38108	FALSE	below_expression_filter
AC007403.2	2	0	5.86405	0	-3.66995	0.755193	0	-3.38108	FALSE	below_expression_filter
LOC102724482	2	0	5.86405	0	-3.66995	0.755193	0	-3.38108	FALSE	below_expression_filter
REG3G	2	0	5.86405	0	-3.66995	0.755193	0	-3.38108	FALSE	below_expression_filter
NEURL3	2	0	5.86405	0	-3.66995	0.755193	0	-3.38108	FALSE	below_expression_filter
LOC101927331	2	0	5.86405	0	-3.66995	0.755193	0	-3.38108	FALSE	below_expression_filter
SULT1C3	2	0	5.86405	0	-3.66995	0.755193	0	-3.38108	FALSE	below_expression_filter
CYP4F30P	2	0	5.86405	0	-3.66995	0.755193	0	-3.38108	FALSE	below_expression_filter
LOC100507600	2	0	5.86405	0	-3.66995	0.755193	0	-3.38108	FALSE	below_expression_filter
LOC101928273	2	0	5.86405	0	-3.66995	0.755193	0	-3.38108	FALSE	below_expression_filter
ABCB11	2	0	5.86405	0	-3.66995	0.755193	0	-3.38108	FALSE	below_expression_filter
HOXD12	2	0	5.86405	0	-3.66995	0.755193	0	-3.38108	FALSE	below_expression_filter
SCHLAP1	2	0	5.86405	0	-3.66995	0.755193	0	-3.38108	FALSE	below_expression_filter
RESP18	2	0	5.86405	0	-3.66995	0.755193	0	-3.38108	FALSE	below_expression_filter
LOC101928639	2	0	5.86405	0	-3.66995	0.755193	0	-3.38108	FALSE	below_expression_filter
TM4SF20	2	0	5.86405	0	-3.66995	0.755193	0	-3.38108	FALSE	below_expression_filter
UGT1A7	2	0	5.86405	0	-3.66995	0.755193	0	-3.38108	FALSE	below_expression_filter
LOC101927958	2	0	5.86405	0	-3.66995	0.755193	0	-3.38108	FALSE	below_expression_filter
LOC150935	2	0	5.86405	0	-3.66995	0.755193	0	-3.38108	FALSE	below_expression_filter
DEFB129	2	0	5.86405	0	-3.66995	0.755193	0	-3.38108	FALSE	below_expression_filter
DEFB132	2	0	5.86405	0	-3.66995	0.755193	0	-3.38108	FALSE	below_expression_filter
PDYN	2	0	5.86405	0	-3.66995	0.755193	0	-3.38108	FALSE	below_expression_filter
C20orf141	2	0	5.86405	0	-3.66995	0.755193	0	-3.38108	FALSE	below_expression_filter
PRNT	2	0	5.86405	0	-3.66995	0.755193	0	-3.38108	FALSE	below_expression_filter
CASC20	2	0	5.86405	0	-3.66995	0.755193	0	-3.38108	FALSE	below_expression_filter
LOC101929625	2	0	5.86405	0	-3.66995	0.755193	0	-3.38108	FALSE	below_expression_filter
LOC100505664	2	0	5.86405	0	-3.66995	0.755193	0	-3.38108	FALSE	below_expression_filter
FLJ33581	2	0	5.86405	0	-3.66995	0.755193	0	-3.38108	FALSE	below_expression_filter
NCOR1P1	2	0	5.86405	0	-3.66995	0.755193	0	-3.38108	FALSE	below_expression_filter
LOC284801	2	0	5.86405	0	-3.66995	0.755193	0	-3.38108	FALSE	below_expression_filter
LINC00028	2	0	5.86405	0	-3.66995	0.755193	0	-3.38108	FALSE	below_expression_filter
BPIFB6	2	0	5.86405	0	-3.66995	0.755193	0	-3.38108	FALSE	below_expression_filter
BPIFA4P	2	0	5.86405	0	-3.66995	0.755193	0	-3.38108	FALSE	below_expression_filter
BPIFA3	2	0	5.86405	0	-3.66995	0.755193	0	-3.38108	FALSE	below_expression_filter
BPIFB1	2	0	5.86405	0	-3.66995	0.755193	0	-3.38108	FALSE	below_expression_filter
RP11-101E14.2	2	0	5.86405	0	-3.66995	0.755193	0	-3.38108	FALSE	below_expression_filter
WFDC11	2	0	5.86405	0	-3.66995	0.755193	0	-3.38108	FALSE	below_expression_filter
LOC101060004	2	0	5.86405	0	-3.66995	0.755193	0	-3.38108	FALSE	below_expression_filter
LOC101927842	2	0	5.86405	0	-3.66995	0.755193	0	-3.38108	FALSE	below_expression_filter
C20orf181	2	0	5.86405	0	-3.66995	0.755193	0	-3.38108	FALSE	below_expression_filter
TRNAG27	2	0	5.86405	0	-3.66995	0.755193	0	-3.38108	FALSE	below_expression_filter
AL109763.2	2	0	5.86405	0	-3.66995	0.755193	0	-3.38108	FALSE	below_expression_filter
AP000469.2	2	0	5.86405	0	-3.66995	0.755193	0	-3.38108	FALSE	below_expression_filter
GRIK1-AS1	2	0	5.86405	0	-3.66995	0.755193	0	-3.38108	FALSE	below_expression_filter
KRTAP24-1	2	0	5.86405	0	-3.66995	0.755193	0	-3.38108	FALSE	below_expression_filter
LOC101928398	2	0	5.86405	0	-3.66995	0.755193	0	-3.38108	FALSE	below_expression_filter
LRRC3-AS1	2	0	5.86405	0	-3.66995	0.755193	0	-3.38108	FALSE	below_expression_filter
POTEH	2	0	5.86405	0	-3.66995	0.755193	0	-3.38108	FALSE	below_expression_filter
PRODH	2	0	5.86405	0	-3.66995	0.755193	0	-3.38108	FALSE	below_expression_filter
IGLL3P	2	0	5.86405	0	-3.66995	0.755193	0	-3.38108	FALSE	below_expression_filter
LOC101927499	2	0	5.86405	0	-3.66995	0.755193	0	-3.38108	FALSE	below_expression_filter
DAZL	2	0	5.86405	0	-3.66995	0.755193	0	-3.38108	FALSE	below_expression_filter
LOC100996624	2	0	5.86405	0	-3.66995	0.755193	0	-3.38108	FALSE	below_expression_filter
LOC102724305	2	0	5.86405	0	-3.66995	0.755193	0	-3.38108	FALSE	below_expression_filter
MIR711	2	0	5.86405	0	-3.66995	0.755193	0	-3.38108	FALSE	below_expression_filter
IQCF2	2	0	5.86405	0	-3.66995	0.755193	0	-3.38108	FALSE	below_expression_filter
LOC101927249	2	0	5.86405	0	-3.66995	0.755193	0	-3.38108	FALSE	below_expression_filter
LOC101927346	2	0	5.86405	0	-3.66995	0.755193	0	-3.38108	FALSE	below_expression_filter
LOC100506944	2	0	5.86405	0	-3.66995	0.755193	0	-3.38108	FALSE	below_expression_filter
OR5K4	2	0	5.86405	0	-3.66995	0.755193	0	-3.38108	FALSE	below_expression_filter
HHLA2	2	0	5.86405	0	-3.66995	0.755193	0	-3.38108	FALSE	below_expression_filter
BPESC1	2	0	5.86405	0	-3.66995	0.755193	0	-3.38108	FALSE	below_expression_filter
RP11-372E1.6	2	0	5.86405	0	-3.66995	0.755193	0	-3.38108	FALSE	below_expression_filter
ZIC4	2	0	5.86405	0	-3.66995	0.755193	0	-3.38108	FALSE	below_expression_filter
LINC01192	2	0	5.86405	0	-3.66995	0.755193	0	-3.38108	FALSE	below_expression_filter
LINC01014	2	0	5.86405	0	-3.66995	0.755193	0	-3.38108	FALSE	below_expression_filter
LOC101928856	2	0	5.86405	0	-3.66995	0.755193	0	-3.38108	FALSE	below_expression_filter
HTR3E	2	0	5.86405	0	-3.66995	0.755193	0	-3.38108	FALSE	below_expression_filter
EHHADH-AS1	2	0	5.86405	0	-3.66995	0.755193	0	-3.38108	FALSE	below_expression_filter
OSTN	2	0	5.86405	0	-3.66995	0.755193	0	-3.38108	FALSE	below_expression_filter
RP3-513G18.2	2	0	5.86405	0	-3.66995	0.755193	0	-3.38108	FALSE	below_expression_filter
GPR78	2	0	5.86405	0	-3.66995	0.755193	0	-3.38108	FALSE	below_expression_filter
RP11-1338A24.1	2	0	5.86405	0	-3.66995	0.755193	0	-3.38108	FALSE	below_expression_filter
USP17L18	2	0	5.86405	0	-3.66995	0.755193	0	-3.38108	FALSE	below_expression_filter
UCHL1-AS1	2	0	5.86405	0	-3.66995	0.755193	0	-3.38108	FALSE	below_expression_filter
FTLP10	2	0	5.86405	0	-3.66995	0.755193	0	-3.38108	FALSE	below_expression_filter
UGT2B17	2	0	5.86405	0	-3.66995	0.755193	0	-3.38108	FALSE	below_expression_filter
UGT2B11	2	0	5.86405	0	-3.66995	0.755193	0	-3.38108	FALSE	below_expression_filter
UGT2B28	2	0	5.86405	0	-3.66995	0.755193	0	-3.38108	FALSE	below_expression_filter
SMR3B	2	0	5.86405	0	-3.66995	0.755193	0	-3.38108	FALSE	below_expression_filter
RP11-318I4.1	2	0	5.86405	0	-3.66995	0.755193	0	-3.38108	FALSE	below_expression_filter
SLC25A31	2	0	5.86405	0	-3.66995	0.755193	0	-3.38108	FALSE	below_expression_filter
LOC729307	2	0	5.86405	0	-3.66995	0.755193	0	-3.38108	FALSE	below_expression_filter
RBM46	2	0	5.86405	0	-3.66995	0.755193	0	-3.38108	FALSE	below_expression_filter
ANP32C	2	0	5.86405	0	-3.66995	0.755193	0	-3.38108	FALSE	below_expression_filter
HAND2-AS1	2	0	5.86405	0	-3.66995	0.755193	0	-3.38108	FALSE	below_expression_filter
LINC01093	2	0	5.86405	0	-3.66995	0.755193	0	-3.38108	FALSE	below_expression_filter
TRIML1	2	0	5.86405	0	-3.66995	0.755193	0	-3.38108	FALSE	below_expression_filter
RP11-462G22.1	2	0	5.86405	0	-3.66995	0.755193	0	-3.38108	FALSE	below_expression_filter
LOC102467075	2	0	5.86405	0	-3.66995	0.755193	0	-3.38108	FALSE	below_expression_filter
LOC101929214	2	0	5.86405	0	-3.66995	0.755193	0	-3.38108	FALSE	below_expression_filter
LOC102724943	2	0	5.86405	0	-3.66995	0.755193	0	-3.38108	FALSE	below_expression_filter
TAS2R1	2	0	5.86405	0	-3.66995	0.755193	0	-3.38108	FALSE	below_expression_filter
LOC101929379	2	0	5.86405	0	-3.66995	0.755193	0	-3.38108	FALSE	below_expression_filter
LOC101929617	2	0	5.86405	0	-3.66995	0.755193	0	-3.38108	FALSE	below_expression_filter
CTD-2118P12.1	2	0	5.86405	0	-3.66995	0.755193	0	-3.38108	FALSE	below_expression_filter
LOC101926960	2	0	5.86405	0	-3.66995	0.755193	0	-3.38108	FALSE	below_expression_filter
ISL1	2	0	5.86405	0	-3.66995	0.755193	0	-3.38108	FALSE	below_expression_filter
LOC102503429	2	0	5.86405	0	-3.66995	0.755193	0	-3.38108	FALSE	below_expression_filter
SPZ1	2	0	5.86405	0	-3.66995	0.755193	0	-3.38108	FALSE	below_expression_filter
RP11-371M22.1	2	0	5.86405	0	-3.66995	0.755193	0	-3.38108	FALSE	below_expression_filter
LOC102467223	2	0	5.86405	0	-3.66995	0.755193	0	-3.38108	FALSE	below_expression_filter
LOC102723808	2	0	5.86405	0	-3.66995	0.755193	0	-3.38108	FALSE	below_expression_filter
WNT8A	2	0	5.86405	0	-3.66995	0.755193	0	-3.38108	FALSE	below_expression_filter
PPP2R2B-IT1	2	0	5.86405	0	-3.66995	0.755193	0	-3.38108	FALSE	below_expression_filter
C5orf52	2	0	5.86405	0	-3.66995	0.755193	0	-3.38108	FALSE	below_expression_filter
TLX3	2	0	5.86405	0	-3.66995	0.755193	0	-3.38108	FALSE	below_expression_filter
LOC101928154	2	0	5.86405	0	-3.66995	0.755193	0	-3.38108	FALSE	below_expression_filter
OR2V2	2	0	5.86405	0	-3.66995	0.755193	0	-3.38108	FALSE	below_expression_filter
LOC102724463	2	0	5.86405	0	-3.66995	0.755193	0	-3.38108	FALSE	below_expression_filter
STMND1	2	0	5.86405	0	-3.66995	0.755193	0	-3.38108	FALSE	below_expression_filter
LOC102724591	2	0	5.86405	0	-3.66995	0.755193	0	-3.38108	FALSE	below_expression_filter
SLC17A3	2	0	5.86405	0	-3.66995	0.755193	0	-3.38108	FALSE	below_expression_filter
TRNAM1	2	0	5.86405	0	-3.66995	0.755193	0	-3.38108	FALSE	below_expression_filter
TRNAQ15	2	0	5.86405	0	-3.66995	0.755193	0	-3.38108	FALSE	below_expression_filter
TRNAL10	2	0	5.86405	0	-3.66995	0.755193	0	-3.38108	FALSE	below_expression_filter
TRNAA40	2	0	5.86405	0	-3.66995	0.755193	0	-3.38108	FALSE	below_expression_filter
TRNAA5	2	0	5.86405	0	-3.66995	0.755193	0	-3.38108	FALSE	below_expression_filter
OR10C1	2	0	5.86405	0	-3.66995	0.755193	0	-3.38108	FALSE	below_expression_filter
LY6G6C	2	0	5.86405	0	-3.66995	0.755193	0	-3.38108	FALSE	below_expression_filter
MIR7159	2	0	5.86405	0	-3.66995	0.755193	0	-3.38108	FALSE	below_expression_filter
MIR3925	2	0	5.86405	0	-3.66995	0.755193	0	-3.38108	FALSE	below_expression_filter
RP11-795J1.1	2	0	5.86405	0	-3.66995	0.755193	0	-3.38108	FALSE	below_expression_filter
PGK2	2	0	5.86405	0	-3.66995	0.755193	0	-3.38108	FALSE	below_expression_filter
CRISP1	2	0	5.86405	0	-3.66995	0.755193	0	-3.38108	FALSE	below_expression_filter
DEFB110	2	0	5.86405	0	-3.66995	0.755193	0	-3.38108	FALSE	below_expression_filter
TFAP2D	2	0	5.86405	0	-3.66995	0.755193	0	-3.38108	FALSE	below_expression_filter
IL17A	2	0	5.86405	0	-3.66995	0.755193	0	-3.38108	FALSE	below_expression_filter
SLC25A51P1	2	0	5.86405	0	-3.66995	0.755193	0	-3.38108	FALSE	below_expression_filter
LOC102723831	2	0	5.86405	0	-3.66995	0.755193	0	-3.38108	FALSE	below_expression_filter
TTLL2	2	0	5.86405	0	-3.66995	0.755193	0	-3.38108	FALSE	below_expression_filter
RP5-1086L22.1	2	0	5.86405	0	-3.66995	0.755193	0	-3.38108	FALSE	below_expression_filter
LOC101927125	2	0	5.86405	0	-3.66995	0.755193	0	-3.38108	FALSE	below_expression_filter
OCM	2	0	5.86405	0	-3.66995	0.755193	0	-3.38108	FALSE	below_expression_filter
LOC101928310	2	0	5.86405	0	-3.66995	0.755193	0	-3.38108	FALSE	below_expression_filter
LOC730338	2	0	5.86405	0	-3.66995	0.755193	0	-3.38108	FALSE	below_expression_filter
POM121L12	2	0	5.86405	0	-3.66995	0.755193	0	-3.38108	FALSE	below_expression_filter
DKFZp434L192	2	0	5.86405	0	-3.66995	0.755193	0	-3.38108	FALSE	below_expression_filter
LOC102723427	2	0	5.86405	0	-3.66995	0.755193	0	-3.38108	FALSE	below_expression_filter
FKBP6	2	0	5.86405	0	-3.66995	0.755193	0	-3.38108	FALSE	below_expression_filter
WBSCR28	2	0	5.86405	0	-3.66995	0.755193	0	-3.38108	FALSE	below_expression_filter
LOC100996249	2	0	5.86405	0	-3.66995	0.755193	0	-3.38108	FALSE	below_expression_filter
LOC100506489	2	0	5.86405	0	-3.66995	0.755193	0	-3.38108	FALSE	below_expression_filter
AC009264.1	2	0	5.86405	0	-3.66995	0.755193	0	-3.38108	FALSE	below_expression_filter
OR6V1	2	0	5.86405	0	-3.66995	0.755193	0	-3.38108	FALSE	below_expression_filter
TAS2R60	2	0	5.86405	0	-3.66995	0.755193	0	-3.38108	FALSE	below_expression_filter
DEFA5	2	0	5.86405	0	-3.66995	0.755193	0	-3.38108	FALSE	below_expression_filter
LOC102723593	2	0	5.86405	0	-3.66995	0.755193	0	-3.38108	FALSE	below_expression_filter
RP11-579E24.1	2	0	5.86405	0	-3.66995	0.755193	0	-3.38108	FALSE	below_expression_filter
TRNAY6	2	0	5.86405	0	-3.66995	0.755193	0	-3.38108	FALSE	below_expression_filter
FABP12	2	0	5.86405	0	-3.66995	0.755193	0	-3.38108	FALSE	below_expression_filter
C8orf69	2	0	5.86405	0	-3.66995	0.755193	0	-3.38108	FALSE	below_expression_filter
RP11-452N4.1	2	0	5.86405	0	-3.66995	0.755193	0	-3.38108	FALSE	below_expression_filter
LOC101928108	2	0	5.86405	0	-3.66995	0.755193	0	-3.38108	FALSE	below_expression_filter
RP11-143M1.3	2	0	5.86405	0	-3.66995	0.755193	0	-3.38108	FALSE	below_expression_filter
LOC102724027	2	0	5.86405	0	-3.66995	0.755193	0	-3.38108	FALSE	below_expression_filter
IFNA21	2	0	5.86405	0	-3.66995	0.755193	0	-3.38108	FALSE	below_expression_filter
IFNA14	2	0	5.86405	0	-3.66995	0.755193	0	-3.38108	FALSE	below_expression_filter
IFNA22P	2	0	5.86405	0	-3.66995	0.755193	0	-3.38108	FALSE	below_expression_filter
EQTN	2	0	5.86405	0	-3.66995	0.755193	0	-3.38108	FALSE	below_expression_filter
PTENP1-AS	2	0	5.86405	0	-3.66995	0.755193	0	-3.38108	FALSE	below_expression_filter
LOC101928407	2	0	5.86405	0	-3.66995	0.755193	0	-3.38108	FALSE	below_expression_filter
LOC101928608	2	0	5.86405	0	-3.66995	0.755193	0	-3.38108	FALSE	below_expression_filter
LOC101929800	2	0	5.86405	0	-3.66995	0.755193	0	-3.38108	FALSE	below_expression_filter
C9orf135-AS1	2	0	5.86405	0	-3.66995	0.755193	0	-3.38108	FALSE	below_expression_filter
LOC102724605	2	0	5.86405	0	-3.66995	0.755193	0	-3.38108	FALSE	below_expression_filter
MIR4670	2	0	5.86405	0	-3.66995	0.755193	0	-3.38108	FALSE	below_expression_filter
NUTM2F	2	0	5.86405	0	-3.66995	0.755193	0	-3.38108	FALSE	below_expression_filter
MIR8081	2	0	5.86405	0	-3.66995	0.755193	0	-3.38108	FALSE	below_expression_filter
LINC00474	2	0	5.86405	0	-3.66995	0.755193	0	-3.38108	FALSE	below_expression_filter
RP11-343J18.1	2	0	5.86405	0	-3.66995	0.755193	0	-3.38108	FALSE	below_expression_filter
LOC101928066	2	0	5.86405	0	-3.66995	0.755193	0	-3.38108	FALSE	below_expression_filter
MIR4770	2	0	5.86405	0	-3.66995	0.755193	0	-3.38108	FALSE	below_expression_filter
SMPX	2	0	5.86405	0	-3.66995	0.755193	0	-3.38108	FALSE	below_expression_filter
SMEK3P	2	0	5.86405	0	-3.66995	0.755193	0	-3.38108	FALSE	below_expression_filter
DCAF8L2	2	0	5.86405	0	-3.66995	0.755193	0	-3.38108	FALSE	below_expression_filter
RP11-104D21.3	2	0	5.86405	0	-3.66995	0.755193	0	-3.38108	FALSE	below_expression_filter
XAGE5	2	0	5.86405	0	-3.66995	0.755193	0	-3.38108	FALSE	below_expression_filter
AWAT2	2	0	5.86405	0	-3.66995	0.755193	0	-3.38108	FALSE	below_expression_filter
TEX13A	2	0	5.86405	0	-3.66995	0.755193	0	-3.38108	FALSE	below_expression_filter
HTR2C	2	0	5.86405	0	-3.66995	0.755193	0	-3.38108	FALSE	below_expression_filter
LOC101928426	2	0	5.86405	0	-3.66995	0.755193	0	-3.38108	FALSE	below_expression_filter
GPR112	2	0	5.86405	0	-3.66995	0.755193	0	-3.38108	FALSE	below_expression_filter
MIR320D2	2	0	5.86405	0	-3.66995	0.755193	0	-3.38108	FALSE	below_expression_filter
MAGEA3	2	0	5.86405	0	-3.66995	0.755193	0	-3.38108	FALSE	below_expression_filter
ATP2B3	2	0	5.86405	0	-3.66995	0.755193	0	-3.38108	FALSE	below_expression_filter
CTAG2	2	0	5.86405	0	-3.66995	0.755193	0	-3.38108	FALSE	below_expression_filter
TSPY2	2	0	5.86405	0	-3.66995	0.755193	0	-3.38108	FALSE	below_expression_filter
TSPY1	2	0	5.86405	0	-3.66995	0.755193	0	-3.38108	FALSE	below_expression_filter
BCORP1	2	0	5.86405	0	-3.66995	0.755193	0	-3.38108	FALSE	below_expression_filter
TTTY5	2	0	5.86405	0	-3.66995	0.755193	0	-3.38108	FALSE	below_expression_filter
MGC45800	33	21	96.7568	7.16228	-3.66595	12.4607	0.941917	-3.61703	FALSE	below_expression_filter
FCRLB	27	17	79.1647	5.79804	-3.66097	10.1951	0.762504	-3.60804	FALSE	below_expression_filter
PTCHD2	24	15	70.3686	5.11592	-3.65755	9.06232	0.672798	-3.60191	FALSE	below_expression_filter
SNORD45C	0	17	0	5.79804	3.6549	0	0.762504	3.39365	FALSE	below_expression_filter
TRNAC-GCA	0	17	0	5.79804	3.6549	0	0.762504	3.39365	FALSE	below_expression_filter
RP11-27K13.3	0	17	0	5.79804	3.6549	0	0.762504	3.39365	FALSE	below_expression_filter
RNVU1-4	0	17	0	5.79804	3.6549	0	0.762504	3.39365	FALSE	below_expression_filter
RP4-565E6.1	0	17	0	5.79804	3.6549	0	0.762504	3.39365	FALSE	below_expression_filter
ARMC4P1	0	17	0	5.79804	3.6549	0	0.762504	3.39365	FALSE	below_expression_filter
MIR1254-1	0	17	0	5.79804	3.6549	0	0.762504	3.39365	FALSE	below_expression_filter
OR51I1	0	17	0	5.79804	3.6549	0	0.762504	3.39365	FALSE	below_expression_filter
MIR8054	0	17	0	5.79804	3.6549	0	0.762504	3.39365	FALSE	below_expression_filter
SNORD9	0	17	0	5.79804	3.6549	0	0.762504	3.39365	FALSE	below_expression_filter
SNORD116-7	0	17	0	5.79804	3.6549	0	0.762504	3.39365	FALSE	below_expression_filter
MIR4737	0	17	0	5.79804	3.6549	0	0.762504	3.39365	FALSE	below_expression_filter
LOC102724325	0	17	0	5.79804	3.6549	0	0.762504	3.39365	FALSE	below_expression_filter
SNORA80	0	17	0	5.79804	3.6549	0	0.762504	3.39365	FALSE	below_expression_filter
MIR3140	0	17	0	5.79804	3.6549	0	0.762504	3.39365	FALSE	below_expression_filter
FGF20	0	17	0	5.79804	3.6549	0	0.762504	3.39365	FALSE	below_expression_filter
SLC10A5	0	17	0	5.79804	3.6549	0	0.762504	3.39365	FALSE	below_expression_filter
C8orf47	0	17	0	5.79804	3.6549	0	0.762504	3.39365	FALSE	below_expression_filter
HPD	21	13	61.5725	4.43379	-3.65319	7.92953	0.583091	-3.59407	FALSE	below_expression_filter
F10	21	13	61.5725	4.43379	-3.65319	7.92953	0.583091	-3.59407	FALSE	below_expression_filter
COMMD3	1	125	2.93203	42.6326	3.65165	0.377597	5.60665	3.6349	FALSE	below_expression_filter
IMMP1L	1	124	2.93203	42.2916	3.64019	0.377597	5.56179	3.62348	FALSE	below_expression_filter
FAM78B	15	9	43.9804	3.06955	-3.63936	5.66395	0.403679	-3.56943	FALSE	below_expression_filter
KRTAP5-1	15	9	43.9804	3.06955	-3.63936	5.66395	0.403679	-3.56943	FALSE	below_expression_filter
TULP1	15	9	43.9804	3.06955	-3.63936	5.66395	0.403679	-3.56943	FALSE	below_expression_filter
KCNQ4	28	18	82.0967	6.1391	-3.63702	10.5727	0.807357	-3.58529	FALSE	below_expression_filter
AGPAT4-IT1	28	18	82.0967	6.1391	-3.63702	10.5727	0.807357	-3.58529	FALSE	below_expression_filter
P2RX1	25	16	73.3006	5.45698	-3.63098	9.43991	0.717651	-3.57682	FALSE	below_expression_filter
LMCD1-AS1	12	7	35.1843	2.38743	-3.62743	4.53116	0.313972	-3.54835	FALSE	below_expression_filter
LMOD3	12	7	35.1843	2.38743	-3.62743	4.53116	0.313972	-3.54835	FALSE	below_expression_filter
ATP10B	12	7	35.1843	2.38743	-3.62743	4.53116	0.313972	-3.54835	FALSE	below_expression_filter
CELF2-AS2	22	14	64.5046	4.77486	-3.62334	8.30712	0.627945	-3.56613	FALSE	below_expression_filter
HRNR	32	21	93.8248	7.16228	-3.62179	12.0831	0.941917	-3.57293	FALSE	below_expression_filter
LOC100506985	2	227	5.86405	77.4209	3.61399	0.755193	10.1817	3.61872	FALSE	below_expression_filter
COL6A4P2	19	12	55.7085	4.09273	-3.61336	7.17433	0.538238	-3.55222	FALSE	below_expression_filter
LOC284600	9	5	26.3882	1.70531	-3.60792	3.39837	0.224266	-3.51422	FALSE	below_expression_filter
HOXC11	9	5	26.3882	1.70531	-3.60792	3.39837	0.224266	-3.51422	FALSE	below_expression_filter
TTC6	9	5	26.3882	1.70531	-3.60792	3.39837	0.224266	-3.51422	FALSE	below_expression_filter
LOC101928377	9	5	26.3882	1.70531	-3.60792	3.39837	0.224266	-3.51422	FALSE	below_expression_filter
RP11-527H14.2	9	5	26.3882	1.70531	-3.60792	3.39837	0.224266	-3.51422	FALSE	below_expression_filter
LOC101927799	9	5	26.3882	1.70531	-3.60792	3.39837	0.224266	-3.51422	FALSE	below_expression_filter
LOC401127	9	5	26.3882	1.70531	-3.60792	3.39837	0.224266	-3.51422	FALSE	below_expression_filter
CAGE1	9	5	26.3882	1.70531	-3.60792	3.39837	0.224266	-3.51422	FALSE	below_expression_filter
LOC101927870	9	5	26.3882	1.70531	-3.60792	3.39837	0.224266	-3.51422	FALSE	below_expression_filter
OTOGL	16	10	46.9124	3.41061	-3.5998	6.04155	0.448532	-3.53338	FALSE	below_expression_filter
C19orf59	16	10	46.9124	3.41061	-3.5998	6.04155	0.448532	-3.53338	FALSE	below_expression_filter
LOC102724805	16	10	46.9124	3.41061	-3.5998	6.04155	0.448532	-3.53338	FALSE	below_expression_filter
SLC24A2	16	10	46.9124	3.41061	-3.5998	6.04155	0.448532	-3.53338	FALSE	below_expression_filter
DLGAP1	30	20	87.9608	6.82122	-3.59488	11.3279	0.897064	-3.54519	FALSE	below_expression_filter
CLEC9A	20	13	58.6405	4.43379	-3.58338	7.55193	0.583091	-3.52441	FALSE	below_expression_filter
SHISA9	20	13	58.6405	4.43379	-3.58338	7.55193	0.583091	-3.52441	FALSE	below_expression_filter
NYAP1	20	13	58.6405	4.43379	-3.58338	7.55193	0.583091	-3.52441	FALSE	below_expression_filter
LEMD1-AS1	13	8	38.1163	2.72849	-3.58028	4.90876	0.358825	-3.50642	FALSE	below_expression_filter
RP11-540A21.2	13	8	38.1163	2.72849	-3.58028	4.90876	0.358825	-3.50642	FALSE	below_expression_filter
RFX4	13	8	38.1163	2.72849	-3.58028	4.90876	0.358825	-3.50642	FALSE	below_expression_filter
SLC6A16	13	8	38.1163	2.72849	-3.58028	4.90876	0.358825	-3.50642	FALSE	below_expression_filter
HAS1	13	8	38.1163	2.72849	-3.58028	4.90876	0.358825	-3.50642	FALSE	below_expression_filter
LOC102723444	13	8	38.1163	2.72849	-3.58028	4.90876	0.358825	-3.50642	FALSE	below_expression_filter
LOC101928216	0	16	0	5.45698	3.57458	0	0.717651	3.31474	FALSE	below_expression_filter
SNORD85	0	16	0	5.45698	3.57458	0	0.717651	3.31474	FALSE	below_expression_filter
EFCAB14-AS1	0	16	0	5.45698	3.57458	0	0.717651	3.31474	FALSE	below_expression_filter
MIR3117	0	16	0	5.45698	3.57458	0	0.717651	3.31474	FALSE	below_expression_filter
SNORA42	0	16	0	5.45698	3.57458	0	0.717651	3.31474	FALSE	below_expression_filter
RP11-365O16.6	0	16	0	5.45698	3.57458	0	0.717651	3.31474	FALSE	below_expression_filter
MIR5699	0	16	0	5.45698	3.57458	0	0.717651	3.31474	FALSE	below_expression_filter
LOC101927800	0	16	0	5.45698	3.57458	0	0.717651	3.31474	FALSE	below_expression_filter
CALCB	0	16	0	5.45698	3.57458	0	0.717651	3.31474	FALSE	below_expression_filter
MIR619	0	16	0	5.45698	3.57458	0	0.717651	3.31474	FALSE	below_expression_filter
LOC101927751	0	16	0	5.45698	3.57458	0	0.717651	3.31474	FALSE	below_expression_filter
ZNF205-AS1	0	16	0	5.45698	3.57458	0	0.717651	3.31474	FALSE	below_expression_filter
LOC102724141	0	16	0	5.45698	3.57458	0	0.717651	3.31474	FALSE	below_expression_filter
HOXD1	0	16	0	5.45698	3.57458	0	0.717651	3.31474	FALSE	below_expression_filter
MOB4	0	16	0	5.45698	3.57458	0	0.717651	3.31474	FALSE	below_expression_filter
VWC2L	0	16	0	5.45698	3.57458	0	0.717651	3.31474	FALSE	below_expression_filter
KAAG1	0	16	0	5.45698	3.57458	0	0.717651	3.31474	FALSE	below_expression_filter
HCG9	0	16	0	5.45698	3.57458	0	0.717651	3.31474	FALSE	below_expression_filter
SNORD100	0	16	0	5.45698	3.57458	0	0.717651	3.31474	FALSE	below_expression_filter
MTFR2	0	16	0	5.45698	3.57458	0	0.717651	3.31474	FALSE	below_expression_filter
MIR1273C	0	16	0	5.45698	3.57458	0	0.717651	3.31474	FALSE	below_expression_filter
LOC101927301	0	16	0	5.45698	3.57458	0	0.717651	3.31474	FALSE	below_expression_filter
PMS2L2	0	16	0	5.45698	3.57458	0	0.717651	3.31474	FALSE	below_expression_filter
MIR5692C2	0	16	0	5.45698	3.57458	0	0.717651	3.31474	FALSE	below_expression_filter
CTAGE8	0	16	0	5.45698	3.57458	0	0.717651	3.31474	FALSE	below_expression_filter
PRKAG2-AS1	0	16	0	5.45698	3.57458	0	0.717651	3.31474	FALSE	below_expression_filter
RNA45S5	0	16	0	5.45698	3.57458	0	0.717651	3.31474	FALSE	below_expression_filter
PIR	0	16	0	5.45698	3.57458	0	0.717651	3.31474	FALSE	below_expression_filter
RPS26P11	0	16	0	5.45698	3.57458	0	0.717651	3.31474	FALSE	below_expression_filter
PAPPA2	24	16	70.3686	5.45698	-3.57249	9.06232	0.717651	-3.51843	FALSE	below_expression_filter
CHST6	24	16	70.3686	5.45698	-3.57249	9.06232	0.717651	-3.51843	FALSE	below_expression_filter
GRAP2	24	16	70.3686	5.45698	-3.57249	9.06232	0.717651	-3.51843	FALSE	below_expression_filter
C1orf61	6	3	17.5922	1.02318	-3.5702	2.26558	0.13456	-3.44938	FALSE	below_expression_filter
C1orf140	6	3	17.5922	1.02318	-3.5702	2.26558	0.13456	-3.44938	FALSE	below_expression_filter
LINC00200	6	3	17.5922	1.02318	-3.5702	2.26558	0.13456	-3.44938	FALSE	below_expression_filter
A1CF	6	3	17.5922	1.02318	-3.5702	2.26558	0.13456	-3.44938	FALSE	below_expression_filter
FAM24B	6	3	17.5922	1.02318	-3.5702	2.26558	0.13456	-3.44938	FALSE	below_expression_filter
PRB1	6	3	17.5922	1.02318	-3.5702	2.26558	0.13456	-3.44938	FALSE	below_expression_filter
LHX5	6	3	17.5922	1.02318	-3.5702	2.26558	0.13456	-3.44938	FALSE	below_expression_filter
LOC101928629	6	3	17.5922	1.02318	-3.5702	2.26558	0.13456	-3.44938	FALSE	below_expression_filter
LOC101929657	6	3	17.5922	1.02318	-3.5702	2.26558	0.13456	-3.44938	FALSE	below_expression_filter
LOC102723843	6	3	17.5922	1.02318	-3.5702	2.26558	0.13456	-3.44938	FALSE	below_expression_filter
HCCAT5	6	3	17.5922	1.02318	-3.5702	2.26558	0.13456	-3.44938	FALSE	below_expression_filter
C16orf47	6	3	17.5922	1.02318	-3.5702	2.26558	0.13456	-3.44938	FALSE	below_expression_filter
DACT3-AS1	6	3	17.5922	1.02318	-3.5702	2.26558	0.13456	-3.44938	FALSE	below_expression_filter
AC010987.6	6	3	17.5922	1.02318	-3.5702	2.26558	0.13456	-3.44938	FALSE	below_expression_filter
LOC401010	6	3	17.5922	1.02318	-3.5702	2.26558	0.13456	-3.44938	FALSE	below_expression_filter
SEC14L4	6	3	17.5922	1.02318	-3.5702	2.26558	0.13456	-3.44938	FALSE	below_expression_filter
ITPR1-AS1	6	3	17.5922	1.02318	-3.5702	2.26558	0.13456	-3.44938	FALSE	below_expression_filter
AC087859.1	6	3	17.5922	1.02318	-3.5702	2.26558	0.13456	-3.44938	FALSE	below_expression_filter
BMPR1B	6	3	17.5922	1.02318	-3.5702	2.26558	0.13456	-3.44938	FALSE	below_expression_filter
DDIT4L	6	3	17.5922	1.02318	-3.5702	2.26558	0.13456	-3.44938	FALSE	below_expression_filter
C5orf46	6	3	17.5922	1.02318	-3.5702	2.26558	0.13456	-3.44938	FALSE	below_expression_filter
AC005550.4	6	3	17.5922	1.02318	-3.5702	2.26558	0.13456	-3.44938	FALSE	below_expression_filter
HOXA9	6	3	17.5922	1.02318	-3.5702	2.26558	0.13456	-3.44938	FALSE	below_expression_filter
LOC650226	6	3	17.5922	1.02318	-3.5702	2.26558	0.13456	-3.44938	FALSE	below_expression_filter
PI15	6	3	17.5922	1.02318	-3.5702	2.26558	0.13456	-3.44938	FALSE	below_expression_filter
NHS-AS1	6	3	17.5922	1.02318	-3.5702	2.26558	0.13456	-3.44938	FALSE	below_expression_filter
WISP2	17	11	49.8444	3.75167	-3.56573	6.41914	0.493385	-3.50226	FALSE	below_expression_filter
RIMBP3	17	11	49.8444	3.75167	-3.56573	6.41914	0.493385	-3.50226	FALSE	below_expression_filter
PRRT1	17	11	49.8444	3.75167	-3.56573	6.41914	0.493385	-3.50226	FALSE	below_expression_filter
MEI1	32	22	93.8248	7.50335	-3.55896	12.0831	0.98677	-3.51096	FALSE	below_expression_filter
CNTN2	21	14	61.5725	4.77486	-3.55675	7.92953	0.627945	-3.49967	FALSE	below_expression_filter
ABCC2	21	14	61.5725	4.77486	-3.55675	7.92953	0.627945	-3.49967	FALSE	below_expression_filter
ADAMTS7P1	21	14	61.5725	4.77486	-3.55675	7.92953	0.627945	-3.49967	FALSE	below_expression_filter
KCNH8	21	14	61.5725	4.77486	-3.55675	7.92953	0.627945	-3.49967	FALSE	below_expression_filter
RSPO1	10	6	29.3203	2.04637	-3.54978	3.77597	0.269119	-3.46462	FALSE	below_expression_filter
LOC102724548	10	6	29.3203	2.04637	-3.54978	3.77597	0.269119	-3.46462	FALSE	below_expression_filter
RNVU1-15	10	6	29.3203	2.04637	-3.54978	3.77597	0.269119	-3.46462	FALSE	below_expression_filter
SLC39A5	10	6	29.3203	2.04637	-3.54978	3.77597	0.269119	-3.46462	FALSE	below_expression_filter
FFAR2	10	6	29.3203	2.04637	-3.54978	3.77597	0.269119	-3.46462	FALSE	below_expression_filter
SIGLEC5	10	6	29.3203	2.04637	-3.54978	3.77597	0.269119	-3.46462	FALSE	below_expression_filter
LSMEM2	10	6	29.3203	2.04637	-3.54978	3.77597	0.269119	-3.46462	FALSE	below_expression_filter
GAP43	10	6	29.3203	2.04637	-3.54978	3.77597	0.269119	-3.46462	FALSE	below_expression_filter
CHST13	10	6	29.3203	2.04637	-3.54978	3.77597	0.269119	-3.46462	FALSE	below_expression_filter
LOC101928882	10	6	29.3203	2.04637	-3.54978	3.77597	0.269119	-3.46462	FALSE	below_expression_filter
EGFLAM-AS4	10	6	29.3203	2.04637	-3.54978	3.77597	0.269119	-3.46462	FALSE	below_expression_filter
AVPR2	10	6	29.3203	2.04637	-3.54978	3.77597	0.269119	-3.46462	FALSE	below_expression_filter
TNNI1	1	116	2.93203	39.5631	3.54514	0.377597	5.20297	3.52868	FALSE	below_expression_filter
RP5-914P20.5	1	116	2.93203	39.5631	3.54514	0.377597	5.20297	3.52868	FALSE	below_expression_filter
FGF14	14	9	41.0484	3.06955	-3.54098	5.28635	0.403679	-3.47133	FALSE	below_expression_filter
LINC00487	14	9	41.0484	3.06955	-3.54098	5.28635	0.403679	-3.47133	FALSE	below_expression_filter
DMC1	14	9	41.0484	3.06955	-3.54098	5.28635	0.403679	-3.47133	FALSE	below_expression_filter
LRFN4	2	215	5.86405	73.3281	3.53615	0.755193	9.64343	3.541	FALSE	below_expression_filter
AVEN	2	215	5.86405	73.3281	3.53615	0.755193	9.64343	3.541	FALSE	below_expression_filter
TMC3	22	15	64.5046	5.11592	-3.53295	8.30712	0.672798	-3.47752	FALSE	below_expression_filter
GABRR2	22	15	64.5046	5.11592	-3.53295	8.30712	0.672798	-3.47752	FALSE	below_expression_filter
RMI2	1	115	2.93203	39.222	3.53281	0.377597	5.15812	3.51638	FALSE	below_expression_filter
LOC102723589	19	13	55.7085	4.43379	-3.51002	7.17433	0.583091	-3.4512	FALSE	below_expression_filter
GLIS1	15	10	43.9804	3.41061	-3.5077	5.66395	0.448532	-3.44153	FALSE	below_expression_filter
SKOR1	15	10	43.9804	3.41061	-3.5077	5.66395	0.448532	-3.44153	FALSE	below_expression_filter
RBM24	15	10	43.9804	3.41061	-3.5077	5.66395	0.448532	-3.44153	FALSE	below_expression_filter
LOC102724588	11	7	32.2523	2.38743	-3.50374	4.15356	0.313972	-3.4251	FALSE	below_expression_filter
GCGR	11	7	32.2523	2.38743	-3.50374	4.15356	0.313972	-3.4251	FALSE	below_expression_filter
LOC100505625	11	7	32.2523	2.38743	-3.50374	4.15356	0.313972	-3.4251	FALSE	below_expression_filter
LINC00244	11	7	32.2523	2.38743	-3.50374	4.15356	0.313972	-3.4251	FALSE	below_expression_filter
FAM85A	11	7	32.2523	2.38743	-3.50374	4.15356	0.313972	-3.4251	FALSE	below_expression_filter
MAST1	28	20	82.0967	6.82122	-3.49593	10.5727	0.897064	-3.44638	FALSE	below_expression_filter
LRRIQ3	7	4	20.5242	1.36424	-3.49539	2.64318	0.179413	-3.39105	FALSE	below_expression_filter
BRINP2	7	4	20.5242	1.36424	-3.49539	2.64318	0.179413	-3.39105	FALSE	below_expression_filter
TNNT2	7	4	20.5242	1.36424	-3.49539	2.64318	0.179413	-3.39105	FALSE	below_expression_filter
GCSAML	7	4	20.5242	1.36424	-3.49539	2.64318	0.179413	-3.39105	FALSE	below_expression_filter
C10orf107	7	4	20.5242	1.36424	-3.49539	2.64318	0.179413	-3.39105	FALSE	below_expression_filter
LOC100131626	7	4	20.5242	1.36424	-3.49539	2.64318	0.179413	-3.39105	FALSE	below_expression_filter
CLEC4D	7	4	20.5242	1.36424	-3.49539	2.64318	0.179413	-3.39105	FALSE	below_expression_filter
ATP5EP2	7	4	20.5242	1.36424	-3.49539	2.64318	0.179413	-3.39105	FALSE	below_expression_filter
CPB2	7	4	20.5242	1.36424	-3.49539	2.64318	0.179413	-3.39105	FALSE	below_expression_filter
LINC00565	7	4	20.5242	1.36424	-3.49539	2.64318	0.179413	-3.39105	FALSE	below_expression_filter
MT1A	7	4	20.5242	1.36424	-3.49539	2.64318	0.179413	-3.39105	FALSE	below_expression_filter
TEKT3	7	4	20.5242	1.36424	-3.49539	2.64318	0.179413	-3.39105	FALSE	below_expression_filter
C17orf66	7	4	20.5242	1.36424	-3.49539	2.64318	0.179413	-3.39105	FALSE	below_expression_filter
IZUMO1	7	4	20.5242	1.36424	-3.49539	2.64318	0.179413	-3.39105	FALSE	below_expression_filter
CIB4	7	4	20.5242	1.36424	-3.49539	2.64318	0.179413	-3.39105	FALSE	below_expression_filter
SNAP25-AS1	7	4	20.5242	1.36424	-3.49539	2.64318	0.179413	-3.39105	FALSE	below_expression_filter
LOC102723953	7	4	20.5242	1.36424	-3.49539	2.64318	0.179413	-3.39105	FALSE	below_expression_filter
KIAA0087	7	4	20.5242	1.36424	-3.49539	2.64318	0.179413	-3.39105	FALSE	below_expression_filter
KCND2	7	4	20.5242	1.36424	-3.49539	2.64318	0.179413	-3.39105	FALSE	below_expression_filter
LOC102724838	7	4	20.5242	1.36424	-3.49539	2.64318	0.179413	-3.39105	FALSE	below_expression_filter
LINC00629	7	4	20.5242	1.36424	-3.49539	2.64318	0.179413	-3.39105	FALSE	below_expression_filter
LOC100287042	24	17	70.3686	5.79804	-3.49217	9.06232	0.762504	-3.43952	FALSE	below_expression_filter
LOC100287934	0	15	0	5.11592	3.48952	0	0.672798	3.23126	FALSE	below_expression_filter
LINC00853	0	15	0	5.11592	3.48952	0	0.672798	3.23126	FALSE	below_expression_filter
SNORD45A	0	15	0	5.11592	3.48952	0	0.672798	3.23126	FALSE	below_expression_filter
AKR7A2P1	0	15	0	5.11592	3.48952	0	0.672798	3.23126	FALSE	below_expression_filter
LOC101928678	0	15	0	5.11592	3.48952	0	0.672798	3.23126	FALSE	below_expression_filter
MIR548E	0	15	0	5.11592	3.48952	0	0.672798	3.23126	FALSE	below_expression_filter
OR6A2	0	15	0	5.11592	3.48952	0	0.672798	3.23126	FALSE	below_expression_filter
SCGB2A1	0	15	0	5.11592	3.48952	0	0.672798	3.23126	FALSE	below_expression_filter
NINJ2	0	15	0	5.11592	3.48952	0	0.672798	3.23126	FALSE	below_expression_filter
PRH1	0	15	0	5.11592	3.48952	0	0.672798	3.23126	FALSE	below_expression_filter
LOC101927756	0	15	0	5.11592	3.48952	0	0.672798	3.23126	FALSE	below_expression_filter
UBE2Q2P2	0	15	0	5.11592	3.48952	0	0.672798	3.23126	FALSE	below_expression_filter
RP11-752G15.3	0	15	0	5.11592	3.48952	0	0.672798	3.23126	FALSE	below_expression_filter
MIR4714	0	15	0	5.11592	3.48952	0	0.672798	3.23126	FALSE	below_expression_filter
LOC101928502	0	15	0	5.11592	3.48952	0	0.672798	3.23126	FALSE	below_expression_filter
VMO1	0	15	0	5.11592	3.48952	0	0.672798	3.23126	FALSE	below_expression_filter
MIR6883	0	15	0	5.11592	3.48952	0	0.672798	3.23126	FALSE	below_expression_filter
MATN3	0	15	0	5.11592	3.48952	0	0.672798	3.23126	FALSE	below_expression_filter
MIR548F2	0	15	0	5.11592	3.48952	0	0.672798	3.23126	FALSE	below_expression_filter
LOC102724197	0	15	0	5.11592	3.48952	0	0.672798	3.23126	FALSE	below_expression_filter
LOC101929054	0	15	0	5.11592	3.48952	0	0.672798	3.23126	FALSE	below_expression_filter
SNORA58	0	15	0	5.11592	3.48952	0	0.672798	3.23126	FALSE	below_expression_filter
LOC102724384	0	15	0	5.11592	3.48952	0	0.672798	3.23126	FALSE	below_expression_filter
MIR569	0	15	0	5.11592	3.48952	0	0.672798	3.23126	FALSE	below_expression_filter
ARHGEF38-IT1	0	15	0	5.11592	3.48952	0	0.672798	3.23126	FALSE	below_expression_filter
CTD-2201E9.1	0	15	0	5.11592	3.48952	0	0.672798	3.23126	FALSE	below_expression_filter
IL5	0	15	0	5.11592	3.48952	0	0.672798	3.23126	FALSE	below_expression_filter
PTTG3P	0	15	0	5.11592	3.48952	0	0.672798	3.23126	FALSE	below_expression_filter
SNORD87	0	15	0	5.11592	3.48952	0	0.672798	3.23126	FALSE	below_expression_filter
ZHX1-C8ORF76	0	15	0	5.11592	3.48952	0	0.672798	3.23126	FALSE	below_expression_filter
GNG10	0	15	0	5.11592	3.48952	0	0.672798	3.23126	FALSE	below_expression_filter
C9orf106	0	15	0	5.11592	3.48952	0	0.672798	3.23126	FALSE	below_expression_filter
ONECUT2	20	14	58.6405	4.77486	-3.48694	7.55193	0.627945	-3.43	FALSE	below_expression_filter
FOXP3	20	14	58.6405	4.77486	-3.48694	7.55193	0.627945	-3.43	FALSE	below_expression_filter
TEX41	16	11	46.9124	3.75167	-3.47916	6.04155	0.493385	-3.41591	FALSE	below_expression_filter
PRICKLE2-AS1	16	11	46.9124	3.75167	-3.47916	6.04155	0.493385	-3.41591	FALSE	below_expression_filter
RORB	16	11	46.9124	3.75167	-3.47916	6.04155	0.493385	-3.41591	FALSE	below_expression_filter
LINC00568	1	110	2.93203	37.5167	3.4695	0.377597	4.93385	3.45325	FALSE	below_expression_filter
GPR182	12	8	35.1843	2.72849	-3.46636	4.53116	0.358825	-3.39287	FALSE	below_expression_filter
SMIM2-AS1	12	8	35.1843	2.72849	-3.46636	4.53116	0.358825	-3.39287	FALSE	below_expression_filter
LOC101927773	3	1	8.79608	0.341061	-3.46634	1.13279	0.0448532	-3.27814	FALSE	below_expression_filter
CLCA2	3	1	8.79608	0.341061	-3.46634	1.13279	0.0448532	-3.27814	FALSE	below_expression_filter
HSD3B1	3	1	8.79608	0.341061	-3.46634	1.13279	0.0448532	-3.27814	FALSE	below_expression_filter
FAM72B	3	1	8.79608	0.341061	-3.46634	1.13279	0.0448532	-3.27814	FALSE	below_expression_filter
TRNAN15	3	1	8.79608	0.341061	-3.46634	1.13279	0.0448532	-3.27814	FALSE	below_expression_filter
LOC101929325	3	1	8.79608	0.341061	-3.46634	1.13279	0.0448532	-3.27814	FALSE	below_expression_filter
LOC101928264	3	1	8.79608	0.341061	-3.46634	1.13279	0.0448532	-3.27814	FALSE	below_expression_filter
RP11-134P9.3	3	1	8.79608	0.341061	-3.46634	1.13279	0.0448532	-3.27814	FALSE	below_expression_filter
OR6F1	3	1	8.79608	0.341061	-3.46634	1.13279	0.0448532	-3.27814	FALSE	below_expression_filter
CALML3	3	1	8.79608	0.341061	-3.46634	1.13279	0.0448532	-3.27814	FALSE	below_expression_filter
GATA3-AS1	3	1	8.79608	0.341061	-3.46634	1.13279	0.0448532	-3.27814	FALSE	below_expression_filter
MS4A6E	3	1	8.79608	0.341061	-3.46634	1.13279	0.0448532	-3.27814	FALSE	below_expression_filter
LOC100996455	3	1	8.79608	0.341061	-3.46634	1.13279	0.0448532	-3.27814	FALSE	below_expression_filter
MIR3163	3	1	8.79608	0.341061	-3.46634	1.13279	0.0448532	-3.27814	FALSE	below_expression_filter
LOC283214	3	1	8.79608	0.341061	-3.46634	1.13279	0.0448532	-3.27814	FALSE	below_expression_filter
TYR	3	1	8.79608	0.341061	-3.46634	1.13279	0.0448532	-3.27814	FALSE	below_expression_filter
KLRC4	3	1	8.79608	0.341061	-3.46634	1.13279	0.0448532	-3.27814	FALSE	below_expression_filter
LOC101928162	3	1	8.79608	0.341061	-3.46634	1.13279	0.0448532	-3.27814	FALSE	below_expression_filter
PRB4	3	1	8.79608	0.341061	-3.46634	1.13279	0.0448532	-3.27814	FALSE	below_expression_filter
LINC00477	3	1	8.79608	0.341061	-3.46634	1.13279	0.0448532	-3.27814	FALSE	below_expression_filter
KRT5	3	1	8.79608	0.341061	-3.46634	1.13279	0.0448532	-3.27814	FALSE	below_expression_filter
TRHDE	3	1	8.79608	0.341061	-3.46634	1.13279	0.0448532	-3.27814	FALSE	below_expression_filter
LOC102723340	3	1	8.79608	0.341061	-3.46634	1.13279	0.0448532	-3.27814	FALSE	below_expression_filter
ANHX	3	1	8.79608	0.341061	-3.46634	1.13279	0.0448532	-3.27814	FALSE	below_expression_filter
ANKRD26P3	3	1	8.79608	0.341061	-3.46634	1.13279	0.0448532	-3.27814	FALSE	below_expression_filter
VWA8-AS1	3	1	8.79608	0.341061	-3.46634	1.13279	0.0448532	-3.27814	FALSE	below_expression_filter
LOC101927695	3	1	8.79608	0.341061	-3.46634	1.13279	0.0448532	-3.27814	FALSE	below_expression_filter
TPPP2	3	1	8.79608	0.341061	-3.46634	1.13279	0.0448532	-3.27814	FALSE	below_expression_filter
RP11-58E21.3	3	1	8.79608	0.341061	-3.46634	1.13279	0.0448532	-3.27814	FALSE	below_expression_filter
LOC101927856	3	1	8.79608	0.341061	-3.46634	1.13279	0.0448532	-3.27814	FALSE	below_expression_filter
DIO2-AS1	3	1	8.79608	0.341061	-3.46634	1.13279	0.0448532	-3.27814	FALSE	below_expression_filter
CYP11A1	3	1	8.79608	0.341061	-3.46634	1.13279	0.0448532	-3.27814	FALSE	below_expression_filter
LOC101927263	3	1	8.79608	0.341061	-3.46634	1.13279	0.0448532	-3.27814	FALSE	below_expression_filter
CLEC18B	3	1	8.79608	0.341061	-3.46634	1.13279	0.0448532	-3.27814	FALSE	below_expression_filter
LOC102724331	3	1	8.79608	0.341061	-3.46634	1.13279	0.0448532	-3.27814	FALSE	below_expression_filter
RP11-344E13.3	3	1	8.79608	0.341061	-3.46634	1.13279	0.0448532	-3.27814	FALSE	below_expression_filter
KRTAP2-3	3	1	8.79608	0.341061	-3.46634	1.13279	0.0448532	-3.27814	FALSE	below_expression_filter
KRT35	3	1	8.79608	0.341061	-3.46634	1.13279	0.0448532	-3.27814	FALSE	below_expression_filter
LOC102724278	3	1	8.79608	0.341061	-3.46634	1.13279	0.0448532	-3.27814	FALSE	below_expression_filter
MAPT-AS1	3	1	8.79608	0.341061	-3.46634	1.13279	0.0448532	-3.27814	FALSE	below_expression_filter
HOXB-AS3	3	1	8.79608	0.341061	-3.46634	1.13279	0.0448532	-3.27814	FALSE	below_expression_filter
LOC102724732	3	1	8.79608	0.341061	-3.46634	1.13279	0.0448532	-3.27814	FALSE	below_expression_filter
DLGAP1-AS5	3	1	8.79608	0.341061	-3.46634	1.13279	0.0448532	-3.27814	FALSE	below_expression_filter
RP11-214L13.1	3	1	8.79608	0.341061	-3.46634	1.13279	0.0448532	-3.27814	FALSE	below_expression_filter
LOC101928450	3	1	8.79608	0.341061	-3.46634	1.13279	0.0448532	-3.27814	FALSE	below_expression_filter
OR7D2	3	1	8.79608	0.341061	-3.46634	1.13279	0.0448532	-3.27814	FALSE	below_expression_filter
LOC102724003	3	1	8.79608	0.341061	-3.46634	1.13279	0.0448532	-3.27814	FALSE	below_expression_filter
TNNI3	3	1	8.79608	0.341061	-3.46634	1.13279	0.0448532	-3.27814	FALSE	below_expression_filter
LOC102724007	3	1	8.79608	0.341061	-3.46634	1.13279	0.0448532	-3.27814	FALSE	below_expression_filter
LOC101929542	3	1	8.79608	0.341061	-3.46634	1.13279	0.0448532	-3.27814	FALSE	below_expression_filter
AC007750.5	3	1	8.79608	0.341061	-3.46634	1.13279	0.0448532	-3.27814	FALSE	below_expression_filter
PRKAG3	3	1	8.79608	0.341061	-3.46634	1.13279	0.0448532	-3.27814	FALSE	below_expression_filter
ASB18	3	1	8.79608	0.341061	-3.46634	1.13279	0.0448532	-3.27814	FALSE	below_expression_filter
RAD21L1	3	1	8.79608	0.341061	-3.46634	1.13279	0.0448532	-3.27814	FALSE	below_expression_filter
FAM209B	3	1	8.79608	0.341061	-3.46634	1.13279	0.0448532	-3.27814	FALSE	below_expression_filter
OLIG1	3	1	8.79608	0.341061	-3.46634	1.13279	0.0448532	-3.27814	FALSE	below_expression_filter
DSCAM-IT1	3	1	8.79608	0.341061	-3.46634	1.13279	0.0448532	-3.27814	FALSE	below_expression_filter
TMEM191C	3	1	8.79608	0.341061	-3.46634	1.13279	0.0448532	-3.27814	FALSE	below_expression_filter
LOC102724608	3	1	8.79608	0.341061	-3.46634	1.13279	0.0448532	-3.27814	FALSE	below_expression_filter
SGOL1-AS1	3	1	8.79608	0.341061	-3.46634	1.13279	0.0448532	-3.27814	FALSE	below_expression_filter
LIMD1-AS1	3	1	8.79608	0.341061	-3.46634	1.13279	0.0448532	-3.27814	FALSE	below_expression_filter
LOC102723611	3	1	8.79608	0.341061	-3.46634	1.13279	0.0448532	-3.27814	FALSE	below_expression_filter
LOC102724550	3	1	8.79608	0.341061	-3.46634	1.13279	0.0448532	-3.27814	FALSE	below_expression_filter
HRG	3	1	8.79608	0.341061	-3.46634	1.13279	0.0448532	-3.27814	FALSE	below_expression_filter
MIR95	3	1	8.79608	0.341061	-3.46634	1.13279	0.0448532	-3.27814	FALSE	below_expression_filter
LINC01085	3	1	8.79608	0.341061	-3.46634	1.13279	0.0448532	-3.27814	FALSE	below_expression_filter
RP11-67M1.1	3	1	8.79608	0.341061	-3.46634	1.13279	0.0448532	-3.27814	FALSE	below_expression_filter
RP11-519M16.1	3	1	8.79608	0.341061	-3.46634	1.13279	0.0448532	-3.27814	FALSE	below_expression_filter
LOC101928007	3	1	8.79608	0.341061	-3.46634	1.13279	0.0448532	-3.27814	FALSE	below_expression_filter
DUX2	3	1	8.79608	0.341061	-3.46634	1.13279	0.0448532	-3.27814	FALSE	below_expression_filter
CDH18	3	1	8.79608	0.341061	-3.46634	1.13279	0.0448532	-3.27814	FALSE	below_expression_filter
ACOT12	3	1	8.79608	0.341061	-3.46634	1.13279	0.0448532	-3.27814	FALSE	below_expression_filter
LOC101927328	3	1	8.79608	0.341061	-3.46634	1.13279	0.0448532	-3.27814	FALSE	below_expression_filter
LOC102724664	3	1	8.79608	0.341061	-3.46634	1.13279	0.0448532	-3.27814	FALSE	below_expression_filter
POM121L2	3	1	8.79608	0.341061	-3.46634	1.13279	0.0448532	-3.27814	FALSE	below_expression_filter
LINC00243	3	1	8.79608	0.341061	-3.46634	1.13279	0.0448532	-3.27814	FALSE	below_expression_filter
C6orf222	3	1	8.79608	0.341061	-3.46634	1.13279	0.0448532	-3.27814	FALSE	below_expression_filter
MEP1A	3	1	8.79608	0.341061	-3.46634	1.13279	0.0448532	-3.27814	FALSE	below_expression_filter
LOC102724011	3	1	8.79608	0.341061	-3.46634	1.13279	0.0448532	-3.27814	FALSE	below_expression_filter
LOC101929414	3	1	8.79608	0.341061	-3.46634	1.13279	0.0448532	-3.27814	FALSE	below_expression_filter
LOC100507468	3	1	8.79608	0.341061	-3.46634	1.13279	0.0448532	-3.27814	FALSE	below_expression_filter
LOC102723650	3	1	8.79608	0.341061	-3.46634	1.13279	0.0448532	-3.27814	FALSE	below_expression_filter
LOC407835	3	1	8.79608	0.341061	-3.46634	1.13279	0.0448532	-3.27814	FALSE	below_expression_filter
OR9A4	3	1	8.79608	0.341061	-3.46634	1.13279	0.0448532	-3.27814	FALSE	below_expression_filter
RP11-770E5.1	3	1	8.79608	0.341061	-3.46634	1.13279	0.0448532	-3.27814	FALSE	below_expression_filter
CLVS1	3	1	8.79608	0.341061	-3.46634	1.13279	0.0448532	-3.27814	FALSE	below_expression_filter
LOC286189	3	1	8.79608	0.341061	-3.46634	1.13279	0.0448532	-3.27814	FALSE	below_expression_filter
LOC102723322	3	1	8.79608	0.341061	-3.46634	1.13279	0.0448532	-3.27814	FALSE	below_expression_filter
CDC42P3	3	1	8.79608	0.341061	-3.46634	1.13279	0.0448532	-3.27814	FALSE	below_expression_filter
MIR7112-2	3	1	8.79608	0.341061	-3.46634	1.13279	0.0448532	-3.27814	FALSE	below_expression_filter
TMEM249	3	1	8.79608	0.341061	-3.46634	1.13279	0.0448532	-3.27814	FALSE	below_expression_filter
LOC101929157	3	1	8.79608	0.341061	-3.46634	1.13279	0.0448532	-3.27814	FALSE	below_expression_filter
LOC100126582	3	1	8.79608	0.341061	-3.46634	1.13279	0.0448532	-3.27814	FALSE	below_expression_filter
FAM27E3	3	1	8.79608	0.341061	-3.46634	1.13279	0.0448532	-3.27814	FALSE	below_expression_filter
OR1J2	3	1	8.79608	0.341061	-3.46634	1.13279	0.0448532	-3.27814	FALSE	below_expression_filter
TMEM31	3	1	8.79608	0.341061	-3.46634	1.13279	0.0448532	-3.27814	FALSE	below_expression_filter
MAGEA8-AS1	3	1	8.79608	0.341061	-3.46634	1.13279	0.0448532	-3.27814	FALSE	below_expression_filter
THAP1	2	204	5.86405	69.5765	3.46091	0.755193	9.15005	3.46587	FALSE	below_expression_filter
LOC101060581	26	19	76.2327	6.48016	-3.45851	9.81751	0.85221	-3.40808	FALSE	below_expression_filter
AC009501.4	26	19	76.2327	6.48016	-3.45851	9.81751	0.85221	-3.40808	FALSE	below_expression_filter
NUDT8	1	109	2.93203	37.1757	3.4565	0.377597	4.889	3.44029	FALSE	below_expression_filter
RAB39A	17	12	49.8444	4.09273	-3.45441	6.41914	0.538238	-3.39363	FALSE	below_expression_filter
PRDM7	17	12	49.8444	4.09273	-3.45441	6.41914	0.538238	-3.39363	FALSE	below_expression_filter
PKDREJ	17	12	49.8444	4.09273	-3.45441	6.41914	0.538238	-3.39363	FALSE	below_expression_filter
ZNF404	2	203	5.86405	69.2354	3.45387	0.755193	9.1052	3.45884	FALSE	below_expression_filter
PROK1	8	5	23.4562	1.70531	-3.44135	3.02077	0.224266	-3.34845	FALSE	below_expression_filter
CCDC89	8	5	23.4562	1.70531	-3.44135	3.02077	0.224266	-3.34845	FALSE	below_expression_filter
OVOS2	8	5	23.4562	1.70531	-3.44135	3.02077	0.224266	-3.34845	FALSE	below_expression_filter
GPR84	8	5	23.4562	1.70531	-3.44135	3.02077	0.224266	-3.34845	FALSE	below_expression_filter
LOC102724715	8	5	23.4562	1.70531	-3.44135	3.02077	0.224266	-3.34845	FALSE	below_expression_filter
LOC102723798	8	5	23.4562	1.70531	-3.44135	3.02077	0.224266	-3.34845	FALSE	below_expression_filter
IL1A	8	5	23.4562	1.70531	-3.44135	3.02077	0.224266	-3.34845	FALSE	below_expression_filter
CCL20	8	5	23.4562	1.70531	-3.44135	3.02077	0.224266	-3.34845	FALSE	below_expression_filter
LOC101929371	8	5	23.4562	1.70531	-3.44135	3.02077	0.224266	-3.34845	FALSE	below_expression_filter
CRYBB2	8	5	23.4562	1.70531	-3.44135	3.02077	0.224266	-3.34845	FALSE	below_expression_filter
RFPL1S	8	5	23.4562	1.70531	-3.44135	3.02077	0.224266	-3.34845	FALSE	below_expression_filter
IL5RA	8	5	23.4562	1.70531	-3.44135	3.02077	0.224266	-3.34845	FALSE	below_expression_filter
LEF1-AS1	8	5	23.4562	1.70531	-3.44135	3.02077	0.224266	-3.34845	FALSE	below_expression_filter
RP11-789C1.1	8	5	23.4562	1.70531	-3.44135	3.02077	0.224266	-3.34845	FALSE	below_expression_filter
PSORS1C1	8	5	23.4562	1.70531	-3.44135	3.02077	0.224266	-3.34845	FALSE	below_expression_filter
EVX1	8	5	23.4562	1.70531	-3.44135	3.02077	0.224266	-3.34845	FALSE	below_expression_filter
ERICH1-AS1	8	5	23.4562	1.70531	-3.44135	3.02077	0.224266	-3.34845	FALSE	below_expression_filter
SDR16C5	8	5	23.4562	1.70531	-3.44135	3.02077	0.224266	-3.34845	FALSE	below_expression_filter
LOC101929563	8	5	23.4562	1.70531	-3.44135	3.02077	0.224266	-3.34845	FALSE	below_expression_filter
ZCCHC18	8	5	23.4562	1.70531	-3.44135	3.02077	0.224266	-3.34845	FALSE	below_expression_filter
LOC101929846	13	9	38.1163	3.06955	-3.4354	4.90876	0.403679	-3.36607	FALSE	below_expression_filter
FENDRR	13	9	38.1163	3.06955	-3.4354	4.90876	0.403679	-3.36607	FALSE	below_expression_filter
GPR179	13	9	38.1163	3.06955	-3.4354	4.90876	0.403679	-3.36607	FALSE	below_expression_filter
CCDC129	13	9	38.1163	3.06955	-3.4354	4.90876	0.403679	-3.36607	FALSE	below_expression_filter
CD101	18	13	52.7765	4.43379	-3.43273	6.79674	0.583091	-3.37409	FALSE	below_expression_filter
LOC101928235	18	13	52.7765	4.43379	-3.43273	6.79674	0.583091	-3.37409	FALSE	below_expression_filter
DES	18	13	52.7765	4.43379	-3.43273	6.79674	0.583091	-3.37409	FALSE	below_expression_filter
LOC100507033	18	13	52.7765	4.43379	-3.43273	6.79674	0.583091	-3.37409	FALSE	below_expression_filter
TUBA8	23	17	67.4366	5.79804	-3.43121	8.68472	0.762504	-3.37867	FALSE	below_expression_filter
HSPB2	28	21	82.0967	7.16228	-3.43024	10.5727	0.941917	-3.38164	FALSE	below_expression_filter
TTBK1	28	21	82.0967	7.16228	-3.43024	10.5727	0.941917	-3.38164	FALSE	below_expression_filter
TAS2R19	2	199	5.86405	67.8712	3.42537	0.755193	8.92578	3.43038	FALSE	below_expression_filter
RXFP1	19	14	55.7085	4.77486	-3.41358	7.17433	0.627945	-3.3568	FALSE	below_expression_filter
STAR	19	14	55.7085	4.77486	-3.41358	7.17433	0.627945	-3.3568	FALSE	below_expression_filter
SLC2A5	14	10	41.0484	3.41061	-3.40933	5.28635	0.448532	-3.34343	FALSE	below_expression_filter
ELAVL2	14	10	41.0484	3.41061	-3.40933	5.28635	0.448532	-3.34343	FALSE	below_expression_filter
SNRPF	2	196	5.86405	66.848	3.40362	0.755193	8.79122	3.40867	FALSE	below_expression_filter
AC097500.2	1	105	2.93203	35.8114	3.40329	0.377597	4.70958	3.38723	FALSE	below_expression_filter
RBFOX1	25	19	73.3006	6.48016	-3.4023	9.43991	0.85221	-3.35197	FALSE	below_expression_filter
ITIH2	9	6	26.3882	2.04637	-3.40046	3.39837	0.269119	-3.31594	FALSE	below_expression_filter
RP11-106M7.1	9	6	26.3882	2.04637	-3.40046	3.39837	0.269119	-3.31594	FALSE	below_expression_filter
LOC143666	9	6	26.3882	2.04637	-3.40046	3.39837	0.269119	-3.31594	FALSE	below_expression_filter
DNAJB13	9	6	26.3882	2.04637	-3.40046	3.39837	0.269119	-3.31594	FALSE	below_expression_filter
CHAC1	9	6	26.3882	2.04637	-3.40046	3.39837	0.269119	-3.31594	FALSE	below_expression_filter
RP11-408H20.2	9	6	26.3882	2.04637	-3.40046	3.39837	0.269119	-3.31594	FALSE	below_expression_filter
LOC102723811	9	6	26.3882	2.04637	-3.40046	3.39837	0.269119	-3.31594	FALSE	below_expression_filter
KCNN1	9	6	26.3882	2.04637	-3.40046	3.39837	0.269119	-3.31594	FALSE	below_expression_filter
PSG10P	9	6	26.3882	2.04637	-3.40046	3.39837	0.269119	-3.31594	FALSE	below_expression_filter
LOC101927973	9	6	26.3882	2.04637	-3.40046	3.39837	0.269119	-3.31594	FALSE	below_expression_filter
SNORD38A	0	14	0	4.77486	3.39913	0	0.627945	3.14266	FALSE	below_expression_filter
TTC4	0	14	0	4.77486	3.39913	0	0.627945	3.14266	FALSE	below_expression_filter
LOC101928098	0	14	0	4.77486	3.39913	0	0.627945	3.14266	FALSE	below_expression_filter
LOC102724372	0	14	0	4.77486	3.39913	0	0.627945	3.14266	FALSE	below_expression_filter
LOC101929781	0	14	0	4.77486	3.39913	0	0.627945	3.14266	FALSE	below_expression_filter
LINC00624	0	14	0	4.77486	3.39913	0	0.627945	3.14266	FALSE	below_expression_filter
SCARNA4	0	14	0	4.77486	3.39913	0	0.627945	3.14266	FALSE	below_expression_filter
RASAL2-AS1	0	14	0	4.77486	3.39913	0	0.627945	3.14266	FALSE	below_expression_filter
LOC101929044	0	14	0	4.77486	3.39913	0	0.627945	3.14266	FALSE	below_expression_filter
LOC100506161	0	14	0	4.77486	3.39913	0	0.627945	3.14266	FALSE	below_expression_filter
FAM177B	0	14	0	4.77486	3.39913	0	0.627945	3.14266	FALSE	below_expression_filter
MIR1537	0	14	0	4.77486	3.39913	0	0.627945	3.14266	FALSE	below_expression_filter
LOC101927696	0	14	0	4.77486	3.39913	0	0.627945	3.14266	FALSE	below_expression_filter
LOC102724440	0	14	0	4.77486	3.39913	0	0.627945	3.14266	FALSE	below_expression_filter
MIR7851	0	14	0	4.77486	3.39913	0	0.627945	3.14266	FALSE	below_expression_filter
LOC102723983	0	14	0	4.77486	3.39913	0	0.627945	3.14266	FALSE	below_expression_filter
RNU6-82P	0	14	0	4.77486	3.39913	0	0.627945	3.14266	FALSE	below_expression_filter
MIR548AR	0	14	0	4.77486	3.39913	0	0.627945	3.14266	FALSE	below_expression_filter
FLJ22447	0	14	0	4.77486	3.39913	0	0.627945	3.14266	FALSE	below_expression_filter
SNORD115-20	0	14	0	4.77486	3.39913	0	0.627945	3.14266	FALSE	below_expression_filter
PWAR4	0	14	0	4.77486	3.39913	0	0.627945	3.14266	FALSE	below_expression_filter
CHRFAM7A	0	14	0	4.77486	3.39913	0	0.627945	3.14266	FALSE	below_expression_filter
MSLN	0	14	0	4.77486	3.39913	0	0.627945	3.14266	FALSE	below_expression_filter
LOC729887	0	14	0	4.77486	3.39913	0	0.627945	3.14266	FALSE	below_expression_filter
LOC101926920	0	14	0	4.77486	3.39913	0	0.627945	3.14266	FALSE	below_expression_filter
LOC102724375	0	14	0	4.77486	3.39913	0	0.627945	3.14266	FALSE	below_expression_filter
ZNF177	0	14	0	4.77486	3.39913	0	0.627945	3.14266	FALSE	below_expression_filter
LOC101928571	0	14	0	4.77486	3.39913	0	0.627945	3.14266	FALSE	below_expression_filter
LOC101928173	0	14	0	4.77486	3.39913	0	0.627945	3.14266	FALSE	below_expression_filter
RP11-710F7.3	0	14	0	4.77486	3.39913	0	0.627945	3.14266	FALSE	below_expression_filter
TMEM155	0	14	0	4.77486	3.39913	0	0.627945	3.14266	FALSE	below_expression_filter
MND1	0	14	0	4.77486	3.39913	0	0.627945	3.14266	FALSE	below_expression_filter
LOC102723440	0	14	0	4.77486	3.39913	0	0.627945	3.14266	FALSE	below_expression_filter
FLJ38576	0	14	0	4.77486	3.39913	0	0.627945	3.14266	FALSE	below_expression_filter
LOC101928505	0	14	0	4.77486	3.39913	0	0.627945	3.14266	FALSE	below_expression_filter
HCG14	0	14	0	4.77486	3.39913	0	0.627945	3.14266	FALSE	below_expression_filter
LOC101928598	0	14	0	4.77486	3.39913	0	0.627945	3.14266	FALSE	below_expression_filter
LOC101927325	0	14	0	4.77486	3.39913	0	0.627945	3.14266	FALSE	below_expression_filter
LOC101927160	0	14	0	4.77486	3.39913	0	0.627945	3.14266	FALSE	below_expression_filter
MOGAT3	0	14	0	4.77486	3.39913	0	0.627945	3.14266	FALSE	below_expression_filter
LHFPL3-AS2	0	14	0	4.77486	3.39913	0	0.627945	3.14266	FALSE	below_expression_filter
LOC102724540	0	14	0	4.77486	3.39913	0	0.627945	3.14266	FALSE	below_expression_filter
C7orf55	0	14	0	4.77486	3.39913	0	0.627945	3.14266	FALSE	below_expression_filter
SNORD54	0	14	0	4.77486	3.39913	0	0.627945	3.14266	FALSE	below_expression_filter
LOC102724867	0	14	0	4.77486	3.39913	0	0.627945	3.14266	FALSE	below_expression_filter
RP11-65J3.1	0	14	0	4.77486	3.39913	0	0.627945	3.14266	FALSE	below_expression_filter
LOC102724108	0	14	0	4.77486	3.39913	0	0.627945	3.14266	FALSE	below_expression_filter
MIR222	0	14	0	4.77486	3.39913	0	0.627945	3.14266	FALSE	below_expression_filter
LOC101928221	0	14	0	4.77486	3.39913	0	0.627945	3.14266	FALSE	below_expression_filter
FATE1	0	14	0	4.77486	3.39913	0	0.627945	3.14266	FALSE	below_expression_filter
IL12RB1	26	20	76.2327	6.82122	-3.38968	9.81751	0.897064	-3.3403	FALSE	below_expression_filter
FRMPD1	26	20	76.2327	6.82122	-3.38968	9.81751	0.897064	-3.3403	FALSE	below_expression_filter
TRIM46	15	11	43.9804	3.75167	-3.38707	5.66395	0.493385	-3.32405	FALSE	below_expression_filter
FTH1P3	15	11	43.9804	3.75167	-3.38707	5.66395	0.493385	-3.32405	FALSE	below_expression_filter
SLA2	15	11	43.9804	3.75167	-3.38707	5.66395	0.493385	-3.32405	FALSE	below_expression_filter
GDPD2	15	11	43.9804	3.75167	-3.38707	5.66395	0.493385	-3.32405	FALSE	below_expression_filter
LOC100506411	27	21	79.1647	7.16228	-3.37809	10.1951	0.941917	-3.32957	FALSE	below_expression_filter
LOC284454	2	192	5.86405	65.4837	3.37409	0.755193	8.61181	3.37919	FALSE	below_expression_filter
MIR4251	4	2	11.7281	0.682122	-3.37075	1.51039	0.0897064	-3.22688	FALSE	below_expression_filter
MIR4632	4	2	11.7281	0.682122	-3.37075	1.51039	0.0897064	-3.22688	FALSE	below_expression_filter
CTRC	4	2	11.7281	0.682122	-3.37075	1.51039	0.0897064	-3.22688	FALSE	below_expression_filter
C1orf146	4	2	11.7281	0.682122	-3.37075	1.51039	0.0897064	-3.22688	FALSE	below_expression_filter
EPS8L3	4	2	11.7281	0.682122	-3.37075	1.51039	0.0897064	-3.22688	FALSE	below_expression_filter
LOC102724451	4	2	11.7281	0.682122	-3.37075	1.51039	0.0897064	-3.22688	FALSE	below_expression_filter
GPR25	4	2	11.7281	0.682122	-3.37075	1.51039	0.0897064	-3.22688	FALSE	below_expression_filter
HBE1	4	2	11.7281	0.682122	-3.37075	1.51039	0.0897064	-3.22688	FALSE	below_expression_filter
PHOX2A	4	2	11.7281	0.682122	-3.37075	1.51039	0.0897064	-3.22688	FALSE	below_expression_filter
SNORD115-2	4	2	11.7281	0.682122	-3.37075	1.51039	0.0897064	-3.22688	FALSE	below_expression_filter
MYZAP	4	2	11.7281	0.682122	-3.37075	1.51039	0.0897064	-3.22688	FALSE	below_expression_filter
CDIPT-AS1	4	2	11.7281	0.682122	-3.37075	1.51039	0.0897064	-3.22688	FALSE	below_expression_filter
LOC102724242	4	2	11.7281	0.682122	-3.37075	1.51039	0.0897064	-3.22688	FALSE	below_expression_filter
LOC102724506	4	2	11.7281	0.682122	-3.37075	1.51039	0.0897064	-3.22688	FALSE	below_expression_filter
TBC1D29	4	2	11.7281	0.682122	-3.37075	1.51039	0.0897064	-3.22688	FALSE	below_expression_filter
LOC644172	4	2	11.7281	0.682122	-3.37075	1.51039	0.0897064	-3.22688	FALSE	below_expression_filter
C17orf77	4	2	11.7281	0.682122	-3.37075	1.51039	0.0897064	-3.22688	FALSE	below_expression_filter
LOC101928343	4	2	11.7281	0.682122	-3.37075	1.51039	0.0897064	-3.22688	FALSE	below_expression_filter
LOC101059948	4	2	11.7281	0.682122	-3.37075	1.51039	0.0897064	-3.22688	FALSE	below_expression_filter
LOC100996549	4	2	11.7281	0.682122	-3.37075	1.51039	0.0897064	-3.22688	FALSE	below_expression_filter
LOC102724340	4	2	11.7281	0.682122	-3.37075	1.51039	0.0897064	-3.22688	FALSE	below_expression_filter
TGM3	4	2	11.7281	0.682122	-3.37075	1.51039	0.0897064	-3.22688	FALSE	below_expression_filter
RP3-322G13.5	4	2	11.7281	0.682122	-3.37075	1.51039	0.0897064	-3.22688	FALSE	below_expression_filter
LOC101927326	4	2	11.7281	0.682122	-3.37075	1.51039	0.0897064	-3.22688	FALSE	below_expression_filter
KCNG1	4	2	11.7281	0.682122	-3.37075	1.51039	0.0897064	-3.22688	FALSE	below_expression_filter
LOC646513	4	2	11.7281	0.682122	-3.37075	1.51039	0.0897064	-3.22688	FALSE	below_expression_filter
C3orf20	4	2	11.7281	0.682122	-3.37075	1.51039	0.0897064	-3.22688	FALSE	below_expression_filter
RTP3	4	2	11.7281	0.682122	-3.37075	1.51039	0.0897064	-3.22688	FALSE	below_expression_filter
CCDC54	4	2	11.7281	0.682122	-3.37075	1.51039	0.0897064	-3.22688	FALSE	below_expression_filter
RP11-360P21.2	4	2	11.7281	0.682122	-3.37075	1.51039	0.0897064	-3.22688	FALSE	below_expression_filter
RP11-24I21.1	4	2	11.7281	0.682122	-3.37075	1.51039	0.0897064	-3.22688	FALSE	below_expression_filter
LOC101928741	4	2	11.7281	0.682122	-3.37075	1.51039	0.0897064	-3.22688	FALSE	below_expression_filter
PCDHB1	4	2	11.7281	0.682122	-3.37075	1.51039	0.0897064	-3.22688	FALSE	below_expression_filter
HIST1H1T	4	2	11.7281	0.682122	-3.37075	1.51039	0.0897064	-3.22688	FALSE	below_expression_filter
DDX39B	4	2	11.7281	0.682122	-3.37075	1.51039	0.0897064	-3.22688	FALSE	below_expression_filter
TREML1	4	2	11.7281	0.682122	-3.37075	1.51039	0.0897064	-3.22688	FALSE	below_expression_filter
LOC101928231	4	2	11.7281	0.682122	-3.37075	1.51039	0.0897064	-3.22688	FALSE	below_expression_filter
LOC102659288	4	2	11.7281	0.682122	-3.37075	1.51039	0.0897064	-3.22688	FALSE	below_expression_filter
RSPO2	4	2	11.7281	0.682122	-3.37075	1.51039	0.0897064	-3.22688	FALSE	below_expression_filter
MIR1207	4	2	11.7281	0.682122	-3.37075	1.51039	0.0897064	-3.22688	FALSE	below_expression_filter
ARID3C	4	2	11.7281	0.682122	-3.37075	1.51039	0.0897064	-3.22688	FALSE	below_expression_filter
LOC101930476	4	2	11.7281	0.682122	-3.37075	1.51039	0.0897064	-3.22688	FALSE	below_expression_filter
OR13C5	4	2	11.7281	0.682122	-3.37075	1.51039	0.0897064	-3.22688	FALSE	below_expression_filter
TXNDC8	4	2	11.7281	0.682122	-3.37075	1.51039	0.0897064	-3.22688	FALSE	below_expression_filter
ORM1	4	2	11.7281	0.682122	-3.37075	1.51039	0.0897064	-3.22688	FALSE	below_expression_filter
SSX3	4	2	11.7281	0.682122	-3.37075	1.51039	0.0897064	-3.22688	FALSE	below_expression_filter
MATN1	10	7	29.3203	2.38743	-3.36844	3.77597	0.313972	-3.29033	FALSE	below_expression_filter
FIBIN	10	7	29.3203	2.38743	-3.36844	3.77597	0.313972	-3.29033	FALSE	below_expression_filter
AGRP	10	7	29.3203	2.38743	-3.36844	3.77597	0.313972	-3.29033	FALSE	below_expression_filter
RNU86	10	7	29.3203	2.38743	-3.36844	3.77597	0.313972	-3.29033	FALSE	below_expression_filter
ASAH2	16	12	46.9124	4.09273	-3.36784	6.04155	0.538238	-3.30728	FALSE	below_expression_filter
CDH20	16	12	46.9124	4.09273	-3.36784	6.04155	0.538238	-3.30728	FALSE	below_expression_filter
C6orf25	16	12	46.9124	4.09273	-3.36784	6.04155	0.538238	-3.30728	FALSE	below_expression_filter
HSD17B3	16	12	46.9124	4.09273	-3.36784	6.04155	0.538238	-3.30728	FALSE	below_expression_filter
CTNNA3	22	17	64.5046	5.79804	-3.36757	8.30712	0.762504	-3.31514	FALSE	below_expression_filter
PPFIA2	28	22	82.0967	7.50335	-3.36741	10.5727	0.98677	-3.31968	FALSE	below_expression_filter
ULBP1	2	190	5.86405	64.8016	3.3591	0.755193	8.5221	3.36422	FALSE	below_expression_filter
ASPDH	23	18	67.4366	6.1391	-3.35513	8.68472	0.807357	-3.30386	FALSE	below_expression_filter
AQP3	23	18	67.4366	6.1391	-3.35513	8.68472	0.807357	-3.30386	FALSE	below_expression_filter
TMOD4	11	8	32.2523	2.72849	-3.34266	4.15356	0.358825	-3.26962	FALSE	below_expression_filter
LOC101929336	11	8	32.2523	2.72849	-3.34266	4.15356	0.358825	-3.26962	FALSE	below_expression_filter
CSMD3	11	8	32.2523	2.72849	-3.34266	4.15356	0.358825	-3.26962	FALSE	below_expression_filter
IL1R2	18	14	52.7765	4.77486	-3.33629	6.79674	0.627945	-3.27968	FALSE	below_expression_filter
TBX1	18	14	52.7765	4.77486	-3.33629	6.79674	0.627945	-3.27968	FALSE	below_expression_filter
IGF2BP3	18	14	52.7765	4.77486	-3.33629	6.79674	0.627945	-3.27968	FALSE	below_expression_filter
WDR11-AS1	12	9	35.1843	3.06955	-3.32148	4.53116	0.403679	-3.25252	FALSE	below_expression_filter
SPTY2D1-AS1	12	9	35.1843	3.06955	-3.32148	4.53116	0.403679	-3.25252	FALSE	below_expression_filter
DCDC5	12	9	35.1843	3.06955	-3.32148	4.53116	0.403679	-3.25252	FALSE	below_expression_filter
LOC101928625	12	9	35.1843	3.06955	-3.32148	4.53116	0.403679	-3.25252	FALSE	below_expression_filter
RP11-379K22.2	12	9	35.1843	3.06955	-3.32148	4.53116	0.403679	-3.25252	FALSE	below_expression_filter
DNAAF1	12	9	35.1843	3.06955	-3.32148	4.53116	0.403679	-3.25252	FALSE	below_expression_filter
LOC101928279	12	9	35.1843	3.06955	-3.32148	4.53116	0.403679	-3.25252	FALSE	below_expression_filter
CHRNB2	27	22	79.1647	7.50335	-3.31527	10.1951	0.98677	-3.26761	FALSE	below_expression_filter
CORT	5	3	14.6601	1.02318	-3.31512	1.88798	0.13456	-3.19618	FALSE	below_expression_filter
KCNC4-AS1	5	3	14.6601	1.02318	-3.31512	1.88798	0.13456	-3.19618	FALSE	below_expression_filter
CD1B	5	3	14.6601	1.02318	-3.31512	1.88798	0.13456	-3.19618	FALSE	below_expression_filter
ACTA1	5	3	14.6601	1.02318	-3.31512	1.88798	0.13456	-3.19618	FALSE	below_expression_filter
LOC101929279	5	3	14.6601	1.02318	-3.31512	1.88798	0.13456	-3.19618	FALSE	below_expression_filter
OPN4	5	3	14.6601	1.02318	-3.31512	1.88798	0.13456	-3.19618	FALSE	below_expression_filter
TRPC2	5	3	14.6601	1.02318	-3.31512	1.88798	0.13456	-3.19618	FALSE	below_expression_filter
LOC102724448	5	3	14.6601	1.02318	-3.31512	1.88798	0.13456	-3.19618	FALSE	below_expression_filter
SLCO1B7	5	3	14.6601	1.02318	-3.31512	1.88798	0.13456	-3.19618	FALSE	below_expression_filter
RHEBL1	5	3	14.6601	1.02318	-3.31512	1.88798	0.13456	-3.19618	FALSE	below_expression_filter
SERPINE3	5	3	14.6601	1.02318	-3.31512	1.88798	0.13456	-3.19618	FALSE	below_expression_filter
MYO16	5	3	14.6601	1.02318	-3.31512	1.88798	0.13456	-3.19618	FALSE	below_expression_filter
LOC100130285	5	3	14.6601	1.02318	-3.31512	1.88798	0.13456	-3.19618	FALSE	below_expression_filter
FAM215A	5	3	14.6601	1.02318	-3.31512	1.88798	0.13456	-3.19618	FALSE	below_expression_filter
CLEC17A	5	3	14.6601	1.02318	-3.31512	1.88798	0.13456	-3.19618	FALSE	below_expression_filter
VSTM1	5	3	14.6601	1.02318	-3.31512	1.88798	0.13456	-3.19618	FALSE	below_expression_filter
TUBA3E	5	3	14.6601	1.02318	-3.31512	1.88798	0.13456	-3.19618	FALSE	below_expression_filter
LOC102724714	5	3	14.6601	1.02318	-3.31512	1.88798	0.13456	-3.19618	FALSE	below_expression_filter
APCDD1L-AS1	5	3	14.6601	1.02318	-3.31512	1.88798	0.13456	-3.19618	FALSE	below_expression_filter
LGALS2	5	3	14.6601	1.02318	-3.31512	1.88798	0.13456	-3.19618	FALSE	below_expression_filter
FOXL2	5	3	14.6601	1.02318	-3.31512	1.88798	0.13456	-3.19618	FALSE	below_expression_filter
HGFAC	5	3	14.6601	1.02318	-3.31512	1.88798	0.13456	-3.19618	FALSE	below_expression_filter
GYPA	5	3	14.6601	1.02318	-3.31512	1.88798	0.13456	-3.19618	FALSE	below_expression_filter
LOC101927934	5	3	14.6601	1.02318	-3.31512	1.88798	0.13456	-3.19618	FALSE	below_expression_filter
BTNL3	5	3	14.6601	1.02318	-3.31512	1.88798	0.13456	-3.19618	FALSE	below_expression_filter
TRNAS16	5	3	14.6601	1.02318	-3.31512	1.88798	0.13456	-3.19618	FALSE	below_expression_filter
TRNAS3	5	3	14.6601	1.02318	-3.31512	1.88798	0.13456	-3.19618	FALSE	below_expression_filter
GPR115	5	3	14.6601	1.02318	-3.31512	1.88798	0.13456	-3.19618	FALSE	below_expression_filter
PAPOLB	5	3	14.6601	1.02318	-3.31512	1.88798	0.13456	-3.19618	FALSE	below_expression_filter
HOXA11	5	3	14.6601	1.02318	-3.31512	1.88798	0.13456	-3.19618	FALSE	below_expression_filter
FZD9	5	3	14.6601	1.02318	-3.31512	1.88798	0.13456	-3.19618	FALSE	below_expression_filter
FAM225A	5	3	14.6601	1.02318	-3.31512	1.88798	0.13456	-3.19618	FALSE	below_expression_filter
MIR601	5	3	14.6601	1.02318	-3.31512	1.88798	0.13456	-3.19618	FALSE	below_expression_filter
DKFZP434A062	5	3	14.6601	1.02318	-3.31512	1.88798	0.13456	-3.19618	FALSE	below_expression_filter
LOC389895	5	3	14.6601	1.02318	-3.31512	1.88798	0.13456	-3.19618	FALSE	below_expression_filter
AC003051.1	2	184	5.86405	62.7552	3.31317	0.755193	8.25299	3.31837	FALSE	below_expression_filter
COMMD8	2	184	5.86405	62.7552	3.31317	0.755193	8.25299	3.31837	FALSE	below_expression_filter
SLC35G6	20	16	58.6405	5.45698	-3.31149	7.55193	0.717651	-3.25792	FALSE	below_expression_filter
SNORA37	1	98	2.93203	33.424	3.30517	0.377597	4.39561	3.28942	FALSE	below_expression_filter
CENPQ	1	98	2.93203	33.424	3.30517	0.377597	4.39561	3.28942	FALSE	below_expression_filter
P2RX5-TAX1BP3	13	10	38.1163	3.41061	-3.30375	4.90876	0.448532	-3.23817	FALSE	below_expression_filter
UBASH3A	13	10	38.1163	3.41061	-3.30375	4.90876	0.448532	-3.23817	FALSE	below_expression_filter
LOC101927280	13	10	38.1163	3.41061	-3.30375	4.90876	0.448532	-3.23817	FALSE	below_expression_filter
RPL13AP17	13	10	38.1163	3.41061	-3.30375	4.90876	0.448532	-3.23817	FALSE	below_expression_filter
FBXO24	13	10	38.1163	3.41061	-3.30375	4.90876	0.448532	-3.23817	FALSE	below_expression_filter
MIR200A	0	13	0	4.43379	3.3027	0	0.583091	3.04826	FALSE	below_expression_filter
LOC102723700	0	13	0	4.43379	3.3027	0	0.583091	3.04826	FALSE	below_expression_filter
LOC101929256	0	13	0	4.43379	3.3027	0	0.583091	3.04826	FALSE	below_expression_filter
SNORD29	0	13	0	4.43379	3.3027	0	0.583091	3.04826	FALSE	below_expression_filter
ABCD2	0	13	0	4.43379	3.3027	0	0.583091	3.04826	FALSE	below_expression_filter
MIR5188	0	13	0	4.43379	3.3027	0	0.583091	3.04826	FALSE	below_expression_filter
LOC102723579	0	13	0	4.43379	3.3027	0	0.583091	3.04826	FALSE	below_expression_filter
RP11-857B24.5	0	13	0	4.43379	3.3027	0	0.583091	3.04826	FALSE	below_expression_filter
LOC102724737	0	13	0	4.43379	3.3027	0	0.583091	3.04826	FALSE	below_expression_filter
SNORD116-3	0	13	0	4.43379	3.3027	0	0.583091	3.04826	FALSE	below_expression_filter
MIR5094	0	13	0	4.43379	3.3027	0	0.583091	3.04826	FALSE	below_expression_filter
LOC102724850	0	13	0	4.43379	3.3027	0	0.583091	3.04826	FALSE	below_expression_filter
ZNF878	0	13	0	4.43379	3.3027	0	0.583091	3.04826	FALSE	below_expression_filter
MIR27A	0	13	0	4.43379	3.3027	0	0.583091	3.04826	FALSE	below_expression_filter
ZNF729	0	13	0	4.43379	3.3027	0	0.583091	3.04826	FALSE	below_expression_filter
SNORD33	0	13	0	4.43379	3.3027	0	0.583091	3.04826	FALSE	below_expression_filter
AC109828.1	0	13	0	4.43379	3.3027	0	0.583091	3.04826	FALSE	below_expression_filter
LYPD1	0	13	0	4.43379	3.3027	0	0.583091	3.04826	FALSE	below_expression_filter
LOC101929098	0	13	0	4.43379	3.3027	0	0.583091	3.04826	FALSE	below_expression_filter
MIR4755	0	13	0	4.43379	3.3027	0	0.583091	3.04826	FALSE	below_expression_filter
MIR941-1	0	13	0	4.43379	3.3027	0	0.583091	3.04826	FALSE	below_expression_filter
MIRLET7C	0	13	0	4.43379	3.3027	0	0.583091	3.04826	FALSE	below_expression_filter
LOC102723687	0	13	0	4.43379	3.3027	0	0.583091	3.04826	FALSE	below_expression_filter
SLC9A9-AS1	0	13	0	4.43379	3.3027	0	0.583091	3.04826	FALSE	below_expression_filter
MIR548I2	0	13	0	4.43379	3.3027	0	0.583091	3.04826	FALSE	below_expression_filter
LOC101928768	0	13	0	4.43379	3.3027	0	0.583091	3.04826	FALSE	below_expression_filter
MIR5706	0	13	0	4.43379	3.3027	0	0.583091	3.04826	FALSE	below_expression_filter
LOC101927759	0	13	0	4.43379	3.3027	0	0.583091	3.04826	FALSE	below_expression_filter
LOC102723311	0	13	0	4.43379	3.3027	0	0.583091	3.04826	FALSE	below_expression_filter
DPY19L2P3	0	13	0	4.43379	3.3027	0	0.583091	3.04826	FALSE	below_expression_filter
LOC100101148	0	13	0	4.43379	3.3027	0	0.583091	3.04826	FALSE	below_expression_filter
LOC102723701	0	13	0	4.43379	3.3027	0	0.583091	3.04826	FALSE	below_expression_filter
LOC101928220	0	13	0	4.43379	3.3027	0	0.583091	3.04826	FALSE	below_expression_filter
MIR4292	0	13	0	4.43379	3.3027	0	0.583091	3.04826	FALSE	below_expression_filter
C10orf105	21	17	61.5725	5.79804	-3.30098	7.92953	0.762504	-3.24868	FALSE	below_expression_filter
NAALADL1	22	18	64.5046	6.1391	-3.29148	8.30712	0.807357	-3.24032	FALSE	below_expression_filter
TMC5	22	18	64.5046	6.1391	-3.29148	8.30712	0.807357	-3.24032	FALSE	below_expression_filter
LOC102724974	22	18	64.5046	6.1391	-3.29148	8.30712	0.807357	-3.24032	FALSE	below_expression_filter
FAM89A	1	97	2.93203	33.0829	3.2906	0.377597	4.35076	3.27489	FALSE	below_expression_filter
INSL3	14	11	41.0484	3.75167	-3.28869	5.28635	0.493385	-3.22596	FALSE	below_expression_filter
FAM228A	14	11	41.0484	3.75167	-3.28869	5.28635	0.493385	-3.22596	FALSE	below_expression_filter
ENAM	14	11	41.0484	3.75167	-3.28869	5.28635	0.493385	-3.22596	FALSE	below_expression_filter
GPR37	14	11	41.0484	3.75167	-3.28869	5.28635	0.493385	-3.22596	FALSE	below_expression_filter
LOC100996735	6	4	17.5922	1.36424	-3.2787	2.26558	0.179413	-3.17572	FALSE	below_expression_filter
PPAPDC1A	6	4	17.5922	1.36424	-3.2787	2.26558	0.179413	-3.17572	FALSE	below_expression_filter
TNNI2	6	4	17.5922	1.36424	-3.2787	2.26558	0.179413	-3.17572	FALSE	below_expression_filter
LOC101928962	6	4	17.5922	1.36424	-3.2787	2.26558	0.179413	-3.17572	FALSE	below_expression_filter
CASC18	6	4	17.5922	1.36424	-3.2787	2.26558	0.179413	-3.17572	FALSE	below_expression_filter
LINC00441	6	4	17.5922	1.36424	-3.2787	2.26558	0.179413	-3.17572	FALSE	below_expression_filter
LINC01069	6	4	17.5922	1.36424	-3.2787	2.26558	0.179413	-3.17572	FALSE	below_expression_filter
SLC15A1	6	4	17.5922	1.36424	-3.2787	2.26558	0.179413	-3.17572	FALSE	below_expression_filter
DHRS2	6	4	17.5922	1.36424	-3.2787	2.26558	0.179413	-3.17572	FALSE	below_expression_filter
LOC400863	6	4	17.5922	1.36424	-3.2787	2.26558	0.179413	-3.17572	FALSE	below_expression_filter
APOL5	6	4	17.5922	1.36424	-3.2787	2.26558	0.179413	-3.17572	FALSE	below_expression_filter
HAVCR1	6	4	17.5922	1.36424	-3.2787	2.26558	0.179413	-3.17572	FALSE	below_expression_filter
RP3-399L15.3	6	4	17.5922	1.36424	-3.2787	2.26558	0.179413	-3.17572	FALSE	below_expression_filter
SLC35G5	6	4	17.5922	1.36424	-3.2787	2.26558	0.179413	-3.17572	FALSE	below_expression_filter
LOC101928906	6	4	17.5922	1.36424	-3.2787	2.26558	0.179413	-3.17572	FALSE	below_expression_filter
CCDC180	6	4	17.5922	1.36424	-3.2787	2.26558	0.179413	-3.17572	FALSE	below_expression_filter
FKBP1B	1	96	2.93203	32.7419	3.27587	0.377597	4.30591	3.26021	FALSE	below_expression_filter
GJB4	15	12	43.9804	4.09273	-3.27574	5.66395	0.538238	-3.21543	FALSE	below_expression_filter
AQP6	15	12	43.9804	4.09273	-3.27574	5.66395	0.538238	-3.21543	FALSE	below_expression_filter
CRYM-AS1	15	12	43.9804	4.09273	-3.27574	5.66395	0.538238	-3.21543	FALSE	below_expression_filter
GLI2	25	21	73.3006	7.16228	-3.26779	9.43991	0.941917	-3.21944	FALSE	below_expression_filter
RP11-456O19.4	16	13	46.9124	4.43379	-3.2645	6.04155	0.583091	-3.20626	FALSE	below_expression_filter
C19orf38	16	13	46.9124	4.43379	-3.2645	6.04155	0.583091	-3.20626	FALSE	below_expression_filter
MDH1B	26	22	76.2327	7.50335	-3.26117	9.81751	0.98677	-3.2136	FALSE	below_expression_filter
TSPAN10	1	95	2.93203	32.4008	3.26099	0.377597	4.26105	3.24538	FALSE	below_expression_filter
TRNC	1	95	2.93203	32.4008	3.26099	0.377597	4.26105	3.24538	FALSE	below_expression_filter
HIST1H2BJ	2	177	5.86405	60.3678	3.25766	0.755193	7.93901	3.26296	FALSE	below_expression_filter
ANO3	17	14	49.8444	4.77486	-3.25463	6.41914	0.627945	-3.19821	FALSE	below_expression_filter
NPAS1	17	14	49.8444	4.77486	-3.25463	6.41914	0.627945	-3.19821	FALSE	below_expression_filter
FAM35DP	7	5	20.5242	1.70531	-3.253	2.64318	0.224266	-3.16112	FALSE	below_expression_filter
RBP4	7	5	20.5242	1.70531	-3.253	2.64318	0.224266	-3.16112	FALSE	below_expression_filter
NXPE4	7	5	20.5242	1.70531	-3.253	2.64318	0.224266	-3.16112	FALSE	below_expression_filter
CLECL1	7	5	20.5242	1.70531	-3.253	2.64318	0.224266	-3.16112	FALSE	below_expression_filter
HOXC6	7	5	20.5242	1.70531	-3.253	2.64318	0.224266	-3.16112	FALSE	below_expression_filter
SYNGR3	7	5	20.5242	1.70531	-3.253	2.64318	0.224266	-3.16112	FALSE	below_expression_filter
LOC100505555	7	5	20.5242	1.70531	-3.253	2.64318	0.224266	-3.16112	FALSE	below_expression_filter
TULP2	7	5	20.5242	1.70531	-3.253	2.64318	0.224266	-3.16112	FALSE	below_expression_filter
KCNH7	7	5	20.5242	1.70531	-3.253	2.64318	0.224266	-3.16112	FALSE	below_expression_filter
RTDR1	7	5	20.5242	1.70531	-3.253	2.64318	0.224266	-3.16112	FALSE	below_expression_filter
POM121L10P	7	5	20.5242	1.70531	-3.253	2.64318	0.224266	-3.16112	FALSE	below_expression_filter
TRIM31	7	5	20.5242	1.70531	-3.253	2.64318	0.224266	-3.16112	FALSE	below_expression_filter
LINC00222	7	5	20.5242	1.70531	-3.253	2.64318	0.224266	-3.16112	FALSE	below_expression_filter
MIR1200	7	5	20.5242	1.70531	-3.253	2.64318	0.224266	-3.16112	FALSE	below_expression_filter
FAM135B	7	5	20.5242	1.70531	-3.253	2.64318	0.224266	-3.16112	FALSE	below_expression_filter
TMEM252	7	5	20.5242	1.70531	-3.253	2.64318	0.224266	-3.16112	FALSE	below_expression_filter
SNORD50B	1	94	2.93203	32.0597	3.24596	0.377597	4.2162	3.2304	FALSE	below_expression_filter
LOC101929480	18	15	52.7765	5.11592	-3.2459	6.79674	0.672798	-3.19108	FALSE	below_expression_filter
LRRC66	18	15	52.7765	5.11592	-3.2459	6.79674	0.672798	-3.19108	FALSE	below_expression_filter
GPSM2	2	175	5.86405	59.6857	3.2414	0.755193	7.84931	3.24673	FALSE	below_expression_filter
FLJ42258	19	16	55.7085	5.45698	-3.23814	7.17433	0.717651	-3.18472	FALSE	below_expression_filter
GALNT9	19	16	55.7085	5.45698	-3.23814	7.17433	0.717651	-3.18472	FALSE	below_expression_filter
COLEC11	19	16	55.7085	5.45698	-3.23814	7.17433	0.717651	-3.18472	FALSE	below_expression_filter
NLGN3	19	16	55.7085	5.45698	-3.23814	7.17433	0.717651	-3.18472	FALSE	below_expression_filter
APOA2	8	6	23.4562	2.04637	-3.23389	3.02077	0.269119	-3.15017	FALSE	below_expression_filter
LOC102723642	8	6	23.4562	2.04637	-3.23389	3.02077	0.269119	-3.15017	FALSE	below_expression_filter
USP44	8	6	23.4562	2.04637	-3.23389	3.02077	0.269119	-3.15017	FALSE	below_expression_filter
DNAJC5G	8	6	23.4562	2.04637	-3.23389	3.02077	0.269119	-3.15017	FALSE	below_expression_filter
FLJ42351	8	6	23.4562	2.04637	-3.23389	3.02077	0.269119	-3.15017	FALSE	below_expression_filter
GGTLC2	8	6	23.4562	2.04637	-3.23389	3.02077	0.269119	-3.15017	FALSE	below_expression_filter
GABRR1	8	6	23.4562	2.04637	-3.23389	3.02077	0.269119	-3.15017	FALSE	below_expression_filter
LOC644090	8	6	23.4562	2.04637	-3.23389	3.02077	0.269119	-3.15017	FALSE	below_expression_filter
OXSM	2	173	5.86405	59.0036	3.22496	0.755193	7.7596	3.23032	FALSE	below_expression_filter
GAS2	22	19	64.5046	6.48016	-3.21921	8.30712	0.85221	-3.1692	FALSE	below_expression_filter
PNPLA5	22	19	64.5046	6.48016	-3.21921	8.30712	0.85221	-3.1692	FALSE	below_expression_filter
SPRNP1	9	7	26.3882	2.38743	-3.21912	3.39837	0.313972	-3.14165	FALSE	below_expression_filter
HMGN2P46	9	7	26.3882	2.38743	-3.21912	3.39837	0.313972	-3.14165	FALSE	below_expression_filter
MADCAM1	9	7	26.3882	2.38743	-3.21912	3.39837	0.313972	-3.14165	FALSE	below_expression_filter
LOC102724718	9	7	26.3882	2.38743	-3.21912	3.39837	0.313972	-3.14165	FALSE	below_expression_filter
GPR156	9	7	26.3882	2.38743	-3.21912	3.39837	0.313972	-3.14165	FALSE	below_expression_filter
WDR49	9	7	26.3882	2.38743	-3.21912	3.39837	0.313972	-3.14165	FALSE	below_expression_filter
PPBP	9	7	26.3882	2.38743	-3.21912	3.39837	0.313972	-3.14165	FALSE	below_expression_filter
ANXA10	9	7	26.3882	2.38743	-3.21912	3.39837	0.313972	-3.14165	FALSE	below_expression_filter
TFAP2A	9	7	26.3882	2.38743	-3.21912	3.39837	0.313972	-3.14165	FALSE	below_expression_filter
LOC101927902	9	7	26.3882	2.38743	-3.21912	3.39837	0.313972	-3.14165	FALSE	below_expression_filter
SCRT1	9	7	26.3882	2.38743	-3.21912	3.39837	0.313972	-3.14165	FALSE	below_expression_filter
HRSP12	1	92	2.93203	31.3776	3.21541	0.377597	4.12649	3.19996	FALSE	below_expression_filter
FLJ45743	24	21	70.3686	7.16228	-3.2093	9.06232	0.941917	-3.16105	FALSE	below_expression_filter
C1orf228	10	8	29.3203	2.72849	-3.20736	3.77597	0.358825	-3.13484	FALSE	below_expression_filter
TMEM52B	10	8	29.3203	2.72849	-3.20736	3.77597	0.358825	-3.13484	FALSE	below_expression_filter
ADCY2	10	8	29.3203	2.72849	-3.20736	3.77597	0.358825	-3.13484	FALSE	below_expression_filter
C5orf49	10	8	29.3203	2.72849	-3.20736	3.77597	0.358825	-3.13484	FALSE	below_expression_filter
RP11-134O21.1	10	8	29.3203	2.72849	-3.20736	3.77597	0.358825	-3.13484	FALSE	below_expression_filter
GYG2	10	8	29.3203	2.72849	-3.20736	3.77597	0.358825	-3.13484	FALSE	below_expression_filter
SH2D1A	10	8	29.3203	2.72849	-3.20736	3.77597	0.358825	-3.13484	FALSE	below_expression_filter
ST8SIA1	25	22	73.3006	7.50335	-3.20496	9.43991	0.98677	-3.15748	FALSE	below_expression_filter
BMPER	25	22	73.3006	7.50335	-3.20496	9.43991	0.98677	-3.15748	FALSE	below_expression_filter
LOC100134822	0	12	0	4.09273	3.19935	0	0.538238	2.94724	FALSE	below_expression_filter
LOC102724970	0	12	0	4.09273	3.19935	0	0.538238	2.94724	FALSE	below_expression_filter
GJA9-MYCBP	0	12	0	4.09273	3.19935	0	0.538238	2.94724	FALSE	below_expression_filter
LOC101929673	0	12	0	4.09273	3.19935	0	0.538238	2.94724	FALSE	below_expression_filter
CLCA3P	0	12	0	4.09273	3.19935	0	0.538238	2.94724	FALSE	below_expression_filter
IPO9-AS1	0	12	0	4.09273	3.19935	0	0.538238	2.94724	FALSE	below_expression_filter
CAMK1G	0	12	0	4.09273	3.19935	0	0.538238	2.94724	FALSE	below_expression_filter
OR7E12P	0	12	0	4.09273	3.19935	0	0.538238	2.94724	FALSE	below_expression_filter
OR10A4	0	12	0	4.09273	3.19935	0	0.538238	2.94724	FALSE	below_expression_filter
LOC102723539	0	12	0	4.09273	3.19935	0	0.538238	2.94724	FALSE	below_expression_filter
MIR4691	0	12	0	4.09273	3.19935	0	0.538238	2.94724	FALSE	below_expression_filter
LOC728739	0	12	0	4.09273	3.19935	0	0.538238	2.94724	FALSE	below_expression_filter
LOC102723384	0	12	0	4.09273	3.19935	0	0.538238	2.94724	FALSE	below_expression_filter
GOLGA2P7	0	12	0	4.09273	3.19935	0	0.538238	2.94724	FALSE	below_expression_filter
RP11-329J18.2	0	12	0	4.09273	3.19935	0	0.538238	2.94724	FALSE	below_expression_filter
GZMM	0	12	0	4.09273	3.19935	0	0.538238	2.94724	FALSE	below_expression_filter
HNRNPA1P10	0	12	0	4.09273	3.19935	0	0.538238	2.94724	FALSE	below_expression_filter
SNORD35B	0	12	0	4.09273	3.19935	0	0.538238	2.94724	FALSE	below_expression_filter
LOC101929643	0	12	0	4.09273	3.19935	0	0.538238	2.94724	FALSE	below_expression_filter
OSGEPL1-AS1	0	12	0	4.09273	3.19935	0	0.538238	2.94724	FALSE	below_expression_filter
TCF15	0	12	0	4.09273	3.19935	0	0.538238	2.94724	FALSE	below_expression_filter
RP11-112L6.4	0	12	0	4.09273	3.19935	0	0.538238	2.94724	FALSE	below_expression_filter
ARHGEF3-AS1	0	12	0	4.09273	3.19935	0	0.538238	2.94724	FALSE	below_expression_filter
LOC101927568	0	12	0	4.09273	3.19935	0	0.538238	2.94724	FALSE	below_expression_filter
LOC101928351	0	12	0	4.09273	3.19935	0	0.538238	2.94724	FALSE	below_expression_filter
SPINK7	0	12	0	4.09273	3.19935	0	0.538238	2.94724	FALSE	below_expression_filter
LOC102724781	0	12	0	4.09273	3.19935	0	0.538238	2.94724	FALSE	below_expression_filter
NKAPL	0	12	0	4.09273	3.19935	0	0.538238	2.94724	FALSE	below_expression_filter
HCG23	0	12	0	4.09273	3.19935	0	0.538238	2.94724	FALSE	below_expression_filter
MIR30A	0	12	0	4.09273	3.19935	0	0.538238	2.94724	FALSE	below_expression_filter
LOC102724705	0	12	0	4.09273	3.19935	0	0.538238	2.94724	FALSE	below_expression_filter
MIR4651	0	12	0	4.09273	3.19935	0	0.538238	2.94724	FALSE	below_expression_filter
TRNAC15	0	12	0	4.09273	3.19935	0	0.538238	2.94724	FALSE	below_expression_filter
TRNAC22	0	12	0	4.09273	3.19935	0	0.538238	2.94724	FALSE	below_expression_filter
LOC102724156	0	12	0	4.09273	3.19935	0	0.538238	2.94724	FALSE	below_expression_filter
FAM45B	0	12	0	4.09273	3.19935	0	0.538238	2.94724	FALSE	below_expression_filter
TREX2	0	12	0	4.09273	3.19935	0	0.538238	2.94724	FALSE	below_expression_filter
GBP6	11	9	32.2523	3.06955	-3.19778	4.15356	0.403679	-3.12927	FALSE	below_expression_filter
SLC22A20	11	9	32.2523	3.06955	-3.19778	4.15356	0.403679	-3.12927	FALSE	below_expression_filter
LOC101929039	11	9	32.2523	3.06955	-3.19778	4.15356	0.403679	-3.12927	FALSE	below_expression_filter
GLB1L3	11	9	32.2523	3.06955	-3.19778	4.15356	0.403679	-3.12927	FALSE	below_expression_filter
RP11-637A17.2	11	9	32.2523	3.06955	-3.19778	4.15356	0.403679	-3.12927	FALSE	below_expression_filter
SULT1C2P1	11	9	32.2523	3.06955	-3.19778	4.15356	0.403679	-3.12927	FALSE	below_expression_filter
RTN4R	2	169	5.86405	57.6393	3.1915	0.755193	7.58019	3.19692	FALSE	below_expression_filter
SNORD74	12	10	35.1843	3.41061	-3.18982	4.53116	0.448532	-3.12463	FALSE	below_expression_filter
C19orf67	12	10	35.1843	3.41061	-3.18982	4.53116	0.448532	-3.12463	FALSE	below_expression_filter
ADORA2A-AS1	12	10	35.1843	3.41061	-3.18982	4.53116	0.448532	-3.12463	FALSE	below_expression_filter
MED31	1	90	2.93203	30.6955	3.18421	0.377597	4.03679	3.16886	FALSE	below_expression_filter
HIST1H2AI	1	90	2.93203	30.6955	3.18421	0.377597	4.03679	3.16886	FALSE	below_expression_filter
SLC28A3	1	90	2.93203	30.6955	3.18421	0.377597	4.03679	3.16886	FALSE	below_expression_filter
PTPRR	13	11	38.1163	3.75167	-3.18311	4.90876	0.493385	-3.1207	FALSE	below_expression_filter
TMEM186	2	168	5.86405	57.2983	3.18301	0.755193	7.53533	3.18845	FALSE	below_expression_filter
ADAMTS18	2	168	5.86405	57.2983	3.18301	0.755193	7.53533	3.18845	FALSE	below_expression_filter
LOC102724761	2	168	5.86405	57.2983	3.18301	0.755193	7.53533	3.18845	FALSE	below_expression_filter
ADRB1	14	12	41.0484	4.09273	-3.17737	5.28635	0.538238	-3.11733	FALSE	below_expression_filter
TESPA1	14	12	41.0484	4.09273	-3.17737	5.28635	0.538238	-3.11733	FALSE	below_expression_filter
RDH16	14	12	41.0484	4.09273	-3.17737	5.28635	0.538238	-3.11733	FALSE	below_expression_filter
HCN2	14	12	41.0484	4.09273	-3.17737	5.28635	0.538238	-3.11733	FALSE	below_expression_filter
ZNF511	2	167	5.86405	56.9572	3.17447	0.755193	7.49048	3.17992	FALSE	below_expression_filter
LOC101927792	15	13	43.9804	4.43379	-3.1724	5.66395	0.583091	-3.11441	FALSE	below_expression_filter
CD207	15	13	43.9804	4.43379	-3.1724	5.66395	0.583091	-3.11441	FALSE	below_expression_filter
TOX	15	13	43.9804	4.43379	-3.1724	5.66395	0.583091	-3.11441	FALSE	below_expression_filter
FPR2	16	14	46.9124	4.77486	-3.16806	6.04155	0.627945	-3.11186	FALSE	below_expression_filter
LOC729770	16	14	46.9124	4.77486	-3.16806	6.04155	0.627945	-3.11186	FALSE	below_expression_filter
P2RY10	16	14	46.9124	4.77486	-3.16806	6.04155	0.627945	-3.11186	FALSE	below_expression_filter
AC074289.1	17	15	49.8444	5.11592	-3.16424	6.41914	0.672798	-3.10961	FALSE	below_expression_filter
SOX2-OT	17	15	49.8444	5.11592	-3.16424	6.41914	0.672798	-3.10961	FALSE	below_expression_filter
KCNIP4-IT1	17	15	49.8444	5.11592	-3.16424	6.41914	0.672798	-3.10961	FALSE	below_expression_filter
ENOX1	18	16	52.7765	5.45698	-3.16085	6.79674	0.717651	-3.1076	FALSE	below_expression_filter
SRCRB4D	18	16	52.7765	5.45698	-3.16085	6.79674	0.717651	-3.1076	FALSE	below_expression_filter
VWA3B	20	18	58.6405	6.1391	-3.15509	7.55193	0.807357	-3.1042	FALSE	below_expression_filter
C4orf19	20	18	58.6405	6.1391	-3.15509	7.55193	0.807357	-3.1042	FALSE	below_expression_filter
CDK15	21	19	61.5725	6.48016	-3.15262	7.92953	0.85221	-3.10274	FALSE	below_expression_filter
PACRG	21	19	61.5725	6.48016	-3.15262	7.92953	0.85221	-3.10274	FALSE	below_expression_filter
IFNE	1	88	2.93203	30.0134	3.15231	0.377597	3.94708	3.13708	FALSE	below_expression_filter
SIX1	24	22	70.3686	7.50335	-3.14647	9.06232	0.98677	-3.09909	FALSE	below_expression_filter
RERG	1	87	2.93203	29.6723	3.13609	0.377597	3.90223	3.12092	FALSE	below_expression_filter
LOC100506022	0	11	0	3.75167	3.08803	0	0.493385	2.83861	FALSE	below_expression_filter
LOC102724154	0	11	0	3.75167	3.08803	0	0.493385	2.83861	FALSE	below_expression_filter
SNORD45B	0	11	0	3.75167	3.08803	0	0.493385	2.83861	FALSE	below_expression_filter
LOC101929798	0	11	0	3.75167	3.08803	0	0.493385	2.83861	FALSE	below_expression_filter
SNORD47	0	11	0	3.75167	3.08803	0	0.493385	2.83861	FALSE	below_expression_filter
LOC102724919	0	11	0	3.75167	3.08803	0	0.493385	2.83861	FALSE	below_expression_filter
MIR6739	0	11	0	3.75167	3.08803	0	0.493385	2.83861	FALSE	below_expression_filter
MIR4742	0	11	0	3.75167	3.08803	0	0.493385	2.83861	FALSE	below_expression_filter
RP11-354E11.2	0	11	0	3.75167	3.08803	0	0.493385	2.83861	FALSE	below_expression_filter
MIR3924	0	11	0	3.75167	3.08803	0	0.493385	2.83861	FALSE	below_expression_filter
LOC102724671	0	11	0	3.75167	3.08803	0	0.493385	2.83861	FALSE	below_expression_filter
SNORA19	0	11	0	3.75167	3.08803	0	0.493385	2.83861	FALSE	below_expression_filter
OR10A5	0	11	0	3.75167	3.08803	0	0.493385	2.83861	FALSE	below_expression_filter
SNORD14A	0	11	0	3.75167	3.08803	0	0.493385	2.83861	FALSE	below_expression_filter
PRG2	0	11	0	3.75167	3.08803	0	0.493385	2.83861	FALSE	below_expression_filter
SNORD59B	0	11	0	3.75167	3.08803	0	0.493385	2.83861	FALSE	below_expression_filter
RP11-542B15.1	0	11	0	3.75167	3.08803	0	0.493385	2.83861	FALSE	below_expression_filter
LOC102723619	0	11	0	3.75167	3.08803	0	0.493385	2.83861	FALSE	below_expression_filter
FGF9	0	11	0	3.75167	3.08803	0	0.493385	2.83861	FALSE	below_expression_filter
LOC101927375	0	11	0	3.75167	3.08803	0	0.493385	2.83861	FALSE	below_expression_filter
IGBP1P1	0	11	0	3.75167	3.08803	0	0.493385	2.83861	FALSE	below_expression_filter
SNORD116-11	0	11	0	3.75167	3.08803	0	0.493385	2.83861	FALSE	below_expression_filter
SNORD115-45	0	11	0	3.75167	3.08803	0	0.493385	2.83861	FALSE	below_expression_filter
LOC102723685	0	11	0	3.75167	3.08803	0	0.493385	2.83861	FALSE	below_expression_filter
RP11-387D10.3	0	11	0	3.75167	3.08803	0	0.493385	2.83861	FALSE	below_expression_filter
HP	0	11	0	3.75167	3.08803	0	0.493385	2.83861	FALSE	below_expression_filter
FAM157C	0	11	0	3.75167	3.08803	0	0.493385	2.83861	FALSE	below_expression_filter
TIAF1	0	11	0	3.75167	3.08803	0	0.493385	2.83861	FALSE	below_expression_filter
LOC101060212	0	11	0	3.75167	3.08803	0	0.493385	2.83861	FALSE	below_expression_filter
RARA-AS1	0	11	0	3.75167	3.08803	0	0.493385	2.83861	FALSE	below_expression_filter
LOC101927857	0	11	0	3.75167	3.08803	0	0.493385	2.83861	FALSE	below_expression_filter
ZNF625-ZNF20	0	11	0	3.75167	3.08803	0	0.493385	2.83861	FALSE	below_expression_filter
PSG7	0	11	0	3.75167	3.08803	0	0.493385	2.83861	FALSE	below_expression_filter
LINC01122	0	11	0	3.75167	3.08803	0	0.493385	2.83861	FALSE	below_expression_filter
LOC101927283	0	11	0	3.75167	3.08803	0	0.493385	2.83861	FALSE	below_expression_filter
MIR4784	0	11	0	3.75167	3.08803	0	0.493385	2.83861	FALSE	below_expression_filter
LOC102723949	0	11	0	3.75167	3.08803	0	0.493385	2.83861	FALSE	below_expression_filter
LOC102724820	0	11	0	3.75167	3.08803	0	0.493385	2.83861	FALSE	below_expression_filter
LOC102724519	0	11	0	3.75167	3.08803	0	0.493385	2.83861	FALSE	below_expression_filter
MIR3192	0	11	0	3.75167	3.08803	0	0.493385	2.83861	FALSE	below_expression_filter
SNORD12C	0	11	0	3.75167	3.08803	0	0.493385	2.83861	FALSE	below_expression_filter
CECR5-AS1	0	11	0	3.75167	3.08803	0	0.493385	2.83861	FALSE	below_expression_filter
SNORD19	0	11	0	3.75167	3.08803	0	0.493385	2.83861	FALSE	below_expression_filter
RP11-539L10.2	0	11	0	3.75167	3.08803	0	0.493385	2.83861	FALSE	below_expression_filter
LOC102724537	0	11	0	3.75167	3.08803	0	0.493385	2.83861	FALSE	below_expression_filter
DEAR	0	11	0	3.75167	3.08803	0	0.493385	2.83861	FALSE	below_expression_filter
MTNR1A	0	11	0	3.75167	3.08803	0	0.493385	2.83861	FALSE	below_expression_filter
MIR581	0	11	0	3.75167	3.08803	0	0.493385	2.83861	FALSE	below_expression_filter
LOC102723365	0	11	0	3.75167	3.08803	0	0.493385	2.83861	FALSE	below_expression_filter
SNORD52	0	11	0	3.75167	3.08803	0	0.493385	2.83861	FALSE	below_expression_filter
MIR3934	0	11	0	3.75167	3.08803	0	0.493385	2.83861	FALSE	below_expression_filter
RP1-249H1.4	0	11	0	3.75167	3.08803	0	0.493385	2.83861	FALSE	below_expression_filter
LOC101927126	0	11	0	3.75167	3.08803	0	0.493385	2.83861	FALSE	below_expression_filter
MIR591	0	11	0	3.75167	3.08803	0	0.493385	2.83861	FALSE	below_expression_filter
RP11-132A1.4	0	11	0	3.75167	3.08803	0	0.493385	2.83861	FALSE	below_expression_filter
LOC100507530	0	11	0	3.75167	3.08803	0	0.493385	2.83861	FALSE	below_expression_filter
LOC102723356	0	11	0	3.75167	3.08803	0	0.493385	2.83861	FALSE	below_expression_filter
MIR32	0	11	0	3.75167	3.08803	0	0.493385	2.83861	FALSE	below_expression_filter
MIR545	0	11	0	3.75167	3.08803	0	0.493385	2.83861	FALSE	below_expression_filter
LOC101928258	0	11	0	3.75167	3.08803	0	0.493385	2.83861	FALSE	below_expression_filter
LOC101805489	0	11	0	3.75167	3.08803	0	0.493385	2.83861	FALSE	below_expression_filter
SLC25A21	1	84	2.93203	28.6491	3.08632	0.377597	3.76767	3.07133	FALSE	below_expression_filter
TIPIN	1	84	2.93203	28.6491	3.08632	0.377597	3.76767	3.07133	FALSE	below_expression_filter
EYA4	22	21	64.5046	7.16228	-3.08469	8.30712	0.941917	-3.03667	FALSE	below_expression_filter
ATP6V1B1	21	20	61.5725	6.82122	-3.0838	7.92953	0.897064	-3.03496	FALSE	below_expression_filter
FNDC9	21	20	61.5725	6.82122	-3.0838	7.92953	0.897064	-3.03496	FALSE	below_expression_filter
TMEM26	20	19	58.6405	6.48016	-3.08281	7.55193	0.85221	-3.03307	FALSE	below_expression_filter
AC011899.9	20	19	58.6405	6.48016	-3.08281	7.55193	0.85221	-3.03307	FALSE	below_expression_filter
RP11-47I22.2	19	18	55.7085	6.1391	-3.08173	7.17433	0.807357	-3.031	FALSE	below_expression_filter
ELMO1-AS1	19	18	55.7085	6.1391	-3.08173	7.17433	0.807357	-3.031	FALSE	below_expression_filter
ANKRD30B	18	17	52.7765	5.79804	-3.08052	6.79674	0.762504	-3.0287	FALSE	below_expression_filter
LAMB2P1	18	17	52.7765	5.79804	-3.08052	6.79674	0.762504	-3.0287	FALSE	below_expression_filter
ANKRD18CP	18	17	52.7765	5.79804	-3.08052	6.79674	0.762504	-3.0287	FALSE	below_expression_filter
LOC102724872	16	15	46.9124	5.11592	-3.07767	6.04155	0.672798	-3.02326	FALSE	below_expression_filter
RPLP0P2	15	14	43.9804	4.77486	-3.07597	5.66395	0.627945	-3.02001	FALSE	below_expression_filter
POU5F1	15	14	43.9804	4.77486	-3.07597	5.66395	0.627945	-3.02001	FALSE	below_expression_filter
LOC101927858	15	14	43.9804	4.77486	-3.07597	5.66395	0.627945	-3.02001	FALSE	below_expression_filter
LOC645638	14	13	41.0484	4.43379	-3.07402	5.28635	0.583091	-3.01632	FALSE	below_expression_filter
ATP1A3	14	13	41.0484	4.43379	-3.07402	5.28635	0.583091	-3.01632	FALSE	below_expression_filter
WEE2	14	13	41.0484	4.43379	-3.07402	5.28635	0.583091	-3.01632	FALSE	below_expression_filter
LOC101927086	14	13	41.0484	4.43379	-3.07402	5.28635	0.583091	-3.01632	FALSE	below_expression_filter
MIR497HG	13	12	38.1163	4.09273	-3.07179	4.90876	0.538238	-3.01207	FALSE	below_expression_filter
PTK6	13	12	38.1163	4.09273	-3.07179	4.90876	0.538238	-3.01207	FALSE	below_expression_filter
BHMT	13	12	38.1163	4.09273	-3.07179	4.90876	0.538238	-3.01207	FALSE	below_expression_filter
VSIG1	13	12	38.1163	4.09273	-3.07179	4.90876	0.538238	-3.01207	FALSE	below_expression_filter
CD69	1	83	2.93203	28.3081	3.06934	0.377597	3.72281	3.05441	FALSE	below_expression_filter
ANKLE1	12	11	35.1843	3.75167	-3.06919	4.53116	0.493385	-3.00715	FALSE	below_expression_filter
TRIM54	12	11	35.1843	3.75167	-3.06919	4.53116	0.493385	-3.00715	FALSE	below_expression_filter
CCDC173	12	11	35.1843	3.75167	-3.06919	4.53116	0.493385	-3.00715	FALSE	below_expression_filter
SYP	12	11	35.1843	3.75167	-3.06919	4.53116	0.493385	-3.00715	FALSE	below_expression_filter
HCRTR1	11	10	32.2523	3.41061	-3.06613	4.15356	0.448532	-3.00138	FALSE	below_expression_filter
WDR64	11	10	32.2523	3.41061	-3.06613	4.15356	0.448532	-3.00138	FALSE	below_expression_filter
FLT3	11	10	32.2523	3.41061	-3.06613	4.15356	0.448532	-3.00138	FALSE	below_expression_filter
DCT	11	10	32.2523	3.41061	-3.06613	4.15356	0.448532	-3.00138	FALSE	below_expression_filter
PPP4R4	11	10	32.2523	3.41061	-3.06613	4.15356	0.448532	-3.00138	FALSE	below_expression_filter
CCDC33	11	10	32.2523	3.41061	-3.06613	4.15356	0.448532	-3.00138	FALSE	below_expression_filter
SHBG	11	10	32.2523	3.41061	-3.06613	4.15356	0.448532	-3.00138	FALSE	below_expression_filter
ZIM2	11	10	32.2523	3.41061	-3.06613	4.15356	0.448532	-3.00138	FALSE	below_expression_filter
REM1	11	10	32.2523	3.41061	-3.06613	4.15356	0.448532	-3.00138	FALSE	below_expression_filter
BTLA	11	10	32.2523	3.41061	-3.06613	4.15356	0.448532	-3.00138	FALSE	below_expression_filter
LPP-AS2	11	10	32.2523	3.41061	-3.06613	4.15356	0.448532	-3.00138	FALSE	below_expression_filter
MIR4458HG	11	10	32.2523	3.41061	-3.06613	4.15356	0.448532	-3.00138	FALSE	below_expression_filter
INHBC	10	9	29.3203	3.06955	-3.06248	3.77597	0.403679	-2.9945	FALSE	below_expression_filter
LOC101928968	10	9	29.3203	3.06955	-3.06248	3.77597	0.403679	-2.9945	FALSE	below_expression_filter
ATP8B5P	10	9	29.3203	3.06955	-3.06248	3.77597	0.403679	-2.9945	FALSE	below_expression_filter
PSG1	2	154	5.86405	52.5234	3.05861	0.755193	6.90739	3.0643	FALSE	below_expression_filter
DAB1-AS1	9	8	26.3882	2.72849	-3.05804	3.39837	0.358825	-2.98617	FALSE	below_expression_filter
FCRL6	9	8	26.3882	2.72849	-3.05804	3.39837	0.358825	-2.98617	FALSE	below_expression_filter
ST8SIA6	9	8	26.3882	2.72849	-3.05804	3.39837	0.358825	-2.98617	FALSE	below_expression_filter
IFIT1B	9	8	26.3882	2.72849	-3.05804	3.39837	0.358825	-2.98617	FALSE	below_expression_filter
KCNH4	9	8	26.3882	2.72849	-3.05804	3.39837	0.358825	-2.98617	FALSE	below_expression_filter
LOC101929144	9	8	26.3882	2.72849	-3.05804	3.39837	0.358825	-2.98617	FALSE	below_expression_filter
APOC1P1	9	8	26.3882	2.72849	-3.05804	3.39837	0.358825	-2.98617	FALSE	below_expression_filter
LOC100506286	9	8	26.3882	2.72849	-3.05804	3.39837	0.358825	-2.98617	FALSE	below_expression_filter
VIL1	9	8	26.3882	2.72849	-3.05804	3.39837	0.358825	-2.98617	FALSE	below_expression_filter
PRKG2	9	8	26.3882	2.72849	-3.05804	3.39837	0.358825	-2.98617	FALSE	below_expression_filter
NACAP1	9	8	26.3882	2.72849	-3.05804	3.39837	0.358825	-2.98617	FALSE	below_expression_filter
CD3G	8	7	23.4562	2.38743	-3.05254	3.02077	0.313972	-2.97588	FALSE	below_expression_filter
CCDC38	8	7	23.4562	2.38743	-3.05254	3.02077	0.313972	-2.97588	FALSE	below_expression_filter
PRCD	8	7	23.4562	2.38743	-3.05254	3.02077	0.313972	-2.97588	FALSE	below_expression_filter
LOC100288911	8	7	23.4562	2.38743	-3.05254	3.02077	0.313972	-2.97588	FALSE	below_expression_filter
LOC284889	8	7	23.4562	2.38743	-3.05254	3.02077	0.313972	-2.97588	FALSE	below_expression_filter
FAM154A	8	7	23.4562	2.38743	-3.05254	3.02077	0.313972	-2.97588	FALSE	below_expression_filter
LINC00102	8	7	23.4562	2.38743	-3.05254	3.02077	0.313972	-2.97588	FALSE	below_expression_filter
EHMT1-IT1	1	82	2.93203	27.967	3.05216	0.377597	3.67796	3.0373	FALSE	below_expression_filter
P2RY14	2	153	5.86405	52.1824	3.0493	0.755193	6.86254	3.055	FALSE	below_expression_filter
C1orf127	7	6	20.5242	2.04637	-3.04554	2.64318	0.269119	-2.96284	FALSE	below_expression_filter
GPR37L1	7	6	20.5242	2.04637	-3.04554	2.64318	0.269119	-2.96284	FALSE	below_expression_filter
ACTN2	7	6	20.5242	2.04637	-3.04554	2.64318	0.269119	-2.96284	FALSE	below_expression_filter
CLDN10	7	6	20.5242	2.04637	-3.04554	2.64318	0.269119	-2.96284	FALSE	below_expression_filter
HPR	7	6	20.5242	2.04637	-3.04554	2.64318	0.269119	-2.96284	FALSE	below_expression_filter
CDRT1	7	6	20.5242	2.04637	-3.04554	2.64318	0.269119	-2.96284	FALSE	below_expression_filter
ZNF804A	7	6	20.5242	2.04637	-3.04554	2.64318	0.269119	-2.96284	FALSE	below_expression_filter
SRD5A3-AS1	7	6	20.5242	2.04637	-3.04554	2.64318	0.269119	-2.96284	FALSE	below_expression_filter
QRFPR	7	6	20.5242	2.04637	-3.04554	2.64318	0.269119	-2.96284	FALSE	below_expression_filter
JAKMIP2	7	6	20.5242	2.04637	-3.04554	2.64318	0.269119	-2.96284	FALSE	below_expression_filter
AC008703.1	7	6	20.5242	2.04637	-3.04554	2.64318	0.269119	-2.96284	FALSE	below_expression_filter
LINC00032	7	6	20.5242	2.04637	-3.04554	2.64318	0.269119	-2.96284	FALSE	below_expression_filter
LOC101928402	7	6	20.5242	2.04637	-3.04554	2.64318	0.269119	-2.96284	FALSE	below_expression_filter
PDCL3	2	152	5.86405	51.8413	3.03993	0.755193	6.81768	3.04565	FALSE	below_expression_filter
NBL1	6	5	17.5922	1.70531	-3.03631	2.26558	0.224266	-2.94579	FALSE	below_expression_filter
ITLN1	6	5	17.5922	1.70531	-3.03631	2.26558	0.224266	-2.94579	FALSE	below_expression_filter
P2RX3	6	5	17.5922	1.70531	-3.03631	2.26558	0.224266	-2.94579	FALSE	below_expression_filter
UPK2	6	5	17.5922	1.70531	-3.03631	2.26558	0.224266	-2.94579	FALSE	below_expression_filter
TRNAY3	6	5	17.5922	1.70531	-3.03631	2.26558	0.224266	-2.94579	FALSE	below_expression_filter
LOC101929724	6	5	17.5922	1.70531	-3.03631	2.26558	0.224266	-2.94579	FALSE	below_expression_filter
LOC400499	6	5	17.5922	1.70531	-3.03631	2.26558	0.224266	-2.94579	FALSE	below_expression_filter
DAND5	6	5	17.5922	1.70531	-3.03631	2.26558	0.224266	-2.94579	FALSE	below_expression_filter
LOC102724155	6	5	17.5922	1.70531	-3.03631	2.26558	0.224266	-2.94579	FALSE	below_expression_filter
HOXD11	6	5	17.5922	1.70531	-3.03631	2.26558	0.224266	-2.94579	FALSE	below_expression_filter
GATA5	6	5	17.5922	1.70531	-3.03631	2.26558	0.224266	-2.94579	FALSE	below_expression_filter
RP11-298O21.5	6	5	17.5922	1.70531	-3.03631	2.26558	0.224266	-2.94579	FALSE	below_expression_filter
FLJ38122	6	5	17.5922	1.70531	-3.03631	2.26558	0.224266	-2.94579	FALSE	below_expression_filter
XKR4	6	5	17.5922	1.70531	-3.03631	2.26558	0.224266	-2.94579	FALSE	below_expression_filter
MIR135A2	1	81	2.93203	27.626	3.03477	0.377597	3.63311	3.01998	FALSE	below_expression_filter
LOC101928854	1	81	2.93203	27.626	3.03477	0.377597	3.63311	3.01998	FALSE	below_expression_filter
LOC101927435	5	4	14.6601	1.36424	-3.02362	1.88798	0.179413	-2.92252	FALSE	below_expression_filter
RP11-142C4.6	5	4	14.6601	1.36424	-3.02362	1.88798	0.179413	-2.92252	FALSE	below_expression_filter
LOC101928921	5	4	14.6601	1.36424	-3.02362	1.88798	0.179413	-2.92252	FALSE	below_expression_filter
CLEC12B	5	4	14.6601	1.36424	-3.02362	1.88798	0.179413	-2.92252	FALSE	below_expression_filter
LOC100507616	5	4	14.6601	1.36424	-3.02362	1.88798	0.179413	-2.92252	FALSE	below_expression_filter
CTAGE11P	5	4	14.6601	1.36424	-3.02362	1.88798	0.179413	-2.92252	FALSE	below_expression_filter
USP50	5	4	14.6601	1.36424	-3.02362	1.88798	0.179413	-2.92252	FALSE	below_expression_filter
LOC101927153	5	4	14.6601	1.36424	-3.02362	1.88798	0.179413	-2.92252	FALSE	below_expression_filter
RP11-461F11.3	5	4	14.6601	1.36424	-3.02362	1.88798	0.179413	-2.92252	FALSE	below_expression_filter
SNORD60	5	4	14.6601	1.36424	-3.02362	1.88798	0.179413	-2.92252	FALSE	below_expression_filter
CDRT15	5	4	14.6601	1.36424	-3.02362	1.88798	0.179413	-2.92252	FALSE	below_expression_filter
GALR1	5	4	14.6601	1.36424	-3.02362	1.88798	0.179413	-2.92252	FALSE	below_expression_filter
SIGLEC11	5	4	14.6601	1.36424	-3.02362	1.88798	0.179413	-2.92252	FALSE	below_expression_filter
NCR1	5	4	14.6601	1.36424	-3.02362	1.88798	0.179413	-2.92252	FALSE	below_expression_filter
IL11	5	4	14.6601	1.36424	-3.02362	1.88798	0.179413	-2.92252	FALSE	below_expression_filter
MIR933	5	4	14.6601	1.36424	-3.02362	1.88798	0.179413	-2.92252	FALSE	below_expression_filter
LOC646736	5	4	14.6601	1.36424	-3.02362	1.88798	0.179413	-2.92252	FALSE	below_expression_filter
LOC102723552	5	4	14.6601	1.36424	-3.02362	1.88798	0.179413	-2.92252	FALSE	below_expression_filter
POM121L9P	5	4	14.6601	1.36424	-3.02362	1.88798	0.179413	-2.92252	FALSE	below_expression_filter
C3orf84	5	4	14.6601	1.36424	-3.02362	1.88798	0.179413	-2.92252	FALSE	below_expression_filter
LOC101928191	5	4	14.6601	1.36424	-3.02362	1.88798	0.179413	-2.92252	FALSE	below_expression_filter
RP11-318M2.2	5	4	14.6601	1.36424	-3.02362	1.88798	0.179413	-2.92252	FALSE	below_expression_filter
SMPD5	5	4	14.6601	1.36424	-3.02362	1.88798	0.179413	-2.92252	FALSE	below_expression_filter
LCN8	5	4	14.6601	1.36424	-3.02362	1.88798	0.179413	-2.92252	FALSE	below_expression_filter
ARSH	5	4	14.6601	1.36424	-3.02362	1.88798	0.179413	-2.92252	FALSE	below_expression_filter
LPAR4	5	4	14.6601	1.36424	-3.02362	1.88798	0.179413	-2.92252	FALSE	below_expression_filter
SS18L2	2	150	5.86405	51.1592	3.02101	0.755193	6.72798	3.02677	FALSE	below_expression_filter
ZNF541	21	21	61.5725	7.16228	-3.01811	7.92953	0.941917	-2.97022	FALSE	below_expression_filter
CADM3	20	20	58.6405	6.82122	-3.01399	7.55193	0.897064	-2.96529	FALSE	below_expression_filter
PADI4	4	3	11.7281	1.02318	-3.00504	1.51039	0.13456	-2.88887	FALSE	below_expression_filter
PLA2G2A	4	3	11.7281	1.02318	-3.00504	1.51039	0.13456	-2.88887	FALSE	below_expression_filter
LOC102723361	4	3	11.7281	1.02318	-3.00504	1.51039	0.13456	-2.88887	FALSE	below_expression_filter
XCL2	4	3	11.7281	1.02318	-3.00504	1.51039	0.13456	-2.88887	FALSE	below_expression_filter
OR52N1	4	3	11.7281	1.02318	-3.00504	1.51039	0.13456	-2.88887	FALSE	below_expression_filter
LOC102724131	4	3	11.7281	1.02318	-3.00504	1.51039	0.13456	-2.88887	FALSE	below_expression_filter
RP11-179A16.1	4	3	11.7281	1.02318	-3.00504	1.51039	0.13456	-2.88887	FALSE	below_expression_filter
CPB2-AS1	4	3	11.7281	1.02318	-3.00504	1.51039	0.13456	-2.88887	FALSE	below_expression_filter
TRNAR22	4	3	11.7281	1.02318	-3.00504	1.51039	0.13456	-2.88887	FALSE	below_expression_filter
LOC102723487	4	3	11.7281	1.02318	-3.00504	1.51039	0.13456	-2.88887	FALSE	below_expression_filter
RP11-527H14.3	4	3	11.7281	1.02318	-3.00504	1.51039	0.13456	-2.88887	FALSE	below_expression_filter
CNDP1	4	3	11.7281	1.02318	-3.00504	1.51039	0.13456	-2.88887	FALSE	below_expression_filter
ARRDC5	4	3	11.7281	1.02318	-3.00504	1.51039	0.13456	-2.88887	FALSE	below_expression_filter
TSKS	4	3	11.7281	1.02318	-3.00504	1.51039	0.13456	-2.88887	FALSE	below_expression_filter
LOC100506317	4	3	11.7281	1.02318	-3.00504	1.51039	0.13456	-2.88887	FALSE	below_expression_filter
RMDN2-AS1	4	3	11.7281	1.02318	-3.00504	1.51039	0.13456	-2.88887	FALSE	below_expression_filter
C2orf73	4	3	11.7281	1.02318	-3.00504	1.51039	0.13456	-2.88887	FALSE	below_expression_filter
LOC101927723	4	3	11.7281	1.02318	-3.00504	1.51039	0.13456	-2.88887	FALSE	below_expression_filter
ALG1L2	4	3	11.7281	1.02318	-3.00504	1.51039	0.13456	-2.88887	FALSE	below_expression_filter
FGFBP2	4	3	11.7281	1.02318	-3.00504	1.51039	0.13456	-2.88887	FALSE	below_expression_filter
AQPEP	4	3	11.7281	1.02318	-3.00504	1.51039	0.13456	-2.88887	FALSE	below_expression_filter
LOC101927697	4	3	11.7281	1.02318	-3.00504	1.51039	0.13456	-2.88887	FALSE	below_expression_filter
C5orf60	4	3	11.7281	1.02318	-3.00504	1.51039	0.13456	-2.88887	FALSE	below_expression_filter
PTCRA	4	3	11.7281	1.02318	-3.00504	1.51039	0.13456	-2.88887	FALSE	below_expression_filter
TPI1P3	4	3	11.7281	1.02318	-3.00504	1.51039	0.13456	-2.88887	FALSE	below_expression_filter
LOC101927919	4	3	11.7281	1.02318	-3.00504	1.51039	0.13456	-2.88887	FALSE	below_expression_filter
TBX20	4	3	11.7281	1.02318	-3.00504	1.51039	0.13456	-2.88887	FALSE	below_expression_filter
LOC101060341	4	3	11.7281	1.02318	-3.00504	1.51039	0.13456	-2.88887	FALSE	below_expression_filter
DLX6-AS1	4	3	11.7281	1.02318	-3.00504	1.51039	0.13456	-2.88887	FALSE	below_expression_filter
CNGB3	4	3	11.7281	1.02318	-3.00504	1.51039	0.13456	-2.88887	FALSE	below_expression_filter
LY6H	4	3	11.7281	1.02318	-3.00504	1.51039	0.13456	-2.88887	FALSE	below_expression_filter
OR13F1	4	3	11.7281	1.02318	-3.00504	1.51039	0.13456	-2.88887	FALSE	below_expression_filter
FAM46D	4	3	11.7281	1.02318	-3.00504	1.51039	0.13456	-2.88887	FALSE	below_expression_filter
S100A2	1	79	2.93203	26.9438	2.99935	0.377597	3.5434	2.9847	FALSE	below_expression_filter
ST20	1	79	2.93203	26.9438	2.99935	0.377597	3.5434	2.9847	FALSE	below_expression_filter
CEACAM6	17	17	49.8444	5.79804	-2.99886	6.41914	0.762504	-2.94722	FALSE	below_expression_filter
ZDHHC11B	17	17	49.8444	5.79804	-2.99886	6.41914	0.762504	-2.94722	FALSE	below_expression_filter
PCDHA7	17	17	49.8444	5.79804	-2.99886	6.41914	0.762504	-2.94722	FALSE	below_expression_filter
TNNC1	2	147	5.86405	50.136	2.99215	0.755193	6.59342	2.99797	FALSE	below_expression_filter
PATL2	15	15	43.9804	5.11592	-2.98558	5.66395	0.672798	-2.93141	FALSE	below_expression_filter
AC136896.1	1	78	2.93203	26.6028	2.98131	0.377597	3.49855	2.96673	FALSE	below_expression_filter
LINC01107	14	14	41.0484	4.77486	-2.97759	5.28635	0.627945	-2.92191	FALSE	below_expression_filter
LINC00337	3	2	8.79608	0.682122	-2.97524	1.13279	0.0897064	-2.83589	FALSE	below_expression_filter
RPE65	3	2	8.79608	0.682122	-2.97524	1.13279	0.0897064	-2.83589	FALSE	below_expression_filter
LPAR3	3	2	8.79608	0.682122	-2.97524	1.13279	0.0897064	-2.83589	FALSE	below_expression_filter
MIR2682	3	2	8.79608	0.682122	-2.97524	1.13279	0.0897064	-2.83589	FALSE	below_expression_filter
SYCP1	3	2	8.79608	0.682122	-2.97524	1.13279	0.0897064	-2.83589	FALSE	below_expression_filter
PRR9	3	2	8.79608	0.682122	-2.97524	1.13279	0.0897064	-2.83589	FALSE	below_expression_filter
LOC102724180	3	2	8.79608	0.682122	-2.97524	1.13279	0.0897064	-2.83589	FALSE	below_expression_filter
TEDDM1	3	2	8.79608	0.682122	-2.97524	1.13279	0.0897064	-2.83589	FALSE	below_expression_filter
OR2L2	3	2	8.79608	0.682122	-2.97524	1.13279	0.0897064	-2.83589	FALSE	below_expression_filter
ANKRD30A	3	2	8.79608	0.682122	-2.97524	1.13279	0.0897064	-2.83589	FALSE	below_expression_filter
MIR346	3	2	8.79608	0.682122	-2.97524	1.13279	0.0897064	-2.83589	FALSE	below_expression_filter
CFL1P1	3	2	8.79608	0.682122	-2.97524	1.13279	0.0897064	-2.83589	FALSE	below_expression_filter
CYP2C18	3	2	8.79608	0.682122	-2.97524	1.13279	0.0897064	-2.83589	FALSE	below_expression_filter
OR56B1	3	2	8.79608	0.682122	-2.97524	1.13279	0.0897064	-2.83589	FALSE	below_expression_filter
TCN1	3	2	8.79608	0.682122	-2.97524	1.13279	0.0897064	-2.83589	FALSE	below_expression_filter
CASP5	3	2	8.79608	0.682122	-2.97524	1.13279	0.0897064	-2.83589	FALSE	below_expression_filter
CSNK1A1L	3	2	8.79608	0.682122	-2.97524	1.13279	0.0897064	-2.83589	FALSE	below_expression_filter
RNU6-8	3	2	8.79608	0.682122	-2.97524	1.13279	0.0897064	-2.83589	FALSE	below_expression_filter
GOLGA8J	3	2	8.79608	0.682122	-2.97524	1.13279	0.0897064	-2.83589	FALSE	below_expression_filter
DKFZP434L187	3	2	8.79608	0.682122	-2.97524	1.13279	0.0897064	-2.83589	FALSE	below_expression_filter
CLEC19A	3	2	8.79608	0.682122	-2.97524	1.13279	0.0897064	-2.83589	FALSE	below_expression_filter
CTAGE1	3	2	8.79608	0.682122	-2.97524	1.13279	0.0897064	-2.83589	FALSE	below_expression_filter
TRNAU1	3	2	8.79608	0.682122	-2.97524	1.13279	0.0897064	-2.83589	FALSE	below_expression_filter
LOC101927262	3	2	8.79608	0.682122	-2.97524	1.13279	0.0897064	-2.83589	FALSE	below_expression_filter
LOC101929691	3	2	8.79608	0.682122	-2.97524	1.13279	0.0897064	-2.83589	FALSE	below_expression_filter
VSNL1	3	2	8.79608	0.682122	-2.97524	1.13279	0.0897064	-2.83589	FALSE	below_expression_filter
FOXD4L1	3	2	8.79608	0.682122	-2.97524	1.13279	0.0897064	-2.83589	FALSE	below_expression_filter
RAB6C-AS1	3	2	8.79608	0.682122	-2.97524	1.13279	0.0897064	-2.83589	FALSE	below_expression_filter
AC009227.2	3	2	8.79608	0.682122	-2.97524	1.13279	0.0897064	-2.83589	FALSE	below_expression_filter
MATN4	3	2	8.79608	0.682122	-2.97524	1.13279	0.0897064	-2.83589	FALSE	below_expression_filter
LINC00162	3	2	8.79608	0.682122	-2.97524	1.13279	0.0897064	-2.83589	FALSE	below_expression_filter
AL022476.2	3	2	8.79608	0.682122	-2.97524	1.13279	0.0897064	-2.83589	FALSE	below_expression_filter
LOC102724231	3	2	8.79608	0.682122	-2.97524	1.13279	0.0897064	-2.83589	FALSE	below_expression_filter
SNORD69	3	2	8.79608	0.682122	-2.97524	1.13279	0.0897064	-2.83589	FALSE	below_expression_filter
LOC102724019	3	2	8.79608	0.682122	-2.97524	1.13279	0.0897064	-2.83589	FALSE	below_expression_filter
IL12A	3	2	8.79608	0.682122	-2.97524	1.13279	0.0897064	-2.83589	FALSE	below_expression_filter
CYTL1	3	2	8.79608	0.682122	-2.97524	1.13279	0.0897064	-2.83589	FALSE	below_expression_filter
LOC102467073	3	2	8.79608	0.682122	-2.97524	1.13279	0.0897064	-2.83589	FALSE	below_expression_filter
LOC101929232	3	2	8.79608	0.682122	-2.97524	1.13279	0.0897064	-2.83589	FALSE	below_expression_filter
HCN1	3	2	8.79608	0.682122	-2.97524	1.13279	0.0897064	-2.83589	FALSE	below_expression_filter
MIR4280	3	2	8.79608	0.682122	-2.97524	1.13279	0.0897064	-2.83589	FALSE	below_expression_filter
C6orf52	3	2	8.79608	0.682122	-2.97524	1.13279	0.0897064	-2.83589	FALSE	below_expression_filter
RSPH10B2	3	2	8.79608	0.682122	-2.97524	1.13279	0.0897064	-2.83589	FALSE	below_expression_filter
LOC101929301	3	2	8.79608	0.682122	-2.97524	1.13279	0.0897064	-2.83589	FALSE	below_expression_filter
OR2AE1	3	2	8.79608	0.682122	-2.97524	1.13279	0.0897064	-2.83589	FALSE	below_expression_filter
MIR106B	3	2	8.79608	0.682122	-2.97524	1.13279	0.0897064	-2.83589	FALSE	below_expression_filter
C8orf86	3	2	8.79608	0.682122	-2.97524	1.13279	0.0897064	-2.83589	FALSE	below_expression_filter
LOC102724804	3	2	8.79608	0.682122	-2.97524	1.13279	0.0897064	-2.83589	FALSE	below_expression_filter
NAMA	3	2	8.79608	0.682122	-2.97524	1.13279	0.0897064	-2.83589	FALSE	below_expression_filter
LOC101929249	3	2	8.79608	0.682122	-2.97524	1.13279	0.0897064	-2.83589	FALSE	below_expression_filter
LOC101928275	3	2	8.79608	0.682122	-2.97524	1.13279	0.0897064	-2.83589	FALSE	below_expression_filter
DRP2	3	2	8.79608	0.682122	-2.97524	1.13279	0.0897064	-2.83589	FALSE	below_expression_filter
PLAC1	3	2	8.79608	0.682122	-2.97524	1.13279	0.0897064	-2.83589	FALSE	below_expression_filter
CSAG1	3	2	8.79608	0.682122	-2.97524	1.13279	0.0897064	-2.83589	FALSE	below_expression_filter
RP1-224A6.3	0	10	0	3.41061	2.96739	0	0.448532	2.72114	FALSE	below_expression_filter
LOC102724077	0	10	0	3.41061	2.96739	0	0.448532	2.72114	FALSE	below_expression_filter
MIR760	0	10	0	3.41061	2.96739	0	0.448532	2.72114	FALSE	below_expression_filter
LOC101928059	0	10	0	3.41061	2.96739	0	0.448532	2.72114	FALSE	below_expression_filter
SNORD44	0	10	0	3.41061	2.96739	0	0.448532	2.72114	FALSE	below_expression_filter
SNORD77	0	10	0	3.41061	2.96739	0	0.448532	2.72114	FALSE	below_expression_filter
LOC102724026	0	10	0	3.41061	2.96739	0	0.448532	2.72114	FALSE	below_expression_filter
LOC102723703	0	10	0	3.41061	2.96739	0	0.448532	2.72114	FALSE	below_expression_filter
FANK1-AS1	0	10	0	3.41061	2.96739	0	0.448532	2.72114	FALSE	below_expression_filter
OR51B2	0	10	0	3.41061	2.96739	0	0.448532	2.72114	FALSE	below_expression_filter
OR10A2	0	10	0	3.41061	2.96739	0	0.448532	2.72114	FALSE	below_expression_filter
SNORD30	0	10	0	3.41061	2.96739	0	0.448532	2.72114	FALSE	below_expression_filter
KRTAP5-9	0	10	0	3.41061	2.96739	0	0.448532	2.72114	FALSE	below_expression_filter
RNU7-1	0	10	0	3.41061	2.96739	0	0.448532	2.72114	FALSE	below_expression_filter
KLRB1	0	10	0	3.41061	2.96739	0	0.448532	2.72114	FALSE	below_expression_filter
RNU6-36P	0	10	0	3.41061	2.96739	0	0.448532	2.72114	FALSE	below_expression_filter
MAP1LC3B2	0	10	0	3.41061	2.96739	0	0.448532	2.72114	FALSE	below_expression_filter
LOC102723867	0	10	0	3.41061	2.96739	0	0.448532	2.72114	FALSE	below_expression_filter
ZNF664-FAM101A	0	10	0	3.41061	2.96739	0	0.448532	2.72114	FALSE	below_expression_filter
LINC00539	0	10	0	3.41061	2.96739	0	0.448532	2.72114	FALSE	below_expression_filter
LOC102723345	0	10	0	3.41061	2.96739	0	0.448532	2.72114	FALSE	below_expression_filter
LOC102723770	0	10	0	3.41061	2.96739	0	0.448532	2.72114	FALSE	below_expression_filter
LINC00333	0	10	0	3.41061	2.96739	0	0.448532	2.72114	FALSE	below_expression_filter
TOMM20L	0	10	0	3.41061	2.96739	0	0.448532	2.72114	FALSE	below_expression_filter
CKMT1A	0	10	0	3.41061	2.96739	0	0.448532	2.72114	FALSE	below_expression_filter
RP11-461O7.1	0	10	0	3.41061	2.96739	0	0.448532	2.72114	FALSE	below_expression_filter
CCL17	0	10	0	3.41061	2.96739	0	0.448532	2.72114	FALSE	below_expression_filter
TMED6	0	10	0	3.41061	2.96739	0	0.448532	2.72114	FALSE	below_expression_filter
LOC102723844	0	10	0	3.41061	2.96739	0	0.448532	2.72114	FALSE	below_expression_filter
USP32P2	0	10	0	3.41061	2.96739	0	0.448532	2.72114	FALSE	below_expression_filter
CCL13	0	10	0	3.41061	2.96739	0	0.448532	2.72114	FALSE	below_expression_filter
LOC101929185	0	10	0	3.41061	2.96739	0	0.448532	2.72114	FALSE	below_expression_filter
MIR1270-1	0	10	0	3.41061	2.96739	0	0.448532	2.72114	FALSE	below_expression_filter
LOC101927170	0	10	0	3.41061	2.96739	0	0.448532	2.72114	FALSE	below_expression_filter
LOC101060632	0	10	0	3.41061	2.96739	0	0.448532	2.72114	FALSE	below_expression_filter
AC007099.1	0	10	0	3.41061	2.96739	0	0.448532	2.72114	FALSE	below_expression_filter
LOC101929615	0	10	0	3.41061	2.96739	0	0.448532	2.72114	FALSE	below_expression_filter
KLHL23	0	10	0	3.41061	2.96739	0	0.448532	2.72114	FALSE	below_expression_filter
RBM44	0	10	0	3.41061	2.96739	0	0.448532	2.72114	FALSE	below_expression_filter
APCDD1L	0	10	0	3.41061	2.96739	0	0.448532	2.72114	FALSE	below_expression_filter
GRIK1-AS2	0	10	0	3.41061	2.96739	0	0.448532	2.72114	FALSE	below_expression_filter
IL10RB-AS1	0	10	0	3.41061	2.96739	0	0.448532	2.72114	FALSE	below_expression_filter
LOC101927674	0	10	0	3.41061	2.96739	0	0.448532	2.72114	FALSE	below_expression_filter
FAM19A1	0	10	0	3.41061	2.96739	0	0.448532	2.72114	FALSE	below_expression_filter
MIR3136	0	10	0	3.41061	2.96739	0	0.448532	2.72114	FALSE	below_expression_filter
RNU6-26P	0	10	0	3.41061	2.96739	0	0.448532	2.72114	FALSE	below_expression_filter
LOC102723861	0	10	0	3.41061	2.96739	0	0.448532	2.72114	FALSE	below_expression_filter
RP11-665G4.1	0	10	0	3.41061	2.96739	0	0.448532	2.72114	FALSE	below_expression_filter
RP11-362F19.1	0	10	0	3.41061	2.96739	0	0.448532	2.72114	FALSE	below_expression_filter
SNORA13	0	10	0	3.41061	2.96739	0	0.448532	2.72114	FALSE	below_expression_filter
PBOV1	0	10	0	3.41061	2.96739	0	0.448532	2.72114	FALSE	below_expression_filter
MIR4466	0	10	0	3.41061	2.96739	0	0.448532	2.72114	FALSE	below_expression_filter
TCTE3	0	10	0	3.41061	2.96739	0	0.448532	2.72114	FALSE	below_expression_filter
LOC101929266	0	10	0	3.41061	2.96739	0	0.448532	2.72114	FALSE	below_expression_filter
TRNAC13	0	10	0	3.41061	2.96739	0	0.448532	2.72114	FALSE	below_expression_filter
LOC102723581	0	10	0	3.41061	2.96739	0	0.448532	2.72114	FALSE	below_expression_filter
LOC101928806	0	10	0	3.41061	2.96739	0	0.448532	2.72114	FALSE	below_expression_filter
RP11-317J10.2	0	10	0	3.41061	2.96739	0	0.448532	2.72114	FALSE	below_expression_filter
ZFX-AS1	0	10	0	3.41061	2.96739	0	0.448532	2.72114	FALSE	below_expression_filter
C1QL4	1	77	2.93203	26.2617	2.96304	0.377597	3.45369	2.94853	FALSE	below_expression_filter
PNMT	1	77	2.93203	26.2617	2.96304	0.377597	3.45369	2.94853	FALSE	below_expression_filter
C11orf16	12	12	35.1843	4.09273	-2.95786	4.53116	0.538238	-2.89853	FALSE	below_expression_filter
HAS2	12	12	35.1843	4.09273	-2.95786	4.53116	0.538238	-2.89853	FALSE	below_expression_filter
LOC102723420	12	12	35.1843	4.09273	-2.95786	4.53116	0.538238	-2.89853	FALSE	below_expression_filter
DNAH3	21	22	61.5725	7.50335	-2.95528	7.92953	0.98677	-2.90825	FALSE	below_expression_filter
LOC101929719	21	22	61.5725	7.50335	-2.95528	7.92953	0.98677	-2.90825	FALSE	below_expression_filter
FAM43B	11	11	32.2523	3.75167	-2.94549	4.15356	0.493385	-2.8839	FALSE	below_expression_filter
CHST9	11	11	32.2523	3.75167	-2.94549	4.15356	0.493385	-2.8839	FALSE	below_expression_filter
RP11-503N18.1	11	11	32.2523	3.75167	-2.94549	4.15356	0.493385	-2.8839	FALSE	below_expression_filter
KIF4B	11	11	32.2523	3.75167	-2.94549	4.15356	0.493385	-2.8839	FALSE	below_expression_filter
OIT3	2	142	5.86405	48.4307	2.94272	0.755193	6.36915	2.94865	FALSE	below_expression_filter
CD247	19	20	55.7085	6.82122	-2.94063	7.17433	0.897064	-2.89209	FALSE	below_expression_filter
CXCR2	19	20	55.7085	6.82122	-2.94063	7.17433	0.897064	-2.89209	FALSE	below_expression_filter
HRCT1	18	19	52.7765	6.48016	-2.93217	6.79674	0.85221	-2.88275	FALSE	below_expression_filter
HSD11B1	10	10	29.3203	3.41061	-2.93083	3.77597	0.448532	-2.8666	FALSE	below_expression_filter
FFAR4	10	10	29.3203	3.41061	-2.93083	3.77597	0.448532	-2.8666	FALSE	below_expression_filter
SLC25A41	10	10	29.3203	3.41061	-2.93083	3.77597	0.448532	-2.8666	FALSE	below_expression_filter
ARL9	10	10	29.3203	3.41061	-2.93083	3.77597	0.448532	-2.8666	FALSE	below_expression_filter
BACE1-AS	1	75	2.93203	25.5796	2.92579	0.377597	3.36399	2.91144	FALSE	below_expression_filter
GCKR	17	18	49.8444	6.1391	-2.92277	6.41914	0.807357	-2.87241	FALSE	below_expression_filter
EOMES	17	18	49.8444	6.1391	-2.92277	6.41914	0.807357	-2.87241	FALSE	below_expression_filter
AKAP2	17	18	49.8444	6.1391	-2.92277	6.41914	0.807357	-2.87241	FALSE	below_expression_filter
LOC101928391	2	1	5.86405	0.341061	-2.91966	0.755193	0.0448532	-2.74009	FALSE	below_expression_filter
LOC102724088	2	1	5.86405	0.341061	-2.91966	0.755193	0.0448532	-2.74009	FALSE	below_expression_filter
LOC102724358	2	1	5.86405	0.341061	-2.91966	0.755193	0.0448532	-2.74009	FALSE	below_expression_filter
F13B	2	1	5.86405	0.341061	-2.91966	0.755193	0.0448532	-2.74009	FALSE	below_expression_filter
OR2B11	2	1	5.86405	0.341061	-2.91966	0.755193	0.0448532	-2.74009	FALSE	below_expression_filter
LYPD8	2	1	5.86405	0.341061	-2.91966	0.755193	0.0448532	-2.74009	FALSE	below_expression_filter
LOC101928623	2	1	5.86405	0.341061	-2.91966	0.755193	0.0448532	-2.74009	FALSE	below_expression_filter
LOC646034	2	1	5.86405	0.341061	-2.91966	0.755193	0.0448532	-2.74009	FALSE	below_expression_filter
GJD4	2	1	5.86405	0.341061	-2.91966	0.755193	0.0448532	-2.74009	FALSE	below_expression_filter
HNRNPA3P1	2	1	5.86405	0.341061	-2.91966	0.755193	0.0448532	-2.74009	FALSE	below_expression_filter
LINC00842	2	1	5.86405	0.341061	-2.91966	0.755193	0.0448532	-2.74009	FALSE	below_expression_filter
FRMPD2P1	2	1	5.86405	0.341061	-2.91966	0.755193	0.0448532	-2.74009	FALSE	below_expression_filter
LOC100130698	2	1	5.86405	0.341061	-2.91966	0.755193	0.0448532	-2.74009	FALSE	below_expression_filter
RP11-181F12.1	2	1	5.86405	0.341061	-2.91966	0.755193	0.0448532	-2.74009	FALSE	below_expression_filter
C10orf85	2	1	5.86405	0.341061	-2.91966	0.755193	0.0448532	-2.74009	FALSE	below_expression_filter
LOC101928125	2	1	5.86405	0.341061	-2.91966	0.755193	0.0448532	-2.74009	FALSE	below_expression_filter
LOC646813	2	1	5.86405	0.341061	-2.91966	0.755193	0.0448532	-2.74009	FALSE	below_expression_filter
OR5AK2	2	1	5.86405	0.341061	-2.91966	0.755193	0.0448532	-2.74009	FALSE	below_expression_filter
TRNAF1	2	1	5.86405	0.341061	-2.91966	0.755193	0.0448532	-2.74009	FALSE	below_expression_filter
OR10V1	2	1	5.86405	0.341061	-2.91966	0.755193	0.0448532	-2.74009	FALSE	below_expression_filter
MIR4488	2	1	5.86405	0.341061	-2.91966	0.755193	0.0448532	-2.74009	FALSE	below_expression_filter
SLC22A6	2	1	5.86405	0.341061	-2.91966	0.755193	0.0448532	-2.74009	FALSE	below_expression_filter
TEX40	2	1	5.86405	0.341061	-2.91966	0.755193	0.0448532	-2.74009	FALSE	below_expression_filter
FOXR1	2	1	5.86405	0.341061	-2.91966	0.755193	0.0448532	-2.74009	FALSE	below_expression_filter
MIR100	2	1	5.86405	0.341061	-2.91966	0.755193	0.0448532	-2.74009	FALSE	below_expression_filter
TP53AIP1	2	1	5.86405	0.341061	-2.91966	0.755193	0.0448532	-2.74009	FALSE	below_expression_filter
AMHR2	2	1	5.86405	0.341061	-2.91966	0.755193	0.0448532	-2.74009	FALSE	below_expression_filter
LOC101927922	2	1	5.86405	0.341061	-2.91966	0.755193	0.0448532	-2.74009	FALSE	below_expression_filter
LOC101928584	2	1	5.86405	0.341061	-2.91966	0.755193	0.0448532	-2.74009	FALSE	below_expression_filter
SNORA31	2	1	5.86405	0.341061	-2.91966	0.755193	0.0448532	-2.74009	FALSE	below_expression_filter
LOC100129307	2	1	5.86405	0.341061	-2.91966	0.755193	0.0448532	-2.74009	FALSE	below_expression_filter
METTL21C	2	1	5.86405	0.341061	-2.91966	0.755193	0.0448532	-2.74009	FALSE	below_expression_filter
C14orf39	2	1	5.86405	0.341061	-2.91966	0.755193	0.0448532	-2.74009	FALSE	below_expression_filter
LOC100128233	2	1	5.86405	0.341061	-2.91966	0.755193	0.0448532	-2.74009	FALSE	below_expression_filter
LOC100506358	2	1	5.86405	0.341061	-2.91966	0.755193	0.0448532	-2.74009	FALSE	below_expression_filter
CXADRP2	2	1	5.86405	0.341061	-2.91966	0.755193	0.0448532	-2.74009	FALSE	below_expression_filter
LOC101928388	2	1	5.86405	0.341061	-2.91966	0.755193	0.0448532	-2.74009	FALSE	below_expression_filter
LOC102724512	2	1	5.86405	0.341061	-2.91966	0.755193	0.0448532	-2.74009	FALSE	below_expression_filter
GOLGA6B	2	1	5.86405	0.341061	-2.91966	0.755193	0.0448532	-2.74009	FALSE	below_expression_filter
TRNAP9	2	1	5.86405	0.341061	-2.91966	0.755193	0.0448532	-2.74009	FALSE	below_expression_filter
LOC101927998	2	1	5.86405	0.341061	-2.91966	0.755193	0.0448532	-2.74009	FALSE	below_expression_filter
LOC102724731	2	1	5.86405	0.341061	-2.91966	0.755193	0.0448532	-2.74009	FALSE	below_expression_filter
LOC101059954	2	1	5.86405	0.341061	-2.91966	0.755193	0.0448532	-2.74009	FALSE	below_expression_filter
LOC102724183	2	1	5.86405	0.341061	-2.91966	0.755193	0.0448532	-2.74009	FALSE	below_expression_filter
LINC00470	2	1	5.86405	0.341061	-2.91966	0.755193	0.0448532	-2.74009	FALSE	below_expression_filter
RAX2	2	1	5.86405	0.341061	-2.91966	0.755193	0.0448532	-2.74009	FALSE	below_expression_filter
LOC102724085	2	1	5.86405	0.341061	-2.91966	0.755193	0.0448532	-2.74009	FALSE	below_expression_filter
MIR181D	2	1	5.86405	0.341061	-2.91966	0.755193	0.0448532	-2.74009	FALSE	below_expression_filter
CYP4F24P	2	1	5.86405	0.341061	-2.91966	0.755193	0.0448532	-2.74009	FALSE	below_expression_filter
LOC102724279	2	1	5.86405	0.341061	-2.91966	0.755193	0.0448532	-2.74009	FALSE	below_expression_filter
LOC101929164	2	1	5.86405	0.341061	-2.91966	0.755193	0.0448532	-2.74009	FALSE	below_expression_filter
CEACAM5	2	1	5.86405	0.341061	-2.91966	0.755193	0.0448532	-2.74009	FALSE	below_expression_filter
PSG9	2	1	5.86405	0.341061	-2.91966	0.755193	0.0448532	-2.74009	FALSE	below_expression_filter
KLKP1	2	1	5.86405	0.341061	-2.91966	0.755193	0.0448532	-2.74009	FALSE	below_expression_filter
PLGLA	2	1	5.86405	0.341061	-2.91966	0.755193	0.0448532	-2.74009	FALSE	below_expression_filter
IL37	2	1	5.86405	0.341061	-2.91966	0.755193	0.0448532	-2.74009	FALSE	below_expression_filter
LOC100499194	2	1	5.86405	0.341061	-2.91966	0.755193	0.0448532	-2.74009	FALSE	below_expression_filter
LOC100506797	2	1	5.86405	0.341061	-2.91966	0.755193	0.0448532	-2.74009	FALSE	below_expression_filter
LOC101927834	2	1	5.86405	0.341061	-2.91966	0.755193	0.0448532	-2.74009	FALSE	below_expression_filter
MIR663B	2	1	5.86405	0.341061	-2.91966	0.755193	0.0448532	-2.74009	FALSE	below_expression_filter
LOC101928250	2	1	5.86405	0.341061	-2.91966	0.755193	0.0448532	-2.74009	FALSE	below_expression_filter
RP4-684O24.5	2	1	5.86405	0.341061	-2.91966	0.755193	0.0448532	-2.74009	FALSE	below_expression_filter
SNORD57	2	1	5.86405	0.341061	-2.91966	0.755193	0.0448532	-2.74009	FALSE	below_expression_filter
CST4	2	1	5.86405	0.341061	-2.91966	0.755193	0.0448532	-2.74009	FALSE	below_expression_filter
LOC101927200	2	1	5.86405	0.341061	-2.91966	0.755193	0.0448532	-2.74009	FALSE	below_expression_filter
WFDC5	2	1	5.86405	0.341061	-2.91966	0.755193	0.0448532	-2.74009	FALSE	below_expression_filter
WFDC13	2	1	5.86405	0.341061	-2.91966	0.755193	0.0448532	-2.74009	FALSE	below_expression_filter
LOC102724267	2	1	5.86405	0.341061	-2.91966	0.755193	0.0448532	-2.74009	FALSE	below_expression_filter
ADORA2A	2	1	5.86405	0.341061	-2.91966	0.755193	0.0448532	-2.74009	FALSE	below_expression_filter
ENTHD1	2	1	5.86405	0.341061	-2.91966	0.755193	0.0448532	-2.74009	FALSE	below_expression_filter
LOC101927344	2	1	5.86405	0.341061	-2.91966	0.755193	0.0448532	-2.74009	FALSE	below_expression_filter
LOC102723830	2	1	5.86405	0.341061	-2.91966	0.755193	0.0448532	-2.74009	FALSE	below_expression_filter
CHKB	2	1	5.86405	0.341061	-2.91966	0.755193	0.0448532	-2.74009	FALSE	below_expression_filter
LOC102724297	2	1	5.86405	0.341061	-2.91966	0.755193	0.0448532	-2.74009	FALSE	below_expression_filter
LOC102724616	2	1	5.86405	0.341061	-2.91966	0.755193	0.0448532	-2.74009	FALSE	below_expression_filter
FAM19A4	2	1	5.86405	0.341061	-2.91966	0.755193	0.0448532	-2.74009	FALSE	below_expression_filter
LOC101929534	2	1	5.86405	0.341061	-2.91966	0.755193	0.0448532	-2.74009	FALSE	below_expression_filter
MIR5091	2	1	5.86405	0.341061	-2.91966	0.755193	0.0448532	-2.74009	FALSE	below_expression_filter
LOC101929161	2	1	5.86405	0.341061	-2.91966	0.755193	0.0448532	-2.74009	FALSE	below_expression_filter
CHRNA9	2	1	5.86405	0.341061	-2.91966	0.755193	0.0448532	-2.74009	FALSE	below_expression_filter
RP11-10L7.1	2	1	5.86405	0.341061	-2.91966	0.755193	0.0448532	-2.74009	FALSE	below_expression_filter
RP11-148L24.1	2	1	5.86405	0.341061	-2.91966	0.755193	0.0448532	-2.74009	FALSE	below_expression_filter
LOC101926893	2	1	5.86405	0.341061	-2.91966	0.755193	0.0448532	-2.74009	FALSE	below_expression_filter
TSSK1B	2	1	5.86405	0.341061	-2.91966	0.755193	0.0448532	-2.74009	FALSE	below_expression_filter
LOC102546229	2	1	5.86405	0.341061	-2.91966	0.755193	0.0448532	-2.74009	FALSE	below_expression_filter
ELOVL2-AS1	2	1	5.86405	0.341061	-2.91966	0.755193	0.0448532	-2.74009	FALSE	below_expression_filter
PSORS1C2	2	1	5.86405	0.341061	-2.91966	0.755193	0.0448532	-2.74009	FALSE	below_expression_filter
LOC102724492	2	1	5.86405	0.341061	-2.91966	0.755193	0.0448532	-2.74009	FALSE	below_expression_filter
GPR31	2	1	5.86405	0.341061	-2.91966	0.755193	0.0448532	-2.74009	FALSE	below_expression_filter
LOC102724220	2	1	5.86405	0.341061	-2.91966	0.755193	0.0448532	-2.74009	FALSE	below_expression_filter
LOC101928077	2	1	5.86405	0.341061	-2.91966	0.755193	0.0448532	-2.74009	FALSE	below_expression_filter
SUN3	2	1	5.86405	0.341061	-2.91966	0.755193	0.0448532	-2.74009	FALSE	below_expression_filter
LOC101927632	2	1	5.86405	0.341061	-2.91966	0.755193	0.0448532	-2.74009	FALSE	below_expression_filter
EIF3IP1	2	1	5.86405	0.341061	-2.91966	0.755193	0.0448532	-2.74009	FALSE	below_expression_filter
STRA8	2	1	5.86405	0.341061	-2.91966	0.755193	0.0448532	-2.74009	FALSE	below_expression_filter
RP11-150O12.6	2	1	5.86405	0.341061	-2.91966	0.755193	0.0448532	-2.74009	FALSE	below_expression_filter
NKAIN3	2	1	5.86405	0.341061	-2.91966	0.755193	0.0448532	-2.74009	FALSE	below_expression_filter
LOC101929722	2	1	5.86405	0.341061	-2.91966	0.755193	0.0448532	-2.74009	FALSE	below_expression_filter
SLURP1	2	1	5.86405	0.341061	-2.91966	0.755193	0.0448532	-2.74009	FALSE	below_expression_filter
IFNW1	2	1	5.86405	0.341061	-2.91966	0.755193	0.0448532	-2.74009	FALSE	below_expression_filter
RP11-274B18.2	2	1	5.86405	0.341061	-2.91966	0.755193	0.0448532	-2.74009	FALSE	below_expression_filter
RP11-341A22.2	2	1	5.86405	0.341061	-2.91966	0.755193	0.0448532	-2.74009	FALSE	below_expression_filter
MIR455	2	1	5.86405	0.341061	-2.91966	0.755193	0.0448532	-2.74009	FALSE	below_expression_filter
LOC102723324	2	1	5.86405	0.341061	-2.91966	0.755193	0.0448532	-2.74009	FALSE	below_expression_filter
CXorf30	2	1	5.86405	0.341061	-2.91966	0.755193	0.0448532	-2.74009	FALSE	below_expression_filter
LOC102724212	2	1	5.86405	0.341061	-2.91966	0.755193	0.0448532	-2.74009	FALSE	below_expression_filter
LOC100996465	2	1	5.86405	0.341061	-2.91966	0.755193	0.0448532	-2.74009	FALSE	below_expression_filter
B4GALNT4	9	9	26.3882	3.06955	-2.91316	3.39837	0.403679	-2.84582	FALSE	below_expression_filter
PCDH8	9	9	26.3882	3.06955	-2.91316	3.39837	0.403679	-2.84582	FALSE	below_expression_filter
C14orf166B	9	9	26.3882	3.06955	-2.91316	3.39837	0.403679	-2.84582	FALSE	below_expression_filter
RGS9	9	9	26.3882	3.06955	-2.91316	3.39837	0.403679	-2.84582	FALSE	below_expression_filter
FADS6	9	9	26.3882	3.06955	-2.91316	3.39837	0.403679	-2.84582	FALSE	below_expression_filter
GABRG1	9	9	26.3882	3.06955	-2.91316	3.39837	0.403679	-2.84582	FALSE	below_expression_filter
KIF6	9	9	26.3882	3.06955	-2.91316	3.39837	0.403679	-2.84582	FALSE	below_expression_filter
RBMXL3	9	9	26.3882	3.06955	-2.91316	3.39837	0.403679	-2.84582	FALSE	below_expression_filter
LOC100996246	16	17	46.9124	5.79804	-2.91229	6.04155	0.762504	-2.86087	FALSE	below_expression_filter
LTK	16	17	46.9124	5.79804	-2.91229	6.04155	0.762504	-2.86087	FALSE	below_expression_filter
LOC102724069	2	139	5.86405	47.4075	2.91223	0.755193	6.23459	2.91824	FALSE	below_expression_filter
SRMS	15	16	43.9804	5.45698	-2.90052	5.66395	0.717651	-2.84793	FALSE	below_expression_filter
PROX1-AS1	8	8	23.4562	2.72849	-2.89147	3.02077	0.358825	-2.8204	FALSE	below_expression_filter
SNORD116-9	8	8	23.4562	2.72849	-2.89147	3.02077	0.358825	-2.8204	FALSE	below_expression_filter
ACPT	8	8	23.4562	2.72849	-2.89147	3.02077	0.358825	-2.8204	FALSE	below_expression_filter
NEFH	8	8	23.4562	2.72849	-2.89147	3.02077	0.358825	-2.8204	FALSE	below_expression_filter
C3orf55	8	8	23.4562	2.72849	-2.89147	3.02077	0.358825	-2.8204	FALSE	below_expression_filter
GJB7	8	8	23.4562	2.72849	-2.89147	3.02077	0.358825	-2.8204	FALSE	below_expression_filter
LOC100996433	8	8	23.4562	2.72849	-2.89147	3.02077	0.358825	-2.8204	FALSE	below_expression_filter
PTGES2-AS1	8	8	23.4562	2.72849	-2.89147	3.02077	0.358825	-2.8204	FALSE	below_expression_filter
LOC102723863	1	73	2.93203	24.8975	2.88755	0.377597	3.27428	2.87336	FALSE	below_expression_filter
KIAA0408	1	73	2.93203	24.8975	2.88755	0.377597	3.27428	2.87336	FALSE	below_expression_filter
SPNS3	14	15	41.0484	5.11592	-2.8872	5.28635	0.672798	-2.83331	FALSE	below_expression_filter
ZNRF3-AS1	14	15	41.0484	5.11592	-2.8872	5.28635	0.672798	-2.83331	FALSE	below_expression_filter
FAM3D	14	15	41.0484	5.11592	-2.8872	5.28635	0.672798	-2.83331	FALSE	below_expression_filter
LOC101928658	14	15	41.0484	5.11592	-2.8872	5.28635	0.672798	-2.83331	FALSE	below_expression_filter
LOC101929519	19	21	55.7085	7.16228	-2.87494	7.17433	0.941917	-2.82735	FALSE	below_expression_filter
LINC00926	13	14	38.1163	4.77486	-2.87201	4.90876	0.627945	-2.81665	FALSE	below_expression_filter
LOC100506472	13	14	38.1163	4.77486	-2.87201	4.90876	0.627945	-2.81665	FALSE	below_expression_filter
LTB	13	14	38.1163	4.77486	-2.87201	4.90876	0.627945	-2.81665	FALSE	below_expression_filter
ZNF114	1	72	2.93203	24.5564	2.86805	0.377597	3.22943	2.85394	FALSE	below_expression_filter
NEK5	7	7	20.5242	2.38743	-2.86419	2.64318	0.313972	-2.78855	FALSE	below_expression_filter
C14orf182	7	7	20.5242	2.38743	-2.86419	2.64318	0.313972	-2.78855	FALSE	below_expression_filter
LOC102723466	7	7	20.5242	2.38743	-2.86419	2.64318	0.313972	-2.78855	FALSE	below_expression_filter
C19orf81	7	7	20.5242	2.38743	-2.86419	2.64318	0.313972	-2.78855	FALSE	below_expression_filter
ALMS1P	7	7	20.5242	2.38743	-2.86419	2.64318	0.313972	-2.78855	FALSE	below_expression_filter
C2orf54	7	7	20.5242	2.38743	-2.86419	2.64318	0.313972	-2.78855	FALSE	below_expression_filter
PITX1	7	7	20.5242	2.38743	-2.86419	2.64318	0.313972	-2.78855	FALSE	below_expression_filter
LINC01010	7	7	20.5242	2.38743	-2.86419	2.64318	0.313972	-2.78855	FALSE	below_expression_filter
CALCR	7	7	20.5242	2.38743	-2.86419	2.64318	0.313972	-2.78855	FALSE	below_expression_filter
MPL	18	20	52.7765	6.82122	-2.86334	6.79674	0.897064	-2.81497	FALSE	below_expression_filter
KIF28P	18	20	52.7765	6.82122	-2.86334	6.79674	0.897064	-2.81497	FALSE	below_expression_filter
MFAP5	18	20	52.7765	6.82122	-2.86334	6.79674	0.897064	-2.81497	FALSE	below_expression_filter
LOC101929060	12	13	35.1843	4.43379	-2.85452	4.53116	0.583091	-2.79751	FALSE	below_expression_filter
TFR2	12	13	35.1843	4.43379	-2.85452	4.53116	0.583091	-2.79751	FALSE	below_expression_filter
GPR174	12	13	35.1843	4.43379	-2.85452	4.53116	0.583091	-2.79751	FALSE	below_expression_filter
MAPK8IP2	17	19	49.8444	6.48016	-2.8505	6.41914	0.85221	-2.80128	FALSE	below_expression_filter
TERT	17	19	49.8444	6.48016	-2.8505	6.41914	0.85221	-2.80128	FALSE	below_expression_filter
MEGF10	17	19	49.8444	6.48016	-2.8505	6.41914	0.85221	-2.80128	FALSE	below_expression_filter
LOC101929523	17	19	49.8444	6.48016	-2.8505	6.41914	0.85221	-2.80128	FALSE	below_expression_filter
TLDC2	1	71	2.93203	24.2153	2.84827	0.377597	3.18458	2.83425	FALSE	below_expression_filter
LOC101928403	16	18	46.9124	6.1391	-2.83621	6.04155	0.807357	-2.78606	FALSE	below_expression_filter
MIR6079	0	9	0	3.06955	2.83574	0	0.403679	2.59324	FALSE	below_expression_filter
MROH7-TTC4	0	9	0	3.06955	2.83574	0	0.403679	2.59324	FALSE	below_expression_filter
TCTEX1D1	0	9	0	3.06955	2.83574	0	0.403679	2.59324	FALSE	below_expression_filter
SNORD21	0	9	0	3.06955	2.83574	0	0.403679	2.59324	FALSE	below_expression_filter
TRNAN22	0	9	0	3.06955	2.83574	0	0.403679	2.59324	FALSE	below_expression_filter
LOC101929787	0	9	0	3.06955	2.83574	0	0.403679	2.59324	FALSE	below_expression_filter
SNORA16B	0	9	0	3.06955	2.83574	0	0.403679	2.59324	FALSE	below_expression_filter
MIR320B2	0	9	0	3.06955	2.83574	0	0.403679	2.59324	FALSE	below_expression_filter
SFTA1P	0	9	0	3.06955	2.83574	0	0.403679	2.59324	FALSE	below_expression_filter
LOC439951	0	9	0	3.06955	2.83574	0	0.403679	2.59324	FALSE	below_expression_filter
ZNF32-AS1	0	9	0	3.06955	2.83574	0	0.403679	2.59324	FALSE	below_expression_filter
RP11-453E2.2	0	9	0	3.06955	2.83574	0	0.403679	2.59324	FALSE	below_expression_filter
OR51Q1	0	9	0	3.06955	2.83574	0	0.403679	2.59324	FALSE	below_expression_filter
AC068858.1	0	9	0	3.06955	2.83574	0	0.403679	2.59324	FALSE	below_expression_filter
MIR3161	0	9	0	3.06955	2.83574	0	0.403679	2.59324	FALSE	below_expression_filter
LOC101928473	0	9	0	3.06955	2.83574	0	0.403679	2.59324	FALSE	below_expression_filter
MMP13	0	9	0	3.06955	2.83574	0	0.403679	2.59324	FALSE	below_expression_filter
MIR1267	0	9	0	3.06955	2.83574	0	0.403679	2.59324	FALSE	below_expression_filter
SNORA11B	0	9	0	3.06955	2.83574	0	0.403679	2.59324	FALSE	below_expression_filter
SNORD116-10	0	9	0	3.06955	2.83574	0	0.403679	2.59324	FALSE	below_expression_filter
SNORD115-13	0	9	0	3.06955	2.83574	0	0.403679	2.59324	FALSE	below_expression_filter
LOC100289656	0	9	0	3.06955	2.83574	0	0.403679	2.59324	FALSE	below_expression_filter
LOC101928725	0	9	0	3.06955	2.83574	0	0.403679	2.59324	FALSE	below_expression_filter
LOC100133746	0	9	0	3.06955	2.83574	0	0.403679	2.59324	FALSE	below_expression_filter
GABARAPL3	0	9	0	3.06955	2.83574	0	0.403679	2.59324	FALSE	below_expression_filter
PDIA2	0	9	0	3.06955	2.83574	0	0.403679	2.59324	FALSE	below_expression_filter
LOC102724592	0	9	0	3.06955	2.83574	0	0.403679	2.59324	FALSE	below_expression_filter
LOC101927071	0	9	0	3.06955	2.83574	0	0.403679	2.59324	FALSE	below_expression_filter
MIR4519	0	9	0	3.06955	2.83574	0	0.403679	2.59324	FALSE	below_expression_filter
LOC101928557	0	9	0	3.06955	2.83574	0	0.403679	2.59324	FALSE	below_expression_filter
SEBOX	0	9	0	3.06955	2.83574	0	0.403679	2.59324	FALSE	below_expression_filter
RDM1	0	9	0	3.06955	2.83574	0	0.403679	2.59324	FALSE	below_expression_filter
MIR548AT	0	9	0	3.06955	2.83574	0	0.403679	2.59324	FALSE	below_expression_filter
MIR5010	0	9	0	3.06955	2.83574	0	0.403679	2.59324	FALSE	below_expression_filter
LOC100507191	0	9	0	3.06955	2.83574	0	0.403679	2.59324	FALSE	below_expression_filter
SNORD58C	0	9	0	3.06955	2.83574	0	0.403679	2.59324	FALSE	below_expression_filter
P2RY11	0	9	0	3.06955	2.83574	0	0.403679	2.59324	FALSE	below_expression_filter
EGLN2	0	9	0	3.06955	2.83574	0	0.403679	2.59324	FALSE	below_expression_filter
SIGLEC16	0	9	0	3.06955	2.83574	0	0.403679	2.59324	FALSE	below_expression_filter
MIR558	0	9	0	3.06955	2.83574	0	0.403679	2.59324	FALSE	below_expression_filter
SLC8A1-AS1	0	9	0	3.06955	2.83574	0	0.403679	2.59324	FALSE	below_expression_filter
LOC100506036	0	9	0	3.06955	2.83574	0	0.403679	2.59324	FALSE	below_expression_filter
LOC102724486	0	9	0	3.06955	2.83574	0	0.403679	2.59324	FALSE	below_expression_filter
LOC102724498	0	9	0	3.06955	2.83574	0	0.403679	2.59324	FALSE	below_expression_filter
SNORD11	0	9	0	3.06955	2.83574	0	0.403679	2.59324	FALSE	below_expression_filter
MIR7845	0	9	0	3.06955	2.83574	0	0.403679	2.59324	FALSE	below_expression_filter
MIR644A	0	9	0	3.06955	2.83574	0	0.403679	2.59324	FALSE	below_expression_filter
LOC102723553	0	9	0	3.06955	2.83574	0	0.403679	2.59324	FALSE	below_expression_filter
SEPT5	0	9	0	3.06955	2.83574	0	0.403679	2.59324	FALSE	below_expression_filter
GFRA3	0	9	0	3.06955	2.83574	0	0.403679	2.59324	FALSE	below_expression_filter
AC008697.1	0	9	0	3.06955	2.83574	0	0.403679	2.59324	FALSE	below_expression_filter
SNORD117	0	9	0	3.06955	2.83574	0	0.403679	2.59324	FALSE	below_expression_filter
MIR30C2	0	9	0	3.06955	2.83574	0	0.403679	2.59324	FALSE	below_expression_filter
MIR7161	0	9	0	3.06955	2.83574	0	0.403679	2.59324	FALSE	below_expression_filter
LOC102724089	0	9	0	3.06955	2.83574	0	0.403679	2.59324	FALSE	below_expression_filter
FAM188B	0	9	0	3.06955	2.83574	0	0.403679	2.59324	FALSE	below_expression_filter
MRPS24	0	9	0	3.06955	2.83574	0	0.403679	2.59324	FALSE	below_expression_filter
LOC101929008	0	9	0	3.06955	2.83574	0	0.403679	2.59324	FALSE	below_expression_filter
LOC101930310	0	9	0	3.06955	2.83574	0	0.403679	2.59324	FALSE	below_expression_filter
LOC154761	0	9	0	3.06955	2.83574	0	0.403679	2.59324	FALSE	below_expression_filter
TRNAC11	0	9	0	3.06955	2.83574	0	0.403679	2.59324	FALSE	below_expression_filter
LOC102723411	0	9	0	3.06955	2.83574	0	0.403679	2.59324	FALSE	below_expression_filter
IFNA1	0	9	0	3.06955	2.83574	0	0.403679	2.59324	FALSE	below_expression_filter
SIT1	0	9	0	3.06955	2.83574	0	0.403679	2.59324	FALSE	below_expression_filter
LOC102724516	0	9	0	3.06955	2.83574	0	0.403679	2.59324	FALSE	below_expression_filter
OR5C1	0	9	0	3.06955	2.83574	0	0.403679	2.59324	FALSE	below_expression_filter
SNORD62B	0	9	0	3.06955	2.83574	0	0.403679	2.59324	FALSE	below_expression_filter
VTCN1	11	12	32.2523	4.09273	-2.83417	4.15356	0.538238	-2.77528	FALSE	below_expression_filter
PYHIN1	11	12	32.2523	4.09273	-2.83417	4.15356	0.538238	-2.77528	FALSE	below_expression_filter
CHMP3	11	12	32.2523	4.09273	-2.83417	4.15356	0.538238	-2.77528	FALSE	below_expression_filter
LOC101928399	11	12	32.2523	4.09273	-2.83417	4.15356	0.538238	-2.77528	FALSE	below_expression_filter
LOC285389	11	12	32.2523	4.09273	-2.83417	4.15356	0.538238	-2.77528	FALSE	below_expression_filter
RP3-395M20.9	6	6	17.5922	2.04637	-2.82885	2.26558	0.269119	-2.74751	FALSE	below_expression_filter
LOC100996717	6	6	17.5922	2.04637	-2.82885	2.26558	0.269119	-2.74751	FALSE	below_expression_filter
C1orf105	6	6	17.5922	2.04637	-2.82885	2.26558	0.269119	-2.74751	FALSE	below_expression_filter
SYNPO2L	6	6	17.5922	2.04637	-2.82885	2.26558	0.269119	-2.74751	FALSE	below_expression_filter
TRNAE20	6	6	17.5922	2.04637	-2.82885	2.26558	0.269119	-2.74751	FALSE	below_expression_filter
RNASE11	6	6	17.5922	2.04637	-2.82885	2.26558	0.269119	-2.74751	FALSE	below_expression_filter
MIR629	6	6	17.5922	2.04637	-2.82885	2.26558	0.269119	-2.74751	FALSE	below_expression_filter
NCCRP1	6	6	17.5922	2.04637	-2.82885	2.26558	0.269119	-2.74751	FALSE	below_expression_filter
PTH2R	6	6	17.5922	2.04637	-2.82885	2.26558	0.269119	-2.74751	FALSE	below_expression_filter
LOC101928689	6	6	17.5922	2.04637	-2.82885	2.26558	0.269119	-2.74751	FALSE	below_expression_filter
MYLK-AS1	6	6	17.5922	2.04637	-2.82885	2.26558	0.269119	-2.74751	FALSE	below_expression_filter
HULC	6	6	17.5922	2.04637	-2.82885	2.26558	0.269119	-2.74751	FALSE	below_expression_filter
SSX8	6	6	17.5922	2.04637	-2.82885	2.26558	0.269119	-2.74751	FALSE	below_expression_filter
LOC101927420	1	70	2.93203	23.8743	2.82823	0.377597	3.13972	2.8143	FALSE	below_expression_filter
MIR503HG	1	70	2.93203	23.8743	2.82823	0.377597	3.13972	2.8143	FALSE	below_expression_filter
SLC17A9	2	130	5.86405	44.3379	2.8167	0.755193	5.83091	2.82293	FALSE	below_expression_filter
LOC100507634	10	11	29.3203	3.75167	-2.81019	3.77597	0.493385	-2.74913	FALSE	below_expression_filter
OVCH1	10	11	29.3203	3.75167	-2.81019	3.77597	0.493385	-2.74913	FALSE	below_expression_filter
LOC101927180	10	11	29.3203	3.75167	-2.81019	3.77597	0.493385	-2.74913	FALSE	below_expression_filter
LOC100996664	10	11	29.3203	3.75167	-2.81019	3.77597	0.493385	-2.74913	FALSE	below_expression_filter
TMEM59L	10	11	29.3203	3.75167	-2.81019	3.77597	0.493385	-2.74913	FALSE	below_expression_filter
LINC01124	10	11	29.3203	3.75167	-2.81019	3.77597	0.493385	-2.74913	FALSE	below_expression_filter
UNC5A	10	11	29.3203	3.75167	-2.81019	3.77597	0.493385	-2.74913	FALSE	below_expression_filter
FIRRE	10	11	29.3203	3.75167	-2.81019	3.77597	0.493385	-2.74913	FALSE	below_expression_filter
KIF14	1	69	2.93203	23.5332	2.8079	0.377597	3.09487	2.79406	FALSE	below_expression_filter
TTC32	1	69	2.93203	23.5332	2.8079	0.377597	3.09487	2.79406	FALSE	below_expression_filter
LOC101927722	1	69	2.93203	23.5332	2.8079	0.377597	3.09487	2.79406	FALSE	below_expression_filter
TTK	1	69	2.93203	23.5332	2.8079	0.377597	3.09487	2.79406	FALSE	below_expression_filter
LOC102724363	1	69	2.93203	23.5332	2.8079	0.377597	3.09487	2.79406	FALSE	below_expression_filter
AK7	14	16	41.0484	5.45698	-2.80214	5.28635	0.717651	-2.74983	FALSE	below_expression_filter
ASPG	14	16	41.0484	5.45698	-2.80214	5.28635	0.717651	-2.74983	FALSE	below_expression_filter
DDTL	14	16	41.0484	5.45698	-2.80214	5.28635	0.717651	-2.74983	FALSE	below_expression_filter
LOC102724252	14	16	41.0484	5.45698	-2.80214	5.28635	0.717651	-2.74983	FALSE	below_expression_filter
KAZALD1	1	68	2.93203	23.1922	2.78728	0.377597	3.05002	2.77353	FALSE	below_expression_filter
AGAP1-IT1	1	68	2.93203	23.1922	2.78728	0.377597	3.05002	2.77353	FALSE	below_expression_filter
MYBL1	1	68	2.93203	23.1922	2.78728	0.377597	3.05002	2.77353	FALSE	below_expression_filter
LOC102724517	2	127	5.86405	43.3148	2.7834	0.755193	5.69635	2.78971	FALSE	below_expression_filter
CNIH2	17	20	49.8444	6.82122	-2.78168	6.41914	0.897064	-2.7335	FALSE	below_expression_filter
APITD1	13	15	38.1163	5.11592	-2.78162	4.90876	0.672798	-2.72805	FALSE	below_expression_filter
LINC00612	13	15	38.1163	5.11592	-2.78162	4.90876	0.672798	-2.72805	FALSE	below_expression_filter
LOC100270804	13	15	38.1163	5.11592	-2.78162	4.90876	0.672798	-2.72805	FALSE	below_expression_filter
KCNH2	13	15	38.1163	5.11592	-2.78162	4.90876	0.672798	-2.72805	FALSE	below_expression_filter
TDRD1	9	10	26.3882	3.41061	-2.78151	3.39837	0.448532	-2.71793	FALSE	below_expression_filter
LOC100506734	9	10	26.3882	3.41061	-2.78151	3.39837	0.448532	-2.71793	FALSE	below_expression_filter
BATF	9	10	26.3882	3.41061	-2.78151	3.39837	0.448532	-2.71793	FALSE	below_expression_filter
LOC101928659	9	10	26.3882	3.41061	-2.78151	3.39837	0.448532	-2.71793	FALSE	below_expression_filter
LOC101927864	9	10	26.3882	3.41061	-2.78151	3.39837	0.448532	-2.71793	FALSE	below_expression_filter
LOC102723496	9	10	26.3882	3.41061	-2.78151	3.39837	0.448532	-2.71793	FALSE	below_expression_filter
LPAL2	9	10	26.3882	3.41061	-2.78151	3.39837	0.448532	-2.71793	FALSE	below_expression_filter
GATA1	9	10	26.3882	3.41061	-2.78151	3.39837	0.448532	-2.71793	FALSE	below_expression_filter
LOC102724012	5	5	14.6601	1.70531	-2.78123	1.88798	0.224266	-2.69258	FALSE	below_expression_filter
TMEM72	5	5	14.6601	1.70531	-2.78123	1.88798	0.224266	-2.69258	FALSE	below_expression_filter
KRTAP5-8	5	5	14.6601	1.70531	-2.78123	1.88798	0.224266	-2.69258	FALSE	below_expression_filter
LINC00426	5	5	14.6601	1.70531	-2.78123	1.88798	0.224266	-2.69258	FALSE	below_expression_filter
FAM71D	5	5	14.6601	1.70531	-2.78123	1.88798	0.224266	-2.69258	FALSE	below_expression_filter
TTC9B	5	5	14.6601	1.70531	-2.78123	1.88798	0.224266	-2.69258	FALSE	below_expression_filter
ERVV-1	5	5	14.6601	1.70531	-2.78123	1.88798	0.224266	-2.69258	FALSE	below_expression_filter
RNF144A-AS1	5	5	14.6601	1.70531	-2.78123	1.88798	0.224266	-2.69258	FALSE	below_expression_filter
RUFY4	5	5	14.6601	1.70531	-2.78123	1.88798	0.224266	-2.69258	FALSE	below_expression_filter
GBX2	5	5	14.6601	1.70531	-2.78123	1.88798	0.224266	-2.69258	FALSE	below_expression_filter
SIRPD	5	5	14.6601	1.70531	-2.78123	1.88798	0.224266	-2.69258	FALSE	below_expression_filter
KCNS1	5	5	14.6601	1.70531	-2.78123	1.88798	0.224266	-2.69258	FALSE	below_expression_filter
LOC101928158	5	5	14.6601	1.70531	-2.78123	1.88798	0.224266	-2.69258	FALSE	below_expression_filter
RP11-536I6.1	5	5	14.6601	1.70531	-2.78123	1.88798	0.224266	-2.69258	FALSE	below_expression_filter
TF	5	5	14.6601	1.70531	-2.78123	1.88798	0.224266	-2.69258	FALSE	below_expression_filter
ZBBX	5	5	14.6601	1.70531	-2.78123	1.88798	0.224266	-2.69258	FALSE	below_expression_filter
HTT-AS	5	5	14.6601	1.70531	-2.78123	1.88798	0.224266	-2.69258	FALSE	below_expression_filter
C6orf195	5	5	14.6601	1.70531	-2.78123	1.88798	0.224266	-2.69258	FALSE	below_expression_filter
SCARNA27	5	5	14.6601	1.70531	-2.78123	1.88798	0.224266	-2.69258	FALSE	below_expression_filter
KLHL7-AS1	5	5	14.6601	1.70531	-2.78123	1.88798	0.224266	-2.69258	FALSE	below_expression_filter
LINC00475	5	5	14.6601	1.70531	-2.78123	1.88798	0.224266	-2.69258	FALSE	below_expression_filter
LCNL1	5	5	14.6601	1.70531	-2.78123	1.88798	0.224266	-2.69258	FALSE	below_expression_filter
PIR-FIGF	5	5	14.6601	1.70531	-2.78123	1.88798	0.224266	-2.69258	FALSE	below_expression_filter
PTCHD1	5	5	14.6601	1.70531	-2.78123	1.88798	0.224266	-2.69258	FALSE	below_expression_filter
ASB12	5	5	14.6601	1.70531	-2.78123	1.88798	0.224266	-2.69258	FALSE	below_expression_filter
TEX13B	5	5	14.6601	1.70531	-2.78123	1.88798	0.224266	-2.69258	FALSE	below_expression_filter
SOWAHD	5	5	14.6601	1.70531	-2.78123	1.88798	0.224266	-2.69258	FALSE	below_expression_filter
LOC100287877	1	0	2.93203	0	-2.77906	0.377597	0	-2.5133	FALSE	below_expression_filter
CA6	1	0	2.93203	0	-2.77906	0.377597	0	-2.5133	FALSE	below_expression_filter
RP1-69M21.2	1	0	2.93203	0	-2.77906	0.377597	0	-2.5133	FALSE	below_expression_filter
PRAMEF9	1	0	2.93203	0	-2.77906	0.377597	0	-2.5133	FALSE	below_expression_filter
TRNAG1	1	0	2.93203	0	-2.77906	0.377597	0	-2.5133	FALSE	below_expression_filter
CELA3A	1	0	2.93203	0	-2.77906	0.377597	0	-2.5133	FALSE	below_expression_filter
OSTCP2	1	0	2.93203	0	-2.77906	0.377597	0	-2.5133	FALSE	below_expression_filter
MIR552	1	0	2.93203	0	-2.77906	0.377597	0	-2.5133	FALSE	below_expression_filter
MIR3659	1	0	2.93203	0	-2.77906	0.377597	0	-2.5133	FALSE	below_expression_filter
GUCA2A	1	0	2.93203	0	-2.77906	0.377597	0	-2.5133	FALSE	below_expression_filter
TRNAN5	1	0	2.93203	0	-2.77906	0.377597	0	-2.5133	FALSE	below_expression_filter
LOC102724255	1	0	2.93203	0	-2.77906	0.377597	0	-2.5133	FALSE	below_expression_filter
LOC101060254	1	0	2.93203	0	-2.77906	0.377597	0	-2.5133	FALSE	below_expression_filter
HIST2H2AA3	1	0	2.93203	0	-2.77906	0.377597	0	-2.5133	FALSE	below_expression_filter
CRNN	1	0	2.93203	0	-2.77906	0.377597	0	-2.5133	FALSE	below_expression_filter
SPRR4	1	0	2.93203	0	-2.77906	0.377597	0	-2.5133	FALSE	below_expression_filter
SPRR2F	1	0	2.93203	0	-2.77906	0.377597	0	-2.5133	FALSE	below_expression_filter
SPRR2C	1	0	2.93203	0	-2.77906	0.377597	0	-2.5133	FALSE	below_expression_filter
OR10T2	1	0	2.93203	0	-2.77906	0.377597	0	-2.5133	FALSE	below_expression_filter
TRNAG25	1	0	2.93203	0	-2.77906	0.377597	0	-2.5133	FALSE	below_expression_filter
LOC440700	1	0	2.93203	0	-2.77906	0.377597	0	-2.5133	FALSE	below_expression_filter
RGS21	1	0	2.93203	0	-2.77906	0.377597	0	-2.5133	FALSE	below_expression_filter
ATP6V1G3	1	0	2.93203	0	-2.77906	0.377597	0	-2.5133	FALSE	below_expression_filter
LOC101929388	1	0	2.93203	0	-2.77906	0.377597	0	-2.5133	FALSE	below_expression_filter
LOC101929476	1	0	2.93203	0	-2.77906	0.377597	0	-2.5133	FALSE	below_expression_filter
MIR4260	1	0	2.93203	0	-2.77906	0.377597	0	-2.5133	FALSE	below_expression_filter
LINC00210	1	0	2.93203	0	-2.77906	0.377597	0	-2.5133	FALSE	below_expression_filter
RP4-781K5.4	1	0	2.93203	0	-2.77906	0.377597	0	-2.5133	FALSE	below_expression_filter
PP2672	1	0	2.93203	0	-2.77906	0.377597	0	-2.5133	FALSE	below_expression_filter
LOC100506929	1	0	2.93203	0	-2.77906	0.377597	0	-2.5133	FALSE	below_expression_filter
OR2M7	1	0	2.93203	0	-2.77906	0.377597	0	-2.5133	FALSE	below_expression_filter
MIR6072	1	0	2.93203	0	-2.77906	0.377597	0	-2.5133	FALSE	below_expression_filter
LOC101927946	1	0	2.93203	0	-2.77906	0.377597	0	-2.5133	FALSE	below_expression_filter
UCN3	1	0	2.93203	0	-2.77906	0.377597	0	-2.5133	FALSE	below_expression_filter
TRNAV26	1	0	2.93203	0	-2.77906	0.377597	0	-2.5133	FALSE	below_expression_filter
LOC101928080	1	0	2.93203	0	-2.77906	0.377597	0	-2.5133	FALSE	below_expression_filter
LOC102723721	1	0	2.93203	0	-2.77906	0.377597	0	-2.5133	FALSE	below_expression_filter
LINC00707	1	0	2.93203	0	-2.77906	0.377597	0	-2.5133	FALSE	below_expression_filter
EBLN1	1	0	2.93203	0	-2.77906	0.377597	0	-2.5133	FALSE	below_expression_filter
RP11-80K21.3	1	0	2.93203	0	-2.77906	0.377597	0	-2.5133	FALSE	below_expression_filter
LINC00264	1	0	2.93203	0	-2.77906	0.377597	0	-2.5133	FALSE	below_expression_filter
LOC101929445	1	0	2.93203	0	-2.77906	0.377597	0	-2.5133	FALSE	below_expression_filter
LINC00840	1	0	2.93203	0	-2.77906	0.377597	0	-2.5133	FALSE	below_expression_filter
RSU1P2	1	0	2.93203	0	-2.77906	0.377597	0	-2.5133	FALSE	below_expression_filter
MSMB	1	0	2.93203	0	-2.77906	0.377597	0	-2.5133	FALSE	below_expression_filter
GDF2	1	0	2.93203	0	-2.77906	0.377597	0	-2.5133	FALSE	below_expression_filter
MBL2	1	0	2.93203	0	-2.77906	0.377597	0	-2.5133	FALSE	below_expression_filter
LOC283045	1	0	2.93203	0	-2.77906	0.377597	0	-2.5133	FALSE	below_expression_filter
LOC102723664	1	0	2.93203	0	-2.77906	0.377597	0	-2.5133	FALSE	below_expression_filter
LOC101929646	1	0	2.93203	0	-2.77906	0.377597	0	-2.5133	FALSE	below_expression_filter
ANKRD2	1	0	2.93203	0	-2.77906	0.377597	0	-2.5133	FALSE	below_expression_filter
SORCS3-AS1	1	0	2.93203	0	-2.77906	0.377597	0	-2.5133	FALSE	below_expression_filter
HABP2	1	0	2.93203	0	-2.77906	0.377597	0	-2.5133	FALSE	below_expression_filter
CCDC172	1	0	2.93203	0	-2.77906	0.377597	0	-2.5133	FALSE	below_expression_filter
PNLIP	1	0	2.93203	0	-2.77906	0.377597	0	-2.5133	FALSE	below_expression_filter
KCNK18	1	0	2.93203	0	-2.77906	0.377597	0	-2.5133	FALSE	below_expression_filter
PRLHR	1	0	2.93203	0	-2.77906	0.377597	0	-2.5133	FALSE	below_expression_filter
SCGB1C1	1	0	2.93203	0	-2.77906	0.377597	0	-2.5133	FALSE	below_expression_filter
KRTAP5-3	1	0	2.93203	0	-2.77906	0.377597	0	-2.5133	FALSE	below_expression_filter
OR52B4	1	0	2.93203	0	-2.77906	0.377597	0	-2.5133	FALSE	below_expression_filter
OR52K1	1	0	2.93203	0	-2.77906	0.377597	0	-2.5133	FALSE	below_expression_filter
OR52I2	1	0	2.93203	0	-2.77906	0.377597	0	-2.5133	FALSE	below_expression_filter
OR51G2	1	0	2.93203	0	-2.77906	0.377597	0	-2.5133	FALSE	below_expression_filter
HBBP1	1	0	2.93203	0	-2.77906	0.377597	0	-2.5133	FALSE	below_expression_filter
OR52E4	1	0	2.93203	0	-2.77906	0.377597	0	-2.5133	FALSE	below_expression_filter
OR56A1	1	0	2.93203	0	-2.77906	0.377597	0	-2.5133	FALSE	below_expression_filter
MIR4299	1	0	2.93203	0	-2.77906	0.377597	0	-2.5133	FALSE	below_expression_filter
LOC494141	1	0	2.93203	0	-2.77906	0.377597	0	-2.5133	FALSE	below_expression_filter
SAA2	1	0	2.93203	0	-2.77906	0.377597	0	-2.5133	FALSE	below_expression_filter
LOC102723370	1	0	2.93203	0	-2.77906	0.377597	0	-2.5133	FALSE	below_expression_filter
FSHB	1	0	2.93203	0	-2.77906	0.377597	0	-2.5133	FALSE	below_expression_filter
RP11-646J21.5	1	0	2.93203	0	-2.77906	0.377597	0	-2.5133	FALSE	below_expression_filter
RP11-702F3.3	1	0	2.93203	0	-2.77906	0.377597	0	-2.5133	FALSE	below_expression_filter
TRIM64C	1	0	2.93203	0	-2.77906	0.377597	0	-2.5133	FALSE	below_expression_filter
LOC441601	1	0	2.93203	0	-2.77906	0.377597	0	-2.5133	FALSE	below_expression_filter
OR4S2	1	0	2.93203	0	-2.77906	0.377597	0	-2.5133	FALSE	below_expression_filter
OR5T3	1	0	2.93203	0	-2.77906	0.377597	0	-2.5133	FALSE	below_expression_filter
OR5M9	1	0	2.93203	0	-2.77906	0.377597	0	-2.5133	FALSE	below_expression_filter
OR1S2	1	0	2.93203	0	-2.77906	0.377597	0	-2.5133	FALSE	below_expression_filter
OR1S1	1	0	2.93203	0	-2.77906	0.377597	0	-2.5133	FALSE	below_expression_filter
OR5B3	1	0	2.93203	0	-2.77906	0.377597	0	-2.5133	FALSE	below_expression_filter
TRNAV11	1	0	2.93203	0	-2.77906	0.377597	0	-2.5133	FALSE	below_expression_filter
OOSP1	1	0	2.93203	0	-2.77906	0.377597	0	-2.5133	FALSE	below_expression_filter
MS4A13	1	0	2.93203	0	-2.77906	0.377597	0	-2.5133	FALSE	below_expression_filter
MIR1237	1	0	2.93203	0	-2.77906	0.377597	0	-2.5133	FALSE	below_expression_filter
SLC22A12	1	0	2.93203	0	-2.77906	0.377597	0	-2.5133	FALSE	below_expression_filter
MIR194-2	1	0	2.93203	0	-2.77906	0.377597	0	-2.5133	FALSE	below_expression_filter
GPHA2	1	0	2.93203	0	-2.77906	0.377597	0	-2.5133	FALSE	below_expression_filter
C11orf86	1	0	2.93203	0	-2.77906	0.377597	0	-2.5133	FALSE	below_expression_filter
TRIM77	1	0	2.93203	0	-2.77906	0.377597	0	-2.5133	FALSE	below_expression_filter
MIR1261	1	0	2.93203	0	-2.77906	0.377597	0	-2.5133	FALSE	below_expression_filter
CARD18	1	0	2.93203	0	-2.77906	0.377597	0	-2.5133	FALSE	below_expression_filter
APOA5	1	0	2.93203	0	-2.77906	0.377597	0	-2.5133	FALSE	below_expression_filter
LOC102724266	1	0	2.93203	0	-2.77906	0.377597	0	-2.5133	FALSE	below_expression_filter
OR6M1	1	0	2.93203	0	-2.77906	0.377597	0	-2.5133	FALSE	below_expression_filter
OR8G5	1	0	2.93203	0	-2.77906	0.377597	0	-2.5133	FALSE	below_expression_filter
KIRREL3-AS3	1	0	2.93203	0	-2.77906	0.377597	0	-2.5133	FALSE	below_expression_filter
LOC102723667	1	0	2.93203	0	-2.77906	0.377597	0	-2.5133	FALSE	below_expression_filter
MIR613	1	0	2.93203	0	-2.77906	0.377597	0	-2.5133	FALSE	below_expression_filter
LOC102724590	1	0	2.93203	0	-2.77906	0.377597	0	-2.5133	FALSE	below_expression_filter
LOC102723858	1	0	2.93203	0	-2.77906	0.377597	0	-2.5133	FALSE	below_expression_filter
LOC102723916	1	0	2.93203	0	-2.77906	0.377597	0	-2.5133	FALSE	below_expression_filter
LOC102723941	1	0	2.93203	0	-2.77906	0.377597	0	-2.5133	FALSE	below_expression_filter
KRT6A	1	0	2.93203	0	-2.77906	0.377597	0	-2.5133	FALSE	below_expression_filter
NEUROD4	1	0	2.93203	0	-2.77906	0.377597	0	-2.5133	FALSE	below_expression_filter
OR9K2	1	0	2.93203	0	-2.77906	0.377597	0	-2.5133	FALSE	below_expression_filter
OR6C1	1	0	2.93203	0	-2.77906	0.377597	0	-2.5133	FALSE	below_expression_filter
OR6C3	1	0	2.93203	0	-2.77906	0.377597	0	-2.5133	FALSE	below_expression_filter
MIR617	1	0	2.93203	0	-2.77906	0.377597	0	-2.5133	FALSE	below_expression_filter
NR1H4	1	0	2.93203	0	-2.77906	0.377597	0	-2.5133	FALSE	below_expression_filter
SPIC	1	0	2.93203	0	-2.77906	0.377597	0	-2.5133	FALSE	below_expression_filter
RP11-626I20.3	1	0	2.93203	0	-2.77906	0.377597	0	-2.5133	FALSE	below_expression_filter
LOC102723639	1	0	2.93203	0	-2.77906	0.377597	0	-2.5133	FALSE	below_expression_filter
PLA2G1B	1	0	2.93203	0	-2.77906	0.377597	0	-2.5133	FALSE	below_expression_filter
IL31	1	0	2.93203	0	-2.77906	0.377597	0	-2.5133	FALSE	below_expression_filter
RP13-653N12.1	1	0	2.93203	0	-2.77906	0.377597	0	-2.5133	FALSE	below_expression_filter
LOC102724232	1	0	2.93203	0	-2.77906	0.377597	0	-2.5133	FALSE	below_expression_filter
MIR320D1	1	0	2.93203	0	-2.77906	0.377597	0	-2.5133	FALSE	below_expression_filter
SPERT	1	0	2.93203	0	-2.77906	0.377597	0	-2.5133	FALSE	below_expression_filter
LINC00358	1	0	2.93203	0	-2.77906	0.377597	0	-2.5133	FALSE	below_expression_filter
LINC00550	1	0	2.93203	0	-2.77906	0.377597	0	-2.5133	FALSE	below_expression_filter
SLITRK1	1	0	2.93203	0	-2.77906	0.377597	0	-2.5133	FALSE	below_expression_filter
LINC00433	1	0	2.93203	0	-2.77906	0.377597	0	-2.5133	FALSE	below_expression_filter
SOX21	1	0	2.93203	0	-2.77906	0.377597	0	-2.5133	FALSE	below_expression_filter
SLC10A2	1	0	2.93203	0	-2.77906	0.377597	0	-2.5133	FALSE	below_expression_filter
DAOA-AS1	1	0	2.93203	0	-2.77906	0.377597	0	-2.5133	FALSE	below_expression_filter
LINC00676	1	0	2.93203	0	-2.77906	0.377597	0	-2.5133	FALSE	below_expression_filter
SOX1	1	0	2.93203	0	-2.77906	0.377597	0	-2.5133	FALSE	below_expression_filter
OR4L1	1	0	2.93203	0	-2.77906	0.377597	0	-2.5133	FALSE	below_expression_filter
OR11G2	1	0	2.93203	0	-2.77906	0.377597	0	-2.5133	FALSE	below_expression_filter
RNASE9	1	0	2.93203	0	-2.77906	0.377597	0	-2.5133	FALSE	below_expression_filter
RP11-626P14.1	1	0	2.93203	0	-2.77906	0.377597	0	-2.5133	FALSE	below_expression_filter
LOC101927483	1	0	2.93203	0	-2.77906	0.377597	0	-2.5133	FALSE	below_expression_filter
LINC00644	1	0	2.93203	0	-2.77906	0.377597	0	-2.5133	FALSE	below_expression_filter
LOC101927878	1	0	2.93203	0	-2.77906	0.377597	0	-2.5133	FALSE	below_expression_filter
ACTN1-AS1	1	0	2.93203	0	-2.77906	0.377597	0	-2.5133	FALSE	below_expression_filter
LOC102724153	1	0	2.93203	0	-2.77906	0.377597	0	-2.5133	FALSE	below_expression_filter
LOC102724277	1	0	2.93203	0	-2.77906	0.377597	0	-2.5133	FALSE	below_expression_filter
LOC102724667	1	0	2.93203	0	-2.77906	0.377597	0	-2.5133	FALSE	below_expression_filter
C14orf177	1	0	2.93203	0	-2.77906	0.377597	0	-2.5133	FALSE	below_expression_filter
SNORD113-8	1	0	2.93203	0	-2.77906	0.377597	0	-2.5133	FALSE	below_expression_filter
SNORD114-24	1	0	2.93203	0	-2.77906	0.377597	0	-2.5133	FALSE	below_expression_filter
MIR8071-1	1	0	2.93203	0	-2.77906	0.377597	0	-2.5133	FALSE	below_expression_filter
LINC00221	1	0	2.93203	0	-2.77906	0.377597	0	-2.5133	FALSE	below_expression_filter
GOLGA8EP	1	0	2.93203	0	-2.77906	0.377597	0	-2.5133	FALSE	below_expression_filter
LOC101927846	1	0	2.93203	0	-2.77906	0.377597	0	-2.5133	FALSE	below_expression_filter
GOLGA8T	1	0	2.93203	0	-2.77906	0.377597	0	-2.5133	FALSE	below_expression_filter
RP11-198M11.2	1	0	2.93203	0	-2.77906	0.377597	0	-2.5133	FALSE	below_expression_filter
LOC102723606	1	0	2.93203	0	-2.77906	0.377597	0	-2.5133	FALSE	below_expression_filter
GOLGA6D	1	0	2.93203	0	-2.77906	0.377597	0	-2.5133	FALSE	below_expression_filter
LOC101929408	1	0	2.93203	0	-2.77906	0.377597	0	-2.5133	FALSE	below_expression_filter
ISL2	1	0	2.93203	0	-2.77906	0.377597	0	-2.5133	FALSE	below_expression_filter
TRNAC12	1	0	2.93203	0	-2.77906	0.377597	0	-2.5133	FALSE	below_expression_filter
LINC00927	1	0	2.93203	0	-2.77906	0.377597	0	-2.5133	FALSE	below_expression_filter
LOC102724393	1	0	2.93203	0	-2.77906	0.377597	0	-2.5133	FALSE	below_expression_filter
RP11-661P17.1	1	0	2.93203	0	-2.77906	0.377597	0	-2.5133	FALSE	below_expression_filter
SPATA8	1	0	2.93203	0	-2.77906	0.377597	0	-2.5133	FALSE	below_expression_filter
LOC102723320	1	0	2.93203	0	-2.77906	0.377597	0	-2.5133	FALSE	below_expression_filter
LOC440313	1	0	2.93203	0	-2.77906	0.377597	0	-2.5133	FALSE	below_expression_filter
C16orf11	1	0	2.93203	0	-2.77906	0.377597	0	-2.5133	FALSE	below_expression_filter
MIR548H2	1	0	2.93203	0	-2.77906	0.377597	0	-2.5133	FALSE	below_expression_filter
LOC100507534	1	0	2.93203	0	-2.77906	0.377597	0	-2.5133	FALSE	below_expression_filter
MIR6771	1	0	2.93203	0	-2.77906	0.377597	0	-2.5133	FALSE	below_expression_filter
RP11-883G14.2	1	0	2.93203	0	-2.77906	0.377597	0	-2.5133	FALSE	below_expression_filter
MT1JP	1	0	2.93203	0	-2.77906	0.377597	0	-2.5133	FALSE	below_expression_filter
MT1B	1	0	2.93203	0	-2.77906	0.377597	0	-2.5133	FALSE	below_expression_filter
MIR138-2	1	0	2.93203	0	-2.77906	0.377597	0	-2.5133	FALSE	below_expression_filter
MIR140	1	0	2.93203	0	-2.77906	0.377597	0	-2.5133	FALSE	below_expression_filter
LOC102724344	1	0	2.93203	0	-2.77906	0.377597	0	-2.5133	FALSE	below_expression_filter
RP11-899L11.1	1	0	2.93203	0	-2.77906	0.377597	0	-2.5133	FALSE	below_expression_filter
MIR6776	1	0	2.93203	0	-2.77906	0.377597	0	-2.5133	FALSE	below_expression_filter
OR1D2	1	0	2.93203	0	-2.77906	0.377597	0	-2.5133	FALSE	below_expression_filter
AC015922.6	1	0	2.93203	0	-2.77906	0.377597	0	-2.5133	FALSE	below_expression_filter
MIR33B	1	0	2.93203	0	-2.77906	0.377597	0	-2.5133	FALSE	below_expression_filter
TRNAW7	1	0	2.93203	0	-2.77906	0.377597	0	-2.5133	FALSE	below_expression_filter
MTRNR2L1	1	0	2.93203	0	-2.77906	0.377597	0	-2.5133	FALSE	below_expression_filter
LOC101060106	1	0	2.93203	0	-2.77906	0.377597	0	-2.5133	FALSE	below_expression_filter
KRT18P55	1	0	2.93203	0	-2.77906	0.377597	0	-2.5133	FALSE	below_expression_filter
LYZL6	1	0	2.93203	0	-2.77906	0.377597	0	-2.5133	FALSE	below_expression_filter
TBC1D3B	1	0	2.93203	0	-2.77906	0.377597	0	-2.5133	FALSE	below_expression_filter
KRTAP1-1	1	0	2.93203	0	-2.77906	0.377597	0	-2.5133	FALSE	below_expression_filter
KRTAP4-6	1	0	2.93203	0	-2.77906	0.377597	0	-2.5133	FALSE	below_expression_filter
KRTAP4-4	1	0	2.93203	0	-2.77906	0.377597	0	-2.5133	FALSE	below_expression_filter
KRT16	1	0	2.93203	0	-2.77906	0.377597	0	-2.5133	FALSE	below_expression_filter
GAST	1	0	2.93203	0	-2.77906	0.377597	0	-2.5133	FALSE	below_expression_filter
G6PC	1	0	2.93203	0	-2.77906	0.377597	0	-2.5133	FALSE	below_expression_filter
PRAC2	1	0	2.93203	0	-2.77906	0.377597	0	-2.5133	FALSE	below_expression_filter
RP11-1018N14.1	1	0	2.93203	0	-2.77906	0.377597	0	-2.5133	FALSE	below_expression_filter
LOC388406	1	0	2.93203	0	-2.77906	0.377597	0	-2.5133	FALSE	below_expression_filter
GH2	1	0	2.93203	0	-2.77906	0.377597	0	-2.5133	FALSE	below_expression_filter
RP11-1124B17.1	1	0	2.93203	0	-2.77906	0.377597	0	-2.5133	FALSE	below_expression_filter
LOC102723674	1	0	2.93203	0	-2.77906	0.377597	0	-2.5133	FALSE	below_expression_filter
LOC101928710	1	0	2.93203	0	-2.77906	0.377597	0	-2.5133	FALSE	below_expression_filter
MIR1268B	1	0	2.93203	0	-2.77906	0.377597	0	-2.5133	FALSE	below_expression_filter
LOC101929650	1	0	2.93203	0	-2.77906	0.377597	0	-2.5133	FALSE	below_expression_filter
LINC00668	1	0	2.93203	0	-2.77906	0.377597	0	-2.5133	FALSE	below_expression_filter
RP11-243E13.1	1	0	2.93203	0	-2.77906	0.377597	0	-2.5133	FALSE	below_expression_filter
POTEC	1	0	2.93203	0	-2.77906	0.377597	0	-2.5133	FALSE	below_expression_filter
MIR3156-2	1	0	2.93203	0	-2.77906	0.377597	0	-2.5133	FALSE	below_expression_filter
RP11-267C16.1	1	0	2.93203	0	-2.77906	0.377597	0	-2.5133	FALSE	below_expression_filter
DYNAP	1	0	2.93203	0	-2.77906	0.377597	0	-2.5133	FALSE	below_expression_filter
SERPINB12	1	0	2.93203	0	-2.77906	0.377597	0	-2.5133	FALSE	below_expression_filter
SERPINB2	1	0	2.93203	0	-2.77906	0.377597	0	-2.5133	FALSE	below_expression_filter
LOC101927430	1	0	2.93203	0	-2.77906	0.377597	0	-2.5133	FALSE	below_expression_filter
LOC400655	1	0	2.93203	0	-2.77906	0.377597	0	-2.5133	FALSE	below_expression_filter
ZNF556	1	0	2.93203	0	-2.77906	0.377597	0	-2.5133	FALSE	below_expression_filter
MIR6791	1	0	2.93203	0	-2.77906	0.377597	0	-2.5133	FALSE	below_expression_filter
OR7A17	1	0	2.93203	0	-2.77906	0.377597	0	-2.5133	FALSE	below_expression_filter
OR7C2	1	0	2.93203	0	-2.77906	0.377597	0	-2.5133	FALSE	below_expression_filter
OR10H5	1	0	2.93203	0	-2.77906	0.377597	0	-2.5133	FALSE	below_expression_filter
LOC101927341	1	0	2.93203	0	-2.77906	0.377597	0	-2.5133	FALSE	below_expression_filter
IFNL1	1	0	2.93203	0	-2.77906	0.377597	0	-2.5133	FALSE	below_expression_filter
MIR8077	1	0	2.93203	0	-2.77906	0.377597	0	-2.5133	FALSE	below_expression_filter
DKFZp434J0226	1	0	2.93203	0	-2.77906	0.377597	0	-2.5133	FALSE	below_expression_filter
CABP5	1	0	2.93203	0	-2.77906	0.377597	0	-2.5133	FALSE	below_expression_filter
IZUMO2	1	0	2.93203	0	-2.77906	0.377597	0	-2.5133	FALSE	below_expression_filter
SIGLECL1	1	0	2.93203	0	-2.77906	0.377597	0	-2.5133	FALSE	below_expression_filter
CEACAM18	1	0	2.93203	0	-2.77906	0.377597	0	-2.5133	FALSE	below_expression_filter
RFPL4AL1	1	0	2.93203	0	-2.77906	0.377597	0	-2.5133	FALSE	below_expression_filter
NLRP11	1	0	2.93203	0	-2.77906	0.377597	0	-2.5133	FALSE	below_expression_filter
USP29	1	0	2.93203	0	-2.77906	0.377597	0	-2.5133	FALSE	below_expression_filter
LOC102724128	1	0	2.93203	0	-2.77906	0.377597	0	-2.5133	FALSE	below_expression_filter
DCDC2C	1	0	2.93203	0	-2.77906	0.377597	0	-2.5133	FALSE	below_expression_filter
AC096559.1	1	0	2.93203	0	-2.77906	0.377597	0	-2.5133	FALSE	below_expression_filter
LOC102723362	1	0	2.93203	0	-2.77906	0.377597	0	-2.5133	FALSE	below_expression_filter
SULT6B1	1	0	2.93203	0	-2.77906	0.377597	0	-2.5133	FALSE	below_expression_filter
LOC102724258	1	0	2.93203	0	-2.77906	0.377597	0	-2.5133	FALSE	below_expression_filter
LOC101927533	1	0	2.93203	0	-2.77906	0.377597	0	-2.5133	FALSE	below_expression_filter
AC007392.3	1	0	2.93203	0	-2.77906	0.377597	0	-2.5133	FALSE	below_expression_filter
AC007392.4	1	0	2.93203	0	-2.77906	0.377597	0	-2.5133	FALSE	below_expression_filter
LOC101927684	1	0	2.93203	0	-2.77906	0.377597	0	-2.5133	FALSE	below_expression_filter
PROKR1	1	0	2.93203	0	-2.77906	0.377597	0	-2.5133	FALSE	below_expression_filter
RGPD2	1	0	2.93203	0	-2.77906	0.377597	0	-2.5133	FALSE	below_expression_filter
MIR4436A	1	0	2.93203	0	-2.77906	0.377597	0	-2.5133	FALSE	below_expression_filter
LOC102724613	1	0	2.93203	0	-2.77906	0.377597	0	-2.5133	FALSE	below_expression_filter
TRIM43B	1	0	2.93203	0	-2.77906	0.377597	0	-2.5133	FALSE	below_expression_filter
LINC01102	1	0	2.93203	0	-2.77906	0.377597	0	-2.5133	FALSE	below_expression_filter
POU3F3	1	0	2.93203	0	-2.77906	0.377597	0	-2.5133	FALSE	below_expression_filter
POTEI	1	0	2.93203	0	-2.77906	0.377597	0	-2.5133	FALSE	below_expression_filter
LOC102723658	1	0	2.93203	0	-2.77906	0.377597	0	-2.5133	FALSE	below_expression_filter
NXPH2	1	0	2.93203	0	-2.77906	0.377597	0	-2.5133	FALSE	below_expression_filter
LOC101928526	1	0	2.93203	0	-2.77906	0.377597	0	-2.5133	FALSE	below_expression_filter
TRNAG19	1	0	2.93203	0	-2.77906	0.377597	0	-2.5133	FALSE	below_expression_filter
GCG	1	0	2.93203	0	-2.77906	0.377597	0	-2.5133	FALSE	below_expression_filter
SP9	1	0	2.93203	0	-2.77906	0.377597	0	-2.5133	FALSE	below_expression_filter
MIR1258	1	0	2.93203	0	-2.77906	0.377597	0	-2.5133	FALSE	below_expression_filter
DIRC1	1	0	2.93203	0	-2.77906	0.377597	0	-2.5133	FALSE	below_expression_filter
LOC102723977	1	0	2.93203	0	-2.77906	0.377597	0	-2.5133	FALSE	below_expression_filter
DYTN	1	0	2.93203	0	-2.77906	0.377597	0	-2.5133	FALSE	below_expression_filter
AC073321.3	1	0	2.93203	0	-2.77906	0.377597	0	-2.5133	FALSE	below_expression_filter
IHH	1	0	2.93203	0	-2.77906	0.377597	0	-2.5133	FALSE	below_expression_filter
DAW1	1	0	2.93203	0	-2.77906	0.377597	0	-2.5133	FALSE	below_expression_filter
AC098823.3	1	0	2.93203	0	-2.77906	0.377597	0	-2.5133	FALSE	below_expression_filter
PRR21	1	0	2.93203	0	-2.77906	0.377597	0	-2.5133	FALSE	below_expression_filter
LOC102724500	1	0	2.93203	0	-2.77906	0.377597	0	-2.5133	FALSE	below_expression_filter
TMEM239	1	0	2.93203	0	-2.77906	0.377597	0	-2.5133	FALSE	below_expression_filter
AVP	1	0	2.93203	0	-2.77906	0.377597	0	-2.5133	FALSE	below_expression_filter
OTOR	1	0	2.93203	0	-2.77906	0.377597	0	-2.5133	FALSE	below_expression_filter
LOC101929608	1	0	2.93203	0	-2.77906	0.377597	0	-2.5133	FALSE	below_expression_filter
RP4-760C5.5	1	0	2.93203	0	-2.77906	0.377597	0	-2.5133	FALSE	below_expression_filter
FLJ20518	1	0	2.93203	0	-2.77906	0.377597	0	-2.5133	FALSE	below_expression_filter
DEFB119	1	0	2.93203	0	-2.77906	0.377597	0	-2.5133	FALSE	below_expression_filter
DEFB124	1	0	2.93203	0	-2.77906	0.377597	0	-2.5133	FALSE	below_expression_filter
SUN5	1	0	2.93203	0	-2.77906	0.377597	0	-2.5133	FALSE	below_expression_filter
BPIFA1	1	0	2.93203	0	-2.77906	0.377597	0	-2.5133	FALSE	below_expression_filter
LOC149684	1	0	2.93203	0	-2.77906	0.377597	0	-2.5133	FALSE	below_expression_filter
HNF4A-AS1	1	0	2.93203	0	-2.77906	0.377597	0	-2.5133	FALSE	below_expression_filter
RP11-445H22.3	1	0	2.93203	0	-2.77906	0.377597	0	-2.5133	FALSE	below_expression_filter
WFDC6	1	0	2.93203	0	-2.77906	0.377597	0	-2.5133	FALSE	below_expression_filter
TRERNA1	1	0	2.93203	0	-2.77906	0.377597	0	-2.5133	FALSE	below_expression_filter
HRH3	1	0	2.93203	0	-2.77906	0.377597	0	-2.5133	FALSE	below_expression_filter
MIR1-1	1	0	2.93203	0	-2.77906	0.377597	0	-2.5133	FALSE	below_expression_filter
LINC01056	1	0	2.93203	0	-2.77906	0.377597	0	-2.5133	FALSE	below_expression_filter
HAR1B	1	0	2.93203	0	-2.77906	0.377597	0	-2.5133	FALSE	below_expression_filter
CLDN17	1	0	2.93203	0	-2.77906	0.377597	0	-2.5133	FALSE	below_expression_filter
KRTAP27-1	1	0	2.93203	0	-2.77906	0.377597	0	-2.5133	FALSE	below_expression_filter
KRTAP19-6	1	0	2.93203	0	-2.77906	0.377597	0	-2.5133	FALSE	below_expression_filter
DSCR10	1	0	2.93203	0	-2.77906	0.377597	0	-2.5133	FALSE	below_expression_filter
FLJ45139	1	0	2.93203	0	-2.77906	0.377597	0	-2.5133	FALSE	below_expression_filter
C21orf128	1	0	2.93203	0	-2.77906	0.377597	0	-2.5133	FALSE	below_expression_filter
LOC102723371	1	0	2.93203	0	-2.77906	0.377597	0	-2.5133	FALSE	below_expression_filter
AIRE	1	0	2.93203	0	-2.77906	0.377597	0	-2.5133	FALSE	below_expression_filter
KRTAP10-6	1	0	2.93203	0	-2.77906	0.377597	0	-2.5133	FALSE	below_expression_filter
LOC101929738	1	0	2.93203	0	-2.77906	0.377597	0	-2.5133	FALSE	below_expression_filter
GSC2	1	0	2.93203	0	-2.77906	0.377597	0	-2.5133	FALSE	below_expression_filter
MIR301B	1	0	2.93203	0	-2.77906	0.377597	0	-2.5133	FALSE	below_expression_filter
PRAMENP	1	0	2.93203	0	-2.77906	0.377597	0	-2.5133	FALSE	below_expression_filter
LOC102724653	1	0	2.93203	0	-2.77906	0.377597	0	-2.5133	FALSE	below_expression_filter
SDC4P	1	0	2.93203	0	-2.77906	0.377597	0	-2.5133	FALSE	below_expression_filter
BPIFC	1	0	2.93203	0	-2.77906	0.377597	0	-2.5133	FALSE	below_expression_filter
LL22NC01-81G9.3	1	0	2.93203	0	-2.77906	0.377597	0	-2.5133	FALSE	below_expression_filter
LOC102723706	1	0	2.93203	0	-2.77906	0.377597	0	-2.5133	FALSE	below_expression_filter
MIR4535	1	0	2.93203	0	-2.77906	0.377597	0	-2.5133	FALSE	below_expression_filter
LOC101928756	1	0	2.93203	0	-2.77906	0.377597	0	-2.5133	FALSE	below_expression_filter
LOC102723596	1	0	2.93203	0	-2.77906	0.377597	0	-2.5133	FALSE	below_expression_filter
GRM7	1	0	2.93203	0	-2.77906	0.377597	0	-2.5133	FALSE	below_expression_filter
CAV3	1	0	2.93203	0	-2.77906	0.377597	0	-2.5133	FALSE	below_expression_filter
LINC00620	1	0	2.93203	0	-2.77906	0.377597	0	-2.5133	FALSE	below_expression_filter
LOC101927995	1	0	2.93203	0	-2.77906	0.377597	0	-2.5133	FALSE	below_expression_filter
AC116035.1	1	0	2.93203	0	-2.77906	0.377597	0	-2.5133	FALSE	below_expression_filter
LOC101928636	1	0	2.93203	0	-2.77906	0.377597	0	-2.5133	FALSE	below_expression_filter
LOC100132146	1	0	2.93203	0	-2.77906	0.377597	0	-2.5133	FALSE	below_expression_filter
IQCF3	1	0	2.93203	0	-2.77906	0.377597	0	-2.5133	FALSE	below_expression_filter
IQCF1	1	0	2.93203	0	-2.77906	0.377597	0	-2.5133	FALSE	below_expression_filter
LOC101929702	1	0	2.93203	0	-2.77906	0.377597	0	-2.5133	FALSE	below_expression_filter
SNTN	1	0	2.93203	0	-2.77906	0.377597	0	-2.5133	FALSE	below_expression_filter
LOC102724799	1	0	2.93203	0	-2.77906	0.377597	0	-2.5133	FALSE	below_expression_filter
RP11-460N16.1	1	0	2.93203	0	-2.77906	0.377597	0	-2.5133	FALSE	below_expression_filter
LINC00971	1	0	2.93203	0	-2.77906	0.377597	0	-2.5133	FALSE	below_expression_filter
CADM2-AS2	1	0	2.93203	0	-2.77906	0.377597	0	-2.5133	FALSE	below_expression_filter
FAM172BP	1	0	2.93203	0	-2.77906	0.377597	0	-2.5133	FALSE	below_expression_filter
LINC00488	1	0	2.93203	0	-2.77906	0.377597	0	-2.5133	FALSE	below_expression_filter
LOC101926886	1	0	2.93203	0	-2.77906	0.377597	0	-2.5133	FALSE	below_expression_filter
LOC101926953	1	0	2.93203	0	-2.77906	0.377597	0	-2.5133	FALSE	below_expression_filter
IGSF11-AS1	1	0	2.93203	0	-2.77906	0.377597	0	-2.5133	FALSE	below_expression_filter
SOX14	1	0	2.93203	0	-2.77906	0.377597	0	-2.5133	FALSE	below_expression_filter
PRR23C	1	0	2.93203	0	-2.77906	0.377597	0	-2.5133	FALSE	below_expression_filter
LOC102724068	1	0	2.93203	0	-2.77906	0.377597	0	-2.5133	FALSE	below_expression_filter
TRIM42	1	0	2.93203	0	-2.77906	0.377597	0	-2.5133	FALSE	below_expression_filter
GRK7	1	0	2.93203	0	-2.77906	0.377597	0	-2.5133	FALSE	below_expression_filter
HLTF-AS1	1	0	2.93203	0	-2.77906	0.377597	0	-2.5133	FALSE	below_expression_filter
LOC102724203	1	0	2.93203	0	-2.77906	0.377597	0	-2.5133	FALSE	below_expression_filter
RP11-167H9.6	1	0	2.93203	0	-2.77906	0.377597	0	-2.5133	FALSE	below_expression_filter
RP11-454C18.2	1	0	2.93203	0	-2.77906	0.377597	0	-2.5133	FALSE	below_expression_filter
LOC101928583	1	0	2.93203	0	-2.77906	0.377597	0	-2.5133	FALSE	below_expression_filter
RP11-329B9.1	1	0	2.93203	0	-2.77906	0.377597	0	-2.5133	FALSE	below_expression_filter
TPRG1-AS2	1	0	2.93203	0	-2.77906	0.377597	0	-2.5133	FALSE	below_expression_filter
RP11-699L21.1	1	0	2.93203	0	-2.77906	0.377597	0	-2.5133	FALSE	below_expression_filter
CPN2	1	0	2.93203	0	-2.77906	0.377597	0	-2.5133	FALSE	below_expression_filter
C3orf43	1	0	2.93203	0	-2.77906	0.377597	0	-2.5133	FALSE	below_expression_filter
USP17L15	1	0	2.93203	0	-2.77906	0.377597	0	-2.5133	FALSE	below_expression_filter
LOC101927363	1	0	2.93203	0	-2.77906	0.377597	0	-2.5133	FALSE	below_expression_filter
RP11-79E3.3	1	0	2.93203	0	-2.77906	0.377597	0	-2.5133	FALSE	below_expression_filter
LINC00682	1	0	2.93203	0	-2.77906	0.377597	0	-2.5133	FALSE	below_expression_filter
GRXCR1	1	0	2.93203	0	-2.77906	0.377597	0	-2.5133	FALSE	below_expression_filter
RP11-319E12.1	1	0	2.93203	0	-2.77906	0.377597	0	-2.5133	FALSE	below_expression_filter
TMPRSS11BNL	1	0	2.93203	0	-2.77906	0.377597	0	-2.5133	FALSE	below_expression_filter
UGT2B15	1	0	2.93203	0	-2.77906	0.377597	0	-2.5133	FALSE	below_expression_filter
AMTN	1	0	2.93203	0	-2.77906	0.377597	0	-2.5133	FALSE	below_expression_filter
GK2	1	0	2.93203	0	-2.77906	0.377597	0	-2.5133	FALSE	below_expression_filter
LOC102723576	1	0	2.93203	0	-2.77906	0.377597	0	-2.5133	FALSE	below_expression_filter
RP11-328K4.1	1	0	2.93203	0	-2.77906	0.377597	0	-2.5133	FALSE	below_expression_filter
GIMD1	1	0	2.93203	0	-2.77906	0.377597	0	-2.5133	FALSE	below_expression_filter
LOC102723880	1	0	2.93203	0	-2.77906	0.377597	0	-2.5133	FALSE	below_expression_filter
CEP170P1	1	0	2.93203	0	-2.77906	0.377597	0	-2.5133	FALSE	below_expression_filter
LOC101927052	1	0	2.93203	0	-2.77906	0.377597	0	-2.5133	FALSE	below_expression_filter
PP12613	1	0	2.93203	0	-2.77906	0.377597	0	-2.5133	FALSE	below_expression_filter
TRNAC16	1	0	2.93203	0	-2.77906	0.377597	0	-2.5133	FALSE	below_expression_filter
LOC102724501	1	0	2.93203	0	-2.77906	0.377597	0	-2.5133	FALSE	below_expression_filter
RP11-18H21.1	1	0	2.93203	0	-2.77906	0.377597	0	-2.5133	FALSE	below_expression_filter
NPY2R	1	0	2.93203	0	-2.77906	0.377597	0	-2.5133	FALSE	below_expression_filter
RP11-386B13.3	1	0	2.93203	0	-2.77906	0.377597	0	-2.5133	FALSE	below_expression_filter
LOC102723906	1	0	2.93203	0	-2.77906	0.377597	0	-2.5133	FALSE	below_expression_filter
FRG2	1	0	2.93203	0	-2.77906	0.377597	0	-2.5133	FALSE	below_expression_filter
DUX4L4	1	0	2.93203	0	-2.77906	0.377597	0	-2.5133	FALSE	below_expression_filter
DUX4L	1	0	2.93203	0	-2.77906	0.377597	0	-2.5133	FALSE	below_expression_filter
LINC01020	1	0	2.93203	0	-2.77906	0.377597	0	-2.5133	FALSE	below_expression_filter
LOC102723499	1	0	2.93203	0	-2.77906	0.377597	0	-2.5133	FALSE	below_expression_filter
RP11-730N24.1	1	0	2.93203	0	-2.77906	0.377597	0	-2.5133	FALSE	below_expression_filter
LOC340113	1	0	2.93203	0	-2.77906	0.377597	0	-2.5133	FALSE	below_expression_filter
LOC101929745	1	0	2.93203	0	-2.77906	0.377597	0	-2.5133	FALSE	below_expression_filter
FGF10	1	0	2.93203	0	-2.77906	0.377597	0	-2.5133	FALSE	below_expression_filter
FAM159B	1	0	2.93203	0	-2.77906	0.377597	0	-2.5133	FALSE	below_expression_filter
RP11-434D9.1	1	0	2.93203	0	-2.77906	0.377597	0	-2.5133	FALSE	below_expression_filter
LOC100505878	1	0	2.93203	0	-2.77906	0.377597	0	-2.5133	FALSE	below_expression_filter
LOC101927357	1	0	2.93203	0	-2.77906	0.377597	0	-2.5133	FALSE	below_expression_filter
LECT2	1	0	2.93203	0	-2.77906	0.377597	0	-2.5133	FALSE	below_expression_filter
LOC255187	1	0	2.93203	0	-2.77906	0.377597	0	-2.5133	FALSE	below_expression_filter
FAM71B	1	0	2.93203	0	-2.77906	0.377597	0	-2.5133	FALSE	below_expression_filter
MIR146A	1	0	2.93203	0	-2.77906	0.377597	0	-2.5133	FALSE	below_expression_filter
LOC102546299	1	0	2.93203	0	-2.77906	0.377597	0	-2.5133	FALSE	below_expression_filter
LOC102724657	1	0	2.93203	0	-2.77906	0.377597	0	-2.5133	FALSE	below_expression_filter
TRNAV5	1	0	2.93203	0	-2.77906	0.377597	0	-2.5133	FALSE	below_expression_filter
RP3-416J7.4	1	0	2.93203	0	-2.77906	0.377597	0	-2.5133	FALSE	below_expression_filter
RP1-40E16.9	1	0	2.93203	0	-2.77906	0.377597	0	-2.5133	FALSE	below_expression_filter
RP1-290I10.5	1	0	2.93203	0	-2.77906	0.377597	0	-2.5133	FALSE	below_expression_filter
MIR548A1	1	0	2.93203	0	-2.77906	0.377597	0	-2.5133	FALSE	below_expression_filter
TRNAI20	1	0	2.93203	0	-2.77906	0.377597	0	-2.5133	FALSE	below_expression_filter
TRNAQ27	1	0	2.93203	0	-2.77906	0.377597	0	-2.5133	FALSE	below_expression_filter
TRNAI21	1	0	2.93203	0	-2.77906	0.377597	0	-2.5133	FALSE	below_expression_filter
TRNAS17	1	0	2.93203	0	-2.77906	0.377597	0	-2.5133	FALSE	below_expression_filter
TRNAF9	1	0	2.93203	0	-2.77906	0.377597	0	-2.5133	FALSE	below_expression_filter
LOC101929515	1	0	2.93203	0	-2.77906	0.377597	0	-2.5133	FALSE	below_expression_filter
TDRG1	1	0	2.93203	0	-2.77906	0.377597	0	-2.5133	FALSE	below_expression_filter
RHAG	1	0	2.93203	0	-2.77906	0.377597	0	-2.5133	FALSE	below_expression_filter
RP11-719J20.1	1	0	2.93203	0	-2.77906	0.377597	0	-2.5133	FALSE	below_expression_filter
MCHR2	1	0	2.93203	0	-2.77906	0.377597	0	-2.5133	FALSE	below_expression_filter
LOC101928277	1	0	2.93203	0	-2.77906	0.377597	0	-2.5133	FALSE	below_expression_filter
LOC102724511	1	0	2.93203	0	-2.77906	0.377597	0	-2.5133	FALSE	below_expression_filter
LOC101929891	1	0	2.93203	0	-2.77906	0.377597	0	-2.5133	FALSE	below_expression_filter
RBAKDN	1	0	2.93203	0	-2.77906	0.377597	0	-2.5133	FALSE	below_expression_filter
LOC100131472	1	0	2.93203	0	-2.77906	0.377597	0	-2.5133	FALSE	below_expression_filter
LRRC72	1	0	2.93203	0	-2.77906	0.377597	0	-2.5133	FALSE	below_expression_filter
TMEM196	1	0	2.93203	0	-2.77906	0.377597	0	-2.5133	FALSE	below_expression_filter
FAM183B	1	0	2.93203	0	-2.77906	0.377597	0	-2.5133	FALSE	below_expression_filter
AC005029.1	1	0	2.93203	0	-2.77906	0.377597	0	-2.5133	FALSE	below_expression_filter
LOC102724964	1	0	2.93203	0	-2.77906	0.377597	0	-2.5133	FALSE	below_expression_filter
CDC14C	1	0	2.93203	0	-2.77906	0.377597	0	-2.5133	FALSE	below_expression_filter
SEPT14	1	0	2.93203	0	-2.77906	0.377597	0	-2.5133	FALSE	below_expression_filter
LOC100240728	1	0	2.93203	0	-2.77906	0.377597	0	-2.5133	FALSE	below_expression_filter
LOC102724134	1	0	2.93203	0	-2.77906	0.377597	0	-2.5133	FALSE	below_expression_filter
GNGT1	1	0	2.93203	0	-2.77906	0.377597	0	-2.5133	FALSE	below_expression_filter
EPO	1	0	2.93203	0	-2.77906	0.377597	0	-2.5133	FALSE	below_expression_filter
LHFPL3	1	0	2.93203	0	-2.77906	0.377597	0	-2.5133	FALSE	below_expression_filter
LHFPL3-AS1	1	0	2.93203	0	-2.77906	0.377597	0	-2.5133	FALSE	below_expression_filter
FEZF1-AS1	1	0	2.93203	0	-2.77906	0.377597	0	-2.5133	FALSE	below_expression_filter
TAS2R16	1	0	2.93203	0	-2.77906	0.377597	0	-2.5133	FALSE	below_expression_filter
LOC102724555	1	0	2.93203	0	-2.77906	0.377597	0	-2.5133	FALSE	below_expression_filter
TRNAP15	1	0	2.93203	0	-2.77906	0.377597	0	-2.5133	FALSE	below_expression_filter
SSMEM1	1	0	2.93203	0	-2.77906	0.377597	0	-2.5133	FALSE	below_expression_filter
AC009518.4	1	0	2.93203	0	-2.77906	0.377597	0	-2.5133	FALSE	below_expression_filter
AKR1D1	1	0	2.93203	0	-2.77906	0.377597	0	-2.5133	FALSE	below_expression_filter
CTAGE6	1	0	2.93203	0	-2.77906	0.377597	0	-2.5133	FALSE	below_expression_filter
TRNAC21	1	0	2.93203	0	-2.77906	0.377597	0	-2.5133	FALSE	below_expression_filter
GBX1	1	0	2.93203	0	-2.77906	0.377597	0	-2.5133	FALSE	below_expression_filter
IQCA1P1	1	0	2.93203	0	-2.77906	0.377597	0	-2.5133	FALSE	below_expression_filter
HTR5A-AS1	1	0	2.93203	0	-2.77906	0.377597	0	-2.5133	FALSE	below_expression_filter
HTR5A	1	0	2.93203	0	-2.77906	0.377597	0	-2.5133	FALSE	below_expression_filter
CNPY1	1	0	2.93203	0	-2.77906	0.377597	0	-2.5133	FALSE	below_expression_filter
ZNF705G	1	0	2.93203	0	-2.77906	0.377597	0	-2.5133	FALSE	below_expression_filter
C8orf74	1	0	2.93203	0	-2.77906	0.377597	0	-2.5133	FALSE	below_expression_filter
RP11-561E1.1	1	0	2.93203	0	-2.77906	0.377597	0	-2.5133	FALSE	below_expression_filter
LOC101929492	1	0	2.93203	0	-2.77906	0.377597	0	-2.5133	FALSE	below_expression_filter
DKK4	1	0	2.93203	0	-2.77906	0.377597	0	-2.5133	FALSE	below_expression_filter
POTEA	1	0	2.93203	0	-2.77906	0.377597	0	-2.5133	FALSE	below_expression_filter
LOC102724313	1	0	2.93203	0	-2.77906	0.377597	0	-2.5133	FALSE	below_expression_filter
SDR16C6P	1	0	2.93203	0	-2.77906	0.377597	0	-2.5133	FALSE	below_expression_filter
LOC401463	1	0	2.93203	0	-2.77906	0.377597	0	-2.5133	FALSE	below_expression_filter
LOC102724858	1	0	2.93203	0	-2.77906	0.377597	0	-2.5133	FALSE	below_expression_filter
MIR5708	1	0	2.93203	0	-2.77906	0.377597	0	-2.5133	FALSE	below_expression_filter
SLC7A13	1	0	2.93203	0	-2.77906	0.377597	0	-2.5133	FALSE	below_expression_filter
MIR2053	1	0	2.93203	0	-2.77906	0.377597	0	-2.5133	FALSE	below_expression_filter
KLHL38	1	0	2.93203	0	-2.77906	0.377597	0	-2.5133	FALSE	below_expression_filter
LOC102723635	1	0	2.93203	0	-2.77906	0.377597	0	-2.5133	FALSE	below_expression_filter
MIR30B	1	0	2.93203	0	-2.77906	0.377597	0	-2.5133	FALSE	below_expression_filter
LOC101928902	1	0	2.93203	0	-2.77906	0.377597	0	-2.5133	FALSE	below_expression_filter
DDX11L5	1	0	2.93203	0	-2.77906	0.377597	0	-2.5133	FALSE	below_expression_filter
IFNB1	1	0	2.93203	0	-2.77906	0.377597	0	-2.5133	FALSE	below_expression_filter
IFNA17	1	0	2.93203	0	-2.77906	0.377597	0	-2.5133	FALSE	below_expression_filter
IFNA5	1	0	2.93203	0	-2.77906	0.377597	0	-2.5133	FALSE	below_expression_filter
SPINK4	1	0	2.93203	0	-2.77906	0.377597	0	-2.5133	FALSE	below_expression_filter
LOC101927737	1	0	2.93203	0	-2.77906	0.377597	0	-2.5133	FALSE	below_expression_filter
LOC102724569	1	0	2.93203	0	-2.77906	0.377597	0	-2.5133	FALSE	below_expression_filter
LOC100996482	1	0	2.93203	0	-2.77906	0.377597	0	-2.5133	FALSE	below_expression_filter
RP11-171A24.2	1	0	2.93203	0	-2.77906	0.377597	0	-2.5133	FALSE	below_expression_filter
FOXB2	1	0	2.93203	0	-2.77906	0.377597	0	-2.5133	FALSE	below_expression_filter
CTSL3P	1	0	2.93203	0	-2.77906	0.377597	0	-2.5133	FALSE	below_expression_filter
MIR4289	1	0	2.93203	0	-2.77906	0.377597	0	-2.5133	FALSE	below_expression_filter
RP11-406A20.4	1	0	2.93203	0	-2.77906	0.377597	0	-2.5133	FALSE	below_expression_filter
LOC158434	1	0	2.93203	0	-2.77906	0.377597	0	-2.5133	FALSE	below_expression_filter
LINC00587	1	0	2.93203	0	-2.77906	0.377597	0	-2.5133	FALSE	below_expression_filter
PALM2-AKAP2	1	0	2.93203	0	-2.77906	0.377597	0	-2.5133	FALSE	below_expression_filter
LOC102724966	1	0	2.93203	0	-2.77906	0.377597	0	-2.5133	FALSE	below_expression_filter
OR1J1	1	0	2.93203	0	-2.77906	0.377597	0	-2.5133	FALSE	below_expression_filter
LOC101928928	1	0	2.93203	0	-2.77906	0.377597	0	-2.5133	FALSE	below_expression_filter
LOC100505588	1	0	2.93203	0	-2.77906	0.377597	0	-2.5133	FALSE	below_expression_filter
MIR3154	1	0	2.93203	0	-2.77906	0.377597	0	-2.5133	FALSE	below_expression_filter
TMEM8C	1	0	2.93203	0	-2.77906	0.377597	0	-2.5133	FALSE	below_expression_filter
MIR3689D2	1	0	2.93203	0	-2.77906	0.377597	0	-2.5133	FALSE	below_expression_filter
LOC102723937	1	0	2.93203	0	-2.77906	0.377597	0	-2.5133	FALSE	below_expression_filter
LOC101928932	1	0	2.93203	0	-2.77906	0.377597	0	-2.5133	FALSE	below_expression_filter
LOC102723443	1	0	2.93203	0	-2.77906	0.377597	0	-2.5133	FALSE	below_expression_filter
LOC101930484	1	0	2.93203	0	-2.77906	0.377597	0	-2.5133	FALSE	below_expression_filter
FAM9A	1	0	2.93203	0	-2.77906	0.377597	0	-2.5133	FALSE	below_expression_filter
FRMPD4	1	0	2.93203	0	-2.77906	0.377597	0	-2.5133	FALSE	below_expression_filter
SUPT20HL1	1	0	2.93203	0	-2.77906	0.377597	0	-2.5133	FALSE	below_expression_filter
LOC101928481	1	0	2.93203	0	-2.77906	0.377597	0	-2.5133	FALSE	below_expression_filter
SSX9	1	0	2.93203	0	-2.77906	0.377597	0	-2.5133	FALSE	below_expression_filter
ERAS	1	0	2.93203	0	-2.77906	0.377597	0	-2.5133	FALSE	below_expression_filter
DGKK	1	0	2.93203	0	-2.77906	0.377597	0	-2.5133	FALSE	below_expression_filter
XAGE2	1	0	2.93203	0	-2.77906	0.377597	0	-2.5133	FALSE	below_expression_filter
CDX4	1	0	2.93203	0	-2.77906	0.377597	0	-2.5133	FALSE	below_expression_filter
ZCCHC5	1	0	2.93203	0	-2.77906	0.377597	0	-2.5133	FALSE	below_expression_filter
TGIF2LX	1	0	2.93203	0	-2.77906	0.377597	0	-2.5133	FALSE	below_expression_filter
TCEAL6	1	0	2.93203	0	-2.77906	0.377597	0	-2.5133	FALSE	below_expression_filter
IL1RAPL2	1	0	2.93203	0	-2.77906	0.377597	0	-2.5133	FALSE	below_expression_filter
MIR1264	1	0	2.93203	0	-2.77906	0.377597	0	-2.5133	FALSE	below_expression_filter
AGTR2	1	0	2.93203	0	-2.77906	0.377597	0	-2.5133	FALSE	below_expression_filter
MAGEA5	1	0	2.93203	0	-2.77906	0.377597	0	-2.5133	FALSE	below_expression_filter
MAGEA6	1	0	2.93203	0	-2.77906	0.377597	0	-2.5133	FALSE	below_expression_filter
DUSP9	1	0	2.93203	0	-2.77906	0.377597	0	-2.5133	FALSE	below_expression_filter
TTTY20	1	0	2.93203	0	-2.77906	0.377597	0	-2.5133	FALSE	below_expression_filter
NCRNA00185	1	0	2.93203	0	-2.77906	0.377597	0	-2.5133	FALSE	below_expression_filter
TTTY13	1	0	2.93203	0	-2.77906	0.377597	0	-2.5133	FALSE	below_expression_filter
SOCS1	2	125	5.86405	42.6326	2.76076	0.755193	5.60665	2.76713	FALSE	below_expression_filter
OR52B6	12	14	35.1843	4.77486	-2.75809	4.53116	0.627945	-2.70311	FALSE	below_expression_filter
NRN1L	12	14	35.1843	4.77486	-2.75809	4.53116	0.627945	-2.70311	FALSE	below_expression_filter
XKR7	12	14	35.1843	4.77486	-2.75809	4.53116	0.627945	-2.70311	FALSE	below_expression_filter
TP63	12	14	35.1843	4.77486	-2.75809	4.53116	0.627945	-2.70311	FALSE	below_expression_filter
RAB3B	8	9	23.4562	3.06955	-2.74659	3.02077	0.403679	-2.68005	FALSE	below_expression_filter
MYBPH	8	9	23.4562	3.06955	-2.74659	3.02077	0.403679	-2.68005	FALSE	below_expression_filter
LOC102723886	8	9	23.4562	3.06955	-2.74659	3.02077	0.403679	-2.68005	FALSE	below_expression_filter
ODF3	8	9	23.4562	3.06955	-2.74659	3.02077	0.403679	-2.68005	FALSE	below_expression_filter
MIR4486	8	9	23.4562	3.06955	-2.74659	3.02077	0.403679	-2.68005	FALSE	below_expression_filter
LOC284009	8	9	23.4562	3.06955	-2.74659	3.02077	0.403679	-2.68005	FALSE	below_expression_filter
NPHP3-AS1	8	9	23.4562	3.06955	-2.74659	3.02077	0.403679	-2.68005	FALSE	below_expression_filter
TRNAI4	8	9	23.4562	3.06955	-2.74659	3.02077	0.403679	-2.68005	FALSE	below_expression_filter
LINC00092	8	9	23.4562	3.06955	-2.74659	3.02077	0.403679	-2.68005	FALSE	below_expression_filter
ZSCAN21	1	66	2.93203	22.51	2.74513	0.377597	2.96031	2.73158	FALSE	below_expression_filter
SMARCA5-AS1	15	18	43.9804	6.1391	-2.74411	5.66395	0.807357	-2.69421	FALSE	below_expression_filter
SNAP91	15	18	43.9804	6.1391	-2.74411	5.66395	0.807357	-2.69421	FALSE	below_expression_filter
AMZ1	15	18	43.9804	6.1391	-2.74411	5.66395	0.807357	-2.69421	FALSE	below_expression_filter
WDR63	2	123	5.86405	41.9505	2.73776	0.755193	5.51694	2.74419	FALSE	below_expression_filter
OR51E2	18	22	52.7765	7.50335	-2.73482	6.79674	0.98677	-2.68827	FALSE	below_expression_filter
SLC24A4	18	22	52.7765	7.50335	-2.73482	6.79674	0.98677	-2.68827	FALSE	below_expression_filter
KIRREL2	18	22	52.7765	7.50335	-2.73482	6.79674	0.98677	-2.68827	FALSE	below_expression_filter
NXNL2	18	22	52.7765	7.50335	-2.73482	6.79674	0.98677	-2.68827	FALSE	below_expression_filter
LOC102724047	11	13	32.2523	4.43379	-2.73083	4.15356	0.583091	-2.67426	FALSE	below_expression_filter
FUT8-AS1	14	17	41.0484	5.79804	-2.72182	5.28635	0.762504	-2.67092	FALSE	below_expression_filter
SLC10A1	14	17	41.0484	5.79804	-2.72182	5.28635	0.762504	-2.67092	FALSE	below_expression_filter
SERPINF2	14	17	41.0484	5.79804	-2.72182	5.28635	0.762504	-2.67092	FALSE	below_expression_filter
HOXA4	14	17	41.0484	5.79804	-2.72182	5.28635	0.762504	-2.67092	FALSE	below_expression_filter
C15orf59	17	21	49.8444	7.16228	-2.71599	6.41914	0.941917	-2.66876	FALSE	below_expression_filter
TSPY26P	2	121	5.86405	41.2684	2.71439	0.755193	5.42723	2.72088	FALSE	below_expression_filter
CELA2B	4	4	11.7281	1.36424	-2.71354	1.51039	0.179413	-2.61521	FALSE	below_expression_filter
KCND3	4	4	11.7281	1.36424	-2.71354	1.51039	0.179413	-2.61521	FALSE	below_expression_filter
LOC100507670	4	4	11.7281	1.36424	-2.71354	1.51039	0.179413	-2.61521	FALSE	below_expression_filter
TACR2	4	4	11.7281	1.36424	-2.71354	1.51039	0.179413	-2.61521	FALSE	below_expression_filter
MIR6124	4	4	11.7281	1.36424	-2.71354	1.51039	0.179413	-2.61521	FALSE	below_expression_filter
KIRREL3	4	4	11.7281	1.36424	-2.71354	1.51039	0.179413	-2.61521	FALSE	below_expression_filter
CACNA1C-AS1	4	4	11.7281	1.36424	-2.71354	1.51039	0.179413	-2.61521	FALSE	below_expression_filter
LOC102723697	4	4	11.7281	1.36424	-2.71354	1.51039	0.179413	-2.61521	FALSE	below_expression_filter
MIR3677	4	4	11.7281	1.36424	-2.71354	1.51039	0.179413	-2.61521	FALSE	below_expression_filter
TRNAT10	4	4	11.7281	1.36424	-2.71354	1.51039	0.179413	-2.61521	FALSE	below_expression_filter
LOC390937	4	4	11.7281	1.36424	-2.71354	1.51039	0.179413	-2.61521	FALSE	below_expression_filter
LOC101928553	4	4	11.7281	1.36424	-2.71354	1.51039	0.179413	-2.61521	FALSE	below_expression_filter
NPPC	4	4	11.7281	1.36424	-2.71354	1.51039	0.179413	-2.61521	FALSE	below_expression_filter
ADIG	4	4	11.7281	1.36424	-2.71354	1.51039	0.179413	-2.61521	FALSE	below_expression_filter
KRTAP11-1	4	4	11.7281	1.36424	-2.71354	1.51039	0.179413	-2.61521	FALSE	below_expression_filter
MIR3198-1	4	4	11.7281	1.36424	-2.71354	1.51039	0.179413	-2.61521	FALSE	below_expression_filter
NRADDP	4	4	11.7281	1.36424	-2.71354	1.51039	0.179413	-2.61521	FALSE	below_expression_filter
TRH	4	4	11.7281	1.36424	-2.71354	1.51039	0.179413	-2.61521	FALSE	below_expression_filter
LOC100505902	4	4	11.7281	1.36424	-2.71354	1.51039	0.179413	-2.61521	FALSE	below_expression_filter
CLNK	4	4	11.7281	1.36424	-2.71354	1.51039	0.179413	-2.61521	FALSE	below_expression_filter
EREG	4	4	11.7281	1.36424	-2.71354	1.51039	0.179413	-2.61521	FALSE	below_expression_filter
LOC101929741	4	4	11.7281	1.36424	-2.71354	1.51039	0.179413	-2.61521	FALSE	below_expression_filter
CLGN	4	4	11.7281	1.36424	-2.71354	1.51039	0.179413	-2.61521	FALSE	below_expression_filter
AC108142.1	4	4	11.7281	1.36424	-2.71354	1.51039	0.179413	-2.61521	FALSE	below_expression_filter
LOC102724161	4	4	11.7281	1.36424	-2.71354	1.51039	0.179413	-2.61521	FALSE	below_expression_filter
LOC101928716	4	4	11.7281	1.36424	-2.71354	1.51039	0.179413	-2.61521	FALSE	below_expression_filter
PIP	4	4	11.7281	1.36424	-2.71354	1.51039	0.179413	-2.61521	FALSE	below_expression_filter
LOC101928358	4	4	11.7281	1.36424	-2.71354	1.51039	0.179413	-2.61521	FALSE	below_expression_filter
HPCA	7	8	20.5242	2.72849	-2.70312	2.64318	0.358825	-2.63307	FALSE	below_expression_filter
BGLAP	7	8	20.5242	2.72849	-2.70312	2.64318	0.358825	-2.63307	FALSE	below_expression_filter
ZSWIM8-AS1	7	8	20.5242	2.72849	-2.70312	2.64318	0.358825	-2.63307	FALSE	below_expression_filter
UTF1	7	8	20.5242	2.72849	-2.70312	2.64318	0.358825	-2.63307	FALSE	below_expression_filter
MIR210HG	7	8	20.5242	2.72849	-2.70312	2.64318	0.358825	-2.63307	FALSE	below_expression_filter
C11orf21	7	8	20.5242	2.72849	-2.70312	2.64318	0.358825	-2.63307	FALSE	below_expression_filter
CSTF3-AS1	7	8	20.5242	2.72849	-2.70312	2.64318	0.358825	-2.63307	FALSE	below_expression_filter
LINC00167	7	8	20.5242	2.72849	-2.70312	2.64318	0.358825	-2.63307	FALSE	below_expression_filter
RP11-197N18.7	7	8	20.5242	2.72849	-2.70312	2.64318	0.358825	-2.63307	FALSE	below_expression_filter
RP11-293M10.5	7	8	20.5242	2.72849	-2.70312	2.64318	0.358825	-2.63307	FALSE	below_expression_filter
MIR1276	7	8	20.5242	2.72849	-2.70312	2.64318	0.358825	-2.63307	FALSE	below_expression_filter
SGCA	7	8	20.5242	2.72849	-2.70312	2.64318	0.358825	-2.63307	FALSE	below_expression_filter
CERKL	7	8	20.5242	2.72849	-2.70312	2.64318	0.358825	-2.63307	FALSE	below_expression_filter
DSCR9	7	8	20.5242	2.72849	-2.70312	2.64318	0.358825	-2.63307	FALSE	below_expression_filter
LOC101927610	7	8	20.5242	2.72849	-2.70312	2.64318	0.358825	-2.63307	FALSE	below_expression_filter
LINC00996	7	8	20.5242	2.72849	-2.70312	2.64318	0.358825	-2.63307	FALSE	below_expression_filter
HTR2B	2	120	5.86405	40.9273	2.70257	0.755193	5.38238	2.70908	FALSE	below_expression_filter
HIST2H2BA	1	64	2.93203	21.8279	2.70172	0.377597	2.8706	2.68838	FALSE	below_expression_filter
LOC102724017	1	64	2.93203	21.8279	2.70172	0.377597	2.8706	2.68838	FALSE	below_expression_filter
NRSN1	1	64	2.93203	21.8279	2.70172	0.377597	2.8706	2.68838	FALSE	below_expression_filter
AXDND1	10	12	29.3203	4.09273	-2.69887	3.77597	0.538238	-2.6405	FALSE	below_expression_filter
AC016910.1	10	12	29.3203	4.09273	-2.69887	3.77597	0.538238	-2.6405	FALSE	below_expression_filter
COL9A1	10	12	29.3203	4.09273	-2.69887	3.77597	0.538238	-2.6405	FALSE	below_expression_filter
LOC101927566	10	12	29.3203	4.09273	-2.69887	3.77597	0.538238	-2.6405	FALSE	below_expression_filter
TDH	10	12	29.3203	4.09273	-2.69887	3.77597	0.538238	-2.6405	FALSE	below_expression_filter
CRB2	10	12	29.3203	4.09273	-2.69887	3.77597	0.538238	-2.6405	FALSE	below_expression_filter
TRABD2B	13	16	38.1163	5.45698	-2.69656	4.90876	0.717651	-2.64457	FALSE	below_expression_filter
CD1E	13	16	38.1163	5.45698	-2.69656	4.90876	0.717651	-2.64457	FALSE	below_expression_filter
GP6	13	16	38.1163	5.45698	-2.69656	4.90876	0.717651	-2.64457	FALSE	below_expression_filter
SNORA75	13	16	38.1163	5.45698	-2.69656	4.90876	0.717651	-2.64457	FALSE	below_expression_filter
KLB	13	16	38.1163	5.45698	-2.69656	4.90876	0.717651	-2.64457	FALSE	below_expression_filter
WNT4	16	20	46.9124	6.82122	-2.69511	6.04155	0.897064	-2.64715	FALSE	below_expression_filter
SEC14L5	16	20	46.9124	6.82122	-2.69511	6.04155	0.897064	-2.64715	FALSE	below_expression_filter
LOC101928647	16	20	46.9124	6.82122	-2.69511	6.04155	0.897064	-2.64715	FALSE	below_expression_filter
LOC100287166	16	20	46.9124	6.82122	-2.69511	6.04155	0.897064	-2.64715	FALSE	below_expression_filter
LOC100130417	0	8	0	2.72849	2.69086	0	0.358825	2.4529	FALSE	below_expression_filter
LOC102723558	0	8	0	2.72849	2.69086	0	0.358825	2.4529	FALSE	below_expression_filter
SNORD99	0	8	0	2.72849	2.69086	0	0.358825	2.4529	FALSE	below_expression_filter
RP11-230B22.1	0	8	0	2.72849	2.69086	0	0.358825	2.4529	FALSE	below_expression_filter
LOC102724319	0	8	0	2.72849	2.69086	0	0.358825	2.4529	FALSE	below_expression_filter
RP11-458D21.1	0	8	0	2.72849	2.69086	0	0.358825	2.4529	FALSE	below_expression_filter
LOC284648	0	8	0	2.72849	2.69086	0	0.358825	2.4529	FALSE	below_expression_filter
OR2L8	0	8	0	2.72849	2.69086	0	0.358825	2.4529	FALSE	below_expression_filter
LOC101928665	0	8	0	2.72849	2.69086	0	0.358825	2.4529	FALSE	below_expression_filter
MIR8068	0	8	0	2.72849	2.69086	0	0.358825	2.4529	FALSE	below_expression_filter
SNORD67	0	8	0	2.72849	2.69086	0	0.358825	2.4529	FALSE	below_expression_filter
SNORD28	0	8	0	2.72849	2.69086	0	0.358825	2.4529	FALSE	below_expression_filter
LOC101928175	0	8	0	2.72849	2.69086	0	0.358825	2.4529	FALSE	below_expression_filter
RP11-843A23.1	0	8	0	2.72849	2.69086	0	0.358825	2.4529	FALSE	below_expression_filter
LOC102724775	0	8	0	2.72849	2.69086	0	0.358825	2.4529	FALSE	below_expression_filter
PRB3	0	8	0	2.72849	2.69086	0	0.358825	2.4529	FALSE	below_expression_filter
LOC102724160	0	8	0	2.72849	2.69086	0	0.358825	2.4529	FALSE	below_expression_filter
LOC101928346	0	8	0	2.72849	2.69086	0	0.358825	2.4529	FALSE	below_expression_filter
LOC101927403	0	8	0	2.72849	2.69086	0	0.358825	2.4529	FALSE	below_expression_filter
MIR4504	0	8	0	2.72849	2.69086	0	0.358825	2.4529	FALSE	below_expression_filter
MIR548H1	0	8	0	2.72849	2.69086	0	0.358825	2.4529	FALSE	below_expression_filter
MIR3173	0	8	0	2.72849	2.69086	0	0.358825	2.4529	FALSE	below_expression_filter
LOC283683	0	8	0	2.72849	2.69086	0	0.358825	2.4529	FALSE	below_expression_filter
MIR1266	0	8	0	2.72849	2.69086	0	0.358825	2.4529	FALSE	below_expression_filter
SNORD16	0	8	0	2.72849	2.69086	0	0.358825	2.4529	FALSE	below_expression_filter
MIR630	0	8	0	2.72849	2.69086	0	0.358825	2.4529	FALSE	below_expression_filter
LOC102723335	0	8	0	2.72849	2.69086	0	0.358825	2.4529	FALSE	below_expression_filter
HBQ1	0	8	0	2.72849	2.69086	0	0.358825	2.4529	FALSE	below_expression_filter
MIR3177	0	8	0	2.72849	2.69086	0	0.358825	2.4529	FALSE	below_expression_filter
MT1IP	0	8	0	2.72849	2.69086	0	0.358825	2.4529	FALSE	below_expression_filter
MIR1972-2	0	8	0	2.72849	2.69086	0	0.358825	2.4529	FALSE	below_expression_filter
CDRT15P1	0	8	0	2.72849	2.69086	0	0.358825	2.4529	FALSE	below_expression_filter
MIR4729	0	8	0	2.72849	2.69086	0	0.358825	2.4529	FALSE	below_expression_filter
LOC440461	0	8	0	2.72849	2.69086	0	0.358825	2.4529	FALSE	below_expression_filter
MIR320E	0	8	0	2.72849	2.69086	0	0.358825	2.4529	FALSE	below_expression_filter
SNORD88B	0	8	0	2.72849	2.69086	0	0.358825	2.4529	FALSE	below_expression_filter
LOC102724898	0	8	0	2.72849	2.69086	0	0.358825	2.4529	FALSE	below_expression_filter
SNORD53	0	8	0	2.72849	2.69086	0	0.358825	2.4529	FALSE	below_expression_filter
SIX2	0	8	0	2.72849	2.69086	0	0.358825	2.4529	FALSE	below_expression_filter
MIR5000	0	8	0	2.72849	2.69086	0	0.358825	2.4529	FALSE	below_expression_filter
LOC102723398	0	8	0	2.72849	2.69086	0	0.358825	2.4529	FALSE	below_expression_filter
LOC101928185	0	8	0	2.72849	2.69086	0	0.358825	2.4529	FALSE	below_expression_filter
LOC101928339	0	8	0	2.72849	2.69086	0	0.358825	2.4529	FALSE	below_expression_filter
LOC101927252	0	8	0	2.72849	2.69086	0	0.358825	2.4529	FALSE	below_expression_filter
GNRH2	0	8	0	2.72849	2.69086	0	0.358825	2.4529	FALSE	below_expression_filter
SNORA71C	0	8	0	2.72849	2.69086	0	0.358825	2.4529	FALSE	below_expression_filter
SNORA39	0	8	0	2.72849	2.69086	0	0.358825	2.4529	FALSE	below_expression_filter
MIR5692B	0	8	0	2.72849	2.69086	0	0.358825	2.4529	FALSE	below_expression_filter
SYCE3	0	8	0	2.72849	2.69086	0	0.358825	2.4529	FALSE	below_expression_filter
LRRC2-AS1	0	8	0	2.72849	2.69086	0	0.358825	2.4529	FALSE	below_expression_filter
LOC101929119	0	8	0	2.72849	2.69086	0	0.358825	2.4529	FALSE	below_expression_filter
RP11-115H18.1	0	8	0	2.72849	2.69086	0	0.358825	2.4529	FALSE	below_expression_filter
LOC101929644	0	8	0	2.72849	2.69086	0	0.358825	2.4529	FALSE	below_expression_filter
LOC102724628	0	8	0	2.72849	2.69086	0	0.358825	2.4529	FALSE	below_expression_filter
MIR548AH	0	8	0	2.72849	2.69086	0	0.358825	2.4529	FALSE	below_expression_filter
LOC102723458	0	8	0	2.72849	2.69086	0	0.358825	2.4529	FALSE	below_expression_filter
LOC102723488	0	8	0	2.72849	2.69086	0	0.358825	2.4529	FALSE	below_expression_filter
AC004053.1	0	8	0	2.72849	2.69086	0	0.358825	2.4529	FALSE	below_expression_filter
LOC100268168	0	8	0	2.72849	2.69086	0	0.358825	2.4529	FALSE	below_expression_filter
SNORD101	0	8	0	2.72849	2.69086	0	0.358825	2.4529	FALSE	below_expression_filter
MIR3662	0	8	0	2.72849	2.69086	0	0.358825	2.4529	FALSE	below_expression_filter
C7orf61	0	8	0	2.72849	2.69086	0	0.358825	2.4529	FALSE	below_expression_filter
CTAGE15	0	8	0	2.72849	2.69086	0	0.358825	2.4529	FALSE	below_expression_filter
RNY5	0	8	0	2.72849	2.69086	0	0.358825	2.4529	FALSE	below_expression_filter
LOC102723795	0	8	0	2.72849	2.69086	0	0.358825	2.4529	FALSE	below_expression_filter
LOC102723801	0	8	0	2.72849	2.69086	0	0.358825	2.4529	FALSE	below_expression_filter
LOC649352	0	8	0	2.72849	2.69086	0	0.358825	2.4529	FALSE	below_expression_filter
LOC254896	0	8	0	2.72849	2.69086	0	0.358825	2.4529	FALSE	below_expression_filter
TTPA	0	8	0	2.72849	2.69086	0	0.358825	2.4529	FALSE	below_expression_filter
SCARNA8	0	8	0	2.72849	2.69086	0	0.358825	2.4529	FALSE	below_expression_filter
MIR4474	0	8	0	2.72849	2.69086	0	0.358825	2.4529	FALSE	below_expression_filter
MIRLET7A1	0	8	0	2.72849	2.69086	0	0.358825	2.4529	FALSE	below_expression_filter
MIR1302-8	0	8	0	2.72849	2.69086	0	0.358825	2.4529	FALSE	below_expression_filter
LOC102724894	0	8	0	2.72849	2.69086	0	0.358825	2.4529	FALSE	below_expression_filter
LOC101929314	0	8	0	2.72849	2.69086	0	0.358825	2.4529	FALSE	below_expression_filter
RP1-172N19.2	0	8	0	2.72849	2.69086	0	0.358825	2.4529	FALSE	below_expression_filter
RP13-228J13.1	0	8	0	2.72849	2.69086	0	0.358825	2.4529	FALSE	below_expression_filter
POC1A	2	119	5.86405	40.5863	2.69064	0.755193	5.33753	2.69719	FALSE	below_expression_filter
TIMM8A	2	119	5.86405	40.5863	2.69064	0.755193	5.33753	2.69719	FALSE	below_expression_filter
RP1-1J6.2	1	63	2.93203	21.4869	2.67951	0.377597	2.82575	2.66628	FALSE	below_expression_filter
LCN2	1	63	2.93203	21.4869	2.67951	0.377597	2.82575	2.66628	FALSE	below_expression_filter
RP11-344B5.2	1	63	2.93203	21.4869	2.67951	0.377597	2.82575	2.66628	FALSE	below_expression_filter
LOC101928747	1	63	2.93203	21.4869	2.67951	0.377597	2.82575	2.66628	FALSE	below_expression_filter
CD52	2	118	5.86405	40.2452	2.67861	0.755193	5.29268	2.68519	FALSE	below_expression_filter
DCDC1	15	19	43.9804	6.48016	-2.67184	5.66395	0.85221	-2.62308	FALSE	below_expression_filter
KRT81	15	19	43.9804	6.48016	-2.67184	5.66395	0.85221	-2.62308	FALSE	below_expression_filter
TBX21	15	19	43.9804	6.48016	-2.67184	5.66395	0.85221	-2.62308	FALSE	below_expression_filter
DMBX1	12	15	35.1843	5.11592	-2.6677	4.53116	0.672798	-2.6145	FALSE	below_expression_filter
FAM181A	12	15	35.1843	5.11592	-2.6677	4.53116	0.672798	-2.6145	FALSE	below_expression_filter
CACNG4	12	15	35.1843	5.11592	-2.6677	4.53116	0.672798	-2.6145	FALSE	below_expression_filter
GEMIN8P4	9	11	26.3882	3.75167	-2.66087	3.39837	0.493385	-2.60045	FALSE	below_expression_filter
RP11-778O17.4	9	11	26.3882	3.75167	-2.66087	3.39837	0.493385	-2.60045	FALSE	below_expression_filter
GZMH	9	11	26.3882	3.75167	-2.66087	3.39837	0.493385	-2.60045	FALSE	below_expression_filter
ALOX15P1	9	11	26.3882	3.75167	-2.66087	3.39837	0.493385	-2.60045	FALSE	below_expression_filter
S100B	9	11	26.3882	3.75167	-2.66087	3.39837	0.493385	-2.60045	FALSE	below_expression_filter
LOC100128885	9	11	26.3882	3.75167	-2.66087	3.39837	0.493385	-2.60045	FALSE	below_expression_filter
LOC102723408	9	11	26.3882	3.75167	-2.66087	3.39837	0.493385	-2.60045	FALSE	below_expression_filter
PCDP1	17	22	49.8444	7.50335	-2.65316	6.41914	0.98677	-2.60679	FALSE	below_expression_filter
C3orf36	17	22	49.8444	7.50335	-2.65316	6.41914	0.98677	-2.60679	FALSE	below_expression_filter
LINC01091	17	22	49.8444	7.50335	-2.65316	6.41914	0.98677	-2.60679	FALSE	below_expression_filter
RP11-135J2.4	6	7	17.5922	2.38743	-2.64751	2.26558	0.313972	-2.57322	FALSE	below_expression_filter
LOC102724702	6	7	17.5922	2.38743	-2.64751	2.26558	0.313972	-2.57322	FALSE	below_expression_filter
TTLL13	6	7	17.5922	2.38743	-2.64751	2.26558	0.313972	-2.57322	FALSE	below_expression_filter
TPSD1	6	7	17.5922	2.38743	-2.64751	2.26558	0.313972	-2.57322	FALSE	below_expression_filter
UPB1	6	7	17.5922	2.38743	-2.64751	2.26558	0.313972	-2.57322	FALSE	below_expression_filter
RP11-513G11.3	6	7	17.5922	2.38743	-2.64751	2.26558	0.313972	-2.57322	FALSE	below_expression_filter
LOC256880	6	7	17.5922	2.38743	-2.64751	2.26558	0.313972	-2.57322	FALSE	below_expression_filter
LOC102724462	6	7	17.5922	2.38743	-2.64751	2.26558	0.313972	-2.57322	FALSE	below_expression_filter
TMEM72-AS1	14	18	41.0484	6.1391	-2.64573	5.28635	0.807357	-2.59611	FALSE	below_expression_filter
SNX20	14	18	41.0484	6.1391	-2.64573	5.28635	0.807357	-2.59611	FALSE	below_expression_filter
CCL22	14	18	41.0484	6.1391	-2.64573	5.28635	0.807357	-2.59611	FALSE	below_expression_filter
FLJ44635	11	14	32.2523	4.77486	-2.63439	4.15356	0.627945	-2.57986	FALSE	below_expression_filter
FUT2	1	61	2.93203	20.8047	2.63404	0.377597	2.73604	2.62104	FALSE	below_expression_filter
WDR53	2	113	5.86405	38.5399	2.61693	0.755193	5.06841	2.62368	FALSE	below_expression_filter
GJC2	13	17	38.1163	5.79804	-2.61624	4.90876	0.762504	-2.56567	FALSE	below_expression_filter
TMEM220-AS1	13	17	38.1163	5.79804	-2.61624	4.90876	0.762504	-2.56567	FALSE	below_expression_filter
POMC	13	17	38.1163	5.79804	-2.61624	4.90876	0.762504	-2.56567	FALSE	below_expression_filter
LOC101928702	13	17	38.1163	5.79804	-2.61624	4.90876	0.762504	-2.56567	FALSE	below_expression_filter
ATP6V1G2	13	17	38.1163	5.79804	-2.61624	4.90876	0.762504	-2.56567	FALSE	below_expression_filter
TNFRSF9	8	10	23.4562	3.41061	-2.61493	3.02077	0.448532	-2.55215	FALSE	below_expression_filter
POU5F1P3	8	10	23.4562	3.41061	-2.61493	3.02077	0.448532	-2.55215	FALSE	below_expression_filter
ALDH3A1	8	10	23.4562	3.41061	-2.61493	3.02077	0.448532	-2.55215	FALSE	below_expression_filter
VTN	8	10	23.4562	3.41061	-2.61493	3.02077	0.448532	-2.55215	FALSE	below_expression_filter
ZNF534	8	10	23.4562	3.41061	-2.61493	3.02077	0.448532	-2.55215	FALSE	below_expression_filter
SLC7A4	8	10	23.4562	3.41061	-2.61493	3.02077	0.448532	-2.55215	FALSE	below_expression_filter
LOC100131530	8	10	23.4562	3.41061	-2.61493	3.02077	0.448532	-2.55215	FALSE	below_expression_filter
LOC102723877	8	10	23.4562	3.41061	-2.61493	3.02077	0.448532	-2.55215	FALSE	below_expression_filter
SLC25A2	8	10	23.4562	3.41061	-2.61493	3.02077	0.448532	-2.55215	FALSE	below_expression_filter
RP11-175K6.1	8	10	23.4562	3.41061	-2.61493	3.02077	0.448532	-2.55215	FALSE	below_expression_filter
LOC100507336	8	10	23.4562	3.41061	-2.61493	3.02077	0.448532	-2.55215	FALSE	below_expression_filter
NCF1C	8	10	23.4562	3.41061	-2.61493	3.02077	0.448532	-2.55215	FALSE	below_expression_filter
UBE2T	1	60	2.93203	20.4637	2.61076	0.377597	2.69119	2.59788	FALSE	below_expression_filter
ALMS1-IT1	1	60	2.93203	20.4637	2.61076	0.377597	2.69119	2.59788	FALSE	below_expression_filter
TMEM163	1	60	2.93203	20.4637	2.61076	0.377597	2.69119	2.59788	FALSE	below_expression_filter
LIN28A	3	3	8.79608	1.02318	-2.60953	1.13279	0.13456	-2.49787	FALSE	below_expression_filter
RP4-533D7.5	3	3	8.79608	1.02318	-2.60953	1.13279	0.13456	-2.49787	FALSE	below_expression_filter
SKINTL	3	3	8.79608	1.02318	-2.60953	1.13279	0.13456	-2.49787	FALSE	below_expression_filter
IL10	3	3	8.79608	1.02318	-2.60953	1.13279	0.13456	-2.49787	FALSE	below_expression_filter
SYT8	3	3	8.79608	1.02318	-2.60953	1.13279	0.13456	-2.49787	FALSE	below_expression_filter
OR6T1	3	3	8.79608	1.02318	-2.60953	1.13279	0.13456	-2.49787	FALSE	below_expression_filter
NANOG	3	3	8.79608	1.02318	-2.60953	1.13279	0.13456	-2.49787	FALSE	below_expression_filter
LINC00941	3	3	8.79608	1.02318	-2.60953	1.13279	0.13456	-2.49787	FALSE	below_expression_filter
LOC101928617	3	3	8.79608	1.02318	-2.60953	1.13279	0.13456	-2.49787	FALSE	below_expression_filter
TRNAE7	3	3	8.79608	1.02318	-2.60953	1.13279	0.13456	-2.49787	FALSE	below_expression_filter
LINC00640	3	3	8.79608	1.02318	-2.60953	1.13279	0.13456	-2.49787	FALSE	below_expression_filter
LOC100422556	3	3	8.79608	1.02318	-2.60953	1.13279	0.13456	-2.49787	FALSE	below_expression_filter
GCOM1	3	3	8.79608	1.02318	-2.60953	1.13279	0.13456	-2.49787	FALSE	below_expression_filter
LINC00277	3	3	8.79608	1.02318	-2.60953	1.13279	0.13456	-2.49787	FALSE	below_expression_filter
HS3ST6	3	3	8.79608	1.02318	-2.60953	1.13279	0.13456	-2.49787	FALSE	below_expression_filter
LOC102724907	3	3	8.79608	1.02318	-2.60953	1.13279	0.13456	-2.49787	FALSE	below_expression_filter
KRT13	3	3	8.79608	1.02318	-2.60953	1.13279	0.13456	-2.49787	FALSE	below_expression_filter
ZNF560	3	3	8.79608	1.02318	-2.60953	1.13279	0.13456	-2.49787	FALSE	below_expression_filter
OR7C1	3	3	8.79608	1.02318	-2.60953	1.13279	0.13456	-2.49787	FALSE	below_expression_filter
TDRD12	3	3	8.79608	1.02318	-2.60953	1.13279	0.13456	-2.49787	FALSE	below_expression_filter
ANKRD30BL	3	3	8.79608	1.02318	-2.60953	1.13279	0.13456	-2.49787	FALSE	below_expression_filter
SCN1A	3	3	8.79608	1.02318	-2.60953	1.13279	0.13456	-2.49787	FALSE	below_expression_filter
TWIST2	3	3	8.79608	1.02318	-2.60953	1.13279	0.13456	-2.49787	FALSE	below_expression_filter
HDAC11-AS1	3	3	8.79608	1.02318	-2.60953	1.13279	0.13456	-2.49787	FALSE	below_expression_filter
CCR8	3	3	8.79608	1.02318	-2.60953	1.13279	0.13456	-2.49787	FALSE	below_expression_filter
TNIP3	3	3	8.79608	1.02318	-2.60953	1.13279	0.13456	-2.49787	FALSE	below_expression_filter
FAM92A1P2	3	3	8.79608	1.02318	-2.60953	1.13279	0.13456	-2.49787	FALSE	below_expression_filter
LOC101928713	3	3	8.79608	1.02318	-2.60953	1.13279	0.13456	-2.49787	FALSE	below_expression_filter
RP11-844P9.2	3	3	8.79608	1.02318	-2.60953	1.13279	0.13456	-2.49787	FALSE	below_expression_filter
RP3-400B16.1	3	3	8.79608	1.02318	-2.60953	1.13279	0.13456	-2.49787	FALSE	below_expression_filter
MCCD1	3	3	8.79608	1.02318	-2.60953	1.13279	0.13456	-2.49787	FALSE	below_expression_filter
FAM90A2P	3	3	8.79608	1.02318	-2.60953	1.13279	0.13456	-2.49787	FALSE	below_expression_filter
OR1L6	3	3	8.79608	1.02318	-2.60953	1.13279	0.13456	-2.49787	FALSE	below_expression_filter
CXorf58	3	3	8.79608	1.02318	-2.60953	1.13279	0.13456	-2.49787	FALSE	below_expression_filter
LOC102724167	3	3	8.79608	1.02318	-2.60953	1.13279	0.13456	-2.49787	FALSE	below_expression_filter
SSX1	2	112	5.86405	38.1988	2.60427	0.755193	5.02356	2.61106	FALSE	below_expression_filter
CD1C	15	20	43.9804	6.82122	-2.60301	5.66395	0.897064	-2.5553	FALSE	below_expression_filter
PDZD3	10	13	29.3203	4.43379	-2.59552	3.77597	0.583091	-2.53949	FALSE	below_expression_filter
CMTM2	10	13	29.3203	4.43379	-2.59552	3.77597	0.583091	-2.53949	FALSE	below_expression_filter
LINC00607	10	13	29.3203	4.43379	-2.59552	3.77597	0.583091	-2.53949	FALSE	below_expression_filter
CHRNG	10	13	29.3203	4.43379	-2.59552	3.77597	0.583091	-2.53949	FALSE	below_expression_filter
BEND6	10	13	29.3203	4.43379	-2.59552	3.77597	0.583091	-2.53949	FALSE	below_expression_filter
C1QL1	1	59	2.93203	20.1226	2.58709	0.377597	2.64634	2.57434	FALSE	below_expression_filter
TNN	12	16	35.1843	5.45698	-2.58264	4.53116	0.717651	-2.53103	FALSE	below_expression_filter
GOLGA6L5P	12	16	35.1843	5.45698	-2.58264	4.53116	0.717651	-2.53103	FALSE	below_expression_filter
TTC21B-AS1	12	16	35.1843	5.45698	-2.58264	4.53116	0.717651	-2.53103	FALSE	below_expression_filter
SLC7A11-AS1	12	16	35.1843	5.45698	-2.58264	4.53116	0.717651	-2.53103	FALSE	below_expression_filter
LOC101927401	2	110	5.86405	37.5167	2.57862	0.755193	4.93385	2.58548	FALSE	below_expression_filter
C1orf185	5	6	14.6601	2.04637	-2.57377	1.88798	0.269119	-2.49431	FALSE	below_expression_filter
GPA33	5	6	14.6601	2.04637	-2.57377	1.88798	0.269119	-2.49431	FALSE	below_expression_filter
C1QTNF4	5	6	14.6601	2.04637	-2.57377	1.88798	0.269119	-2.49431	FALSE	below_expression_filter
LOC100127974	5	6	14.6601	2.04637	-2.57377	1.88798	0.269119	-2.49431	FALSE	below_expression_filter
TRNAR18	5	6	14.6601	2.04637	-2.57377	1.88798	0.269119	-2.49431	FALSE	below_expression_filter
LOC101928215	5	6	14.6601	2.04637	-2.57377	1.88798	0.269119	-2.49431	FALSE	below_expression_filter
AC007461.2	5	6	14.6601	2.04637	-2.57377	1.88798	0.269119	-2.49431	FALSE	below_expression_filter
LOC101928434	5	6	14.6601	2.04637	-2.57377	1.88798	0.269119	-2.49431	FALSE	below_expression_filter
C2orf70	5	6	14.6601	2.04637	-2.57377	1.88798	0.269119	-2.49431	FALSE	below_expression_filter
LOC101928361	5	6	14.6601	2.04637	-2.57377	1.88798	0.269119	-2.49431	FALSE	below_expression_filter
LRRN4	5	6	14.6601	2.04637	-2.57377	1.88798	0.269119	-2.49431	FALSE	below_expression_filter
SLC25A18	5	6	14.6601	2.04637	-2.57377	1.88798	0.269119	-2.49431	FALSE	below_expression_filter
FOXD1	5	6	14.6601	2.04637	-2.57377	1.88798	0.269119	-2.49431	FALSE	below_expression_filter
RP11-330A16.1	5	6	14.6601	2.04637	-2.57377	1.88798	0.269119	-2.49431	FALSE	below_expression_filter
LOC102723959	5	6	14.6601	2.04637	-2.57377	1.88798	0.269119	-2.49431	FALSE	below_expression_filter
RP11-326F20.5	5	6	14.6601	2.04637	-2.57377	1.88798	0.269119	-2.49431	FALSE	below_expression_filter
C16orf54	14	19	41.0484	6.48016	-2.57346	5.28635	0.85221	-2.52498	FALSE	below_expression_filter
BZRAP1-AS1	14	19	41.0484	6.48016	-2.57346	5.28635	0.85221	-2.52498	FALSE	below_expression_filter
LINC00882	14	19	41.0484	6.48016	-2.57346	5.28635	0.85221	-2.52498	FALSE	below_expression_filter
PCDHB19P	14	19	41.0484	6.48016	-2.57346	5.28635	0.85221	-2.52498	FALSE	below_expression_filter
GUCA1B	14	19	41.0484	6.48016	-2.57346	5.28635	0.85221	-2.52498	FALSE	below_expression_filter
C1orf168	2	109	5.86405	37.1757	2.56562	0.755193	4.889	2.57251	FALSE	below_expression_filter
NOG	1	58	2.93203	19.7815	2.56304	0.377597	2.60148	2.55041	FALSE	below_expression_filter
SNORA38B	1	58	2.93203	19.7815	2.56304	0.377597	2.60148	2.55041	FALSE	below_expression_filter
IMPG1	1	58	2.93203	19.7815	2.56304	0.377597	2.60148	2.55041	FALSE	below_expression_filter
LOC101929419	1	58	2.93203	19.7815	2.56304	0.377597	2.60148	2.55041	FALSE	below_expression_filter
LOC101927201	1	58	2.93203	19.7815	2.56304	0.377597	2.60148	2.55041	FALSE	below_expression_filter
CABP4	7	9	20.5242	3.06955	-2.55824	2.64318	0.403679	-2.49272	FALSE	below_expression_filter
MEG9	7	9	20.5242	3.06955	-2.55824	2.64318	0.403679	-2.49272	FALSE	below_expression_filter
SCG3	7	9	20.5242	3.06955	-2.55824	2.64318	0.403679	-2.49272	FALSE	below_expression_filter
CBX3P2	7	9	20.5242	3.06955	-2.55824	2.64318	0.403679	-2.49272	FALSE	below_expression_filter
PTPRH	7	9	20.5242	3.06955	-2.55824	2.64318	0.403679	-2.49272	FALSE	below_expression_filter
SLC4A9	7	9	20.5242	3.06955	-2.55824	2.64318	0.403679	-2.49272	FALSE	below_expression_filter
LOC101929038	7	9	20.5242	3.06955	-2.55824	2.64318	0.403679	-2.49272	FALSE	below_expression_filter
MAGEC3	7	9	20.5242	3.06955	-2.55824	2.64318	0.403679	-2.49272	FALSE	below_expression_filter
TIGD1	2	108	5.86405	36.8346	2.5525	0.755193	4.84414	2.55943	FALSE	below_expression_filter
LOC100129223	9	12	26.3882	4.09273	-2.54955	3.39837	0.538238	-2.49183	FALSE	below_expression_filter
RAD9B	9	12	26.3882	4.09273	-2.54955	3.39837	0.538238	-2.49183	FALSE	below_expression_filter
GUCY2D	9	12	26.3882	4.09273	-2.54955	3.39837	0.538238	-2.49183	FALSE	below_expression_filter
AATK-AS1	9	12	26.3882	4.09273	-2.54955	3.39837	0.538238	-2.49183	FALSE	below_expression_filter
NEFL	9	12	26.3882	4.09273	-2.54955	3.39837	0.538238	-2.49183	FALSE	below_expression_filter
PRMT8	11	15	32.2523	5.11592	-2.544	4.15356	0.672798	-2.49125	FALSE	below_expression_filter
BCDIN3D-AS1	11	15	32.2523	5.11592	-2.544	4.15356	0.672798	-2.49125	FALSE	below_expression_filter
LOC101927227	11	15	32.2523	5.11592	-2.544	4.15356	0.672798	-2.49125	FALSE	below_expression_filter
USP30-AS1	13	18	38.1163	6.1391	-2.54015	4.90876	0.807357	-2.49085	FALSE	below_expression_filter
LOC440311	13	18	38.1163	6.1391	-2.54015	4.90876	0.807357	-2.49085	FALSE	below_expression_filter
PTH1R	13	18	38.1163	6.1391	-2.54015	4.90876	0.807357	-2.49085	FALSE	below_expression_filter
HCG25	13	18	38.1163	6.1391	-2.54015	4.90876	0.807357	-2.49085	FALSE	below_expression_filter
TAS2R14	2	107	5.86405	36.4935	2.53926	0.755193	4.79929	2.54623	FALSE	below_expression_filter
LOC101929035	1	57	2.93203	19.4405	2.53857	0.377597	2.55663	2.52607	FALSE	below_expression_filter
NPPA-AS1	0	7	0	2.38743	2.52978	0	0.313972	2.29741	FALSE	below_expression_filter
MYCBP	0	7	0	2.38743	2.52978	0	0.313972	2.29741	FALSE	below_expression_filter
TRNAR15	0	7	0	2.38743	2.52978	0	0.313972	2.29741	FALSE	below_expression_filter
MIR378G	0	7	0	2.38743	2.52978	0	0.313972	2.29741	FALSE	below_expression_filter
TRNAN-GUU-2	0	7	0	2.38743	2.52978	0	0.313972	2.29741	FALSE	below_expression_filter
LOC100996761	0	7	0	2.38743	2.52978	0	0.313972	2.29741	FALSE	below_expression_filter
HIST2H2BC	0	7	0	2.38743	2.52978	0	0.313972	2.29741	FALSE	below_expression_filter
LOC102724568	0	7	0	2.38743	2.52978	0	0.313972	2.29741	FALSE	below_expression_filter
LOC101929160	0	7	0	2.38743	2.52978	0	0.313972	2.29741	FALSE	below_expression_filter
OR2L5	0	7	0	2.38743	2.52978	0	0.313972	2.29741	FALSE	below_expression_filter
LOC102724218	0	7	0	2.38743	2.52978	0	0.313972	2.29741	FALSE	below_expression_filter
ANKRD30BP3	0	7	0	2.38743	2.52978	0	0.313972	2.29741	FALSE	below_expression_filter
RP11-429H9.4	0	7	0	2.38743	2.52978	0	0.313972	2.29741	FALSE	below_expression_filter
CALHM1	0	7	0	2.38743	2.52978	0	0.313972	2.29741	FALSE	below_expression_filter
SNORD14B	0	7	0	2.38743	2.52978	0	0.313972	2.29741	FALSE	below_expression_filter
C11orf94	0	7	0	2.38743	2.52978	0	0.313972	2.29741	FALSE	below_expression_filter
MIR6753	0	7	0	2.38743	2.52978	0	0.313972	2.29741	FALSE	below_expression_filter
SNORA70E	0	7	0	2.38743	2.52978	0	0.313972	2.29741	FALSE	below_expression_filter
MIR548L	0	7	0	2.38743	2.52978	0	0.313972	2.29741	FALSE	below_expression_filter
MIR141	0	7	0	2.38743	2.52978	0	0.313972	2.29741	FALSE	below_expression_filter
LOC101928387	0	7	0	2.38743	2.52978	0	0.313972	2.29741	FALSE	below_expression_filter
LOC101928554	0	7	0	2.38743	2.52978	0	0.313972	2.29741	FALSE	below_expression_filter
LOC101927116	0	7	0	2.38743	2.52978	0	0.313972	2.29741	FALSE	below_expression_filter
SNORA2B	0	7	0	2.38743	2.52978	0	0.313972	2.29741	FALSE	below_expression_filter
LOC101927318	0	7	0	2.38743	2.52978	0	0.313972	2.29741	FALSE	below_expression_filter
LOC102724280	0	7	0	2.38743	2.52978	0	0.313972	2.29741	FALSE	below_expression_filter
LINC00507	0	7	0	2.38743	2.52978	0	0.313972	2.29741	FALSE	below_expression_filter
RNU6-57P	0	7	0	2.38743	2.52978	0	0.313972	2.29741	FALSE	below_expression_filter
MYCBP2-AS1	0	7	0	2.38743	2.52978	0	0.313972	2.29741	FALSE	below_expression_filter
GRK1	0	7	0	2.38743	2.52978	0	0.313972	2.29741	FALSE	below_expression_filter
SNORD56B	0	7	0	2.38743	2.52978	0	0.313972	2.29741	FALSE	below_expression_filter
LOC102724054	0	7	0	2.38743	2.52978	0	0.313972	2.29741	FALSE	below_expression_filter
SNORA79	0	7	0	2.38743	2.52978	0	0.313972	2.29741	FALSE	below_expression_filter
LOC102724444	0	7	0	2.38743	2.52978	0	0.313972	2.29741	FALSE	below_expression_filter
NBEAP1	0	7	0	2.38743	2.52978	0	0.313972	2.29741	FALSE	below_expression_filter
LOC102724099	0	7	0	2.38743	2.52978	0	0.313972	2.29741	FALSE	below_expression_filter
MRPL42P5	0	7	0	2.38743	2.52978	0	0.313972	2.29741	FALSE	below_expression_filter
LOC101929129	0	7	0	2.38743	2.52978	0	0.313972	2.29741	FALSE	below_expression_filter
LOC101927662	0	7	0	2.38743	2.52978	0	0.313972	2.29741	FALSE	below_expression_filter
LOC100288162	0	7	0	2.38743	2.52978	0	0.313972	2.29741	FALSE	below_expression_filter
MIR1972-1	0	7	0	2.38743	2.52978	0	0.313972	2.29741	FALSE	below_expression_filter
C16orf93	0	7	0	2.38743	2.52978	0	0.313972	2.29741	FALSE	below_expression_filter
LOC102724118	0	7	0	2.38743	2.52978	0	0.313972	2.29741	FALSE	below_expression_filter
SNORD42B	0	7	0	2.38743	2.52978	0	0.313972	2.29741	FALSE	below_expression_filter
CRYBA1	0	7	0	2.38743	2.52978	0	0.313972	2.29741	FALSE	below_expression_filter
MIR2909	0	7	0	2.38743	2.52978	0	0.313972	2.29741	FALSE	below_expression_filter
MIR454	0	7	0	2.38743	2.52978	0	0.313972	2.29741	FALSE	below_expression_filter
NACA2	0	7	0	2.38743	2.52978	0	0.313972	2.29741	FALSE	below_expression_filter
FLJ43681	0	7	0	2.38743	2.52978	0	0.313972	2.29741	FALSE	below_expression_filter
MIR320C1	0	7	0	2.38743	2.52978	0	0.313972	2.29741	FALSE	below_expression_filter
MIR4320	0	7	0	2.38743	2.52978	0	0.313972	2.29741	FALSE	below_expression_filter
HMSD	0	7	0	2.38743	2.52978	0	0.313972	2.29741	FALSE	below_expression_filter
LOC100505817	0	7	0	2.38743	2.52978	0	0.313972	2.29741	FALSE	below_expression_filter
CACTIN-AS1	0	7	0	2.38743	2.52978	0	0.313972	2.29741	FALSE	below_expression_filter
NRTN	0	7	0	2.38743	2.52978	0	0.313972	2.29741	FALSE	below_expression_filter
SNORD105B	0	7	0	2.38743	2.52978	0	0.313972	2.29741	FALSE	below_expression_filter
LOC100128139	0	7	0	2.38743	2.52978	0	0.313972	2.29741	FALSE	below_expression_filter
LOC102724694	0	7	0	2.38743	2.52978	0	0.313972	2.29741	FALSE	below_expression_filter
PSG6	0	7	0	2.38743	2.52978	0	0.313972	2.29741	FALSE	below_expression_filter
SNORD34	0	7	0	2.38743	2.52978	0	0.313972	2.29741	FALSE	below_expression_filter
MIR3682	0	7	0	2.38743	2.52978	0	0.313972	2.29741	FALSE	below_expression_filter
LOC100996770	0	7	0	2.38743	2.52978	0	0.313972	2.29741	FALSE	below_expression_filter
AC159540.1-2	0	7	0	2.38743	2.52978	0	0.313972	2.29741	FALSE	below_expression_filter
POTEE	0	7	0	2.38743	2.52978	0	0.313972	2.29741	FALSE	below_expression_filter
VWC2L-IT1	0	7	0	2.38743	2.52978	0	0.313972	2.29741	FALSE	below_expression_filter
LOC102723329	0	7	0	2.38743	2.52978	0	0.313972	2.29741	FALSE	below_expression_filter
MIR6809	0	7	0	2.38743	2.52978	0	0.313972	2.29741	FALSE	below_expression_filter
MIR562	0	7	0	2.38743	2.52978	0	0.313972	2.29741	FALSE	below_expression_filter
LOC101929125	0	7	0	2.38743	2.52978	0	0.313972	2.29741	FALSE	below_expression_filter
MIR941-4	0	7	0	2.38743	2.52978	0	0.313972	2.29741	FALSE	below_expression_filter
LOC102724619	0	7	0	2.38743	2.52978	0	0.313972	2.29741	FALSE	below_expression_filter
SNORD43	0	7	0	2.38743	2.52978	0	0.313972	2.29741	FALSE	below_expression_filter
LOC102723940	0	7	0	2.38743	2.52978	0	0.313972	2.29741	FALSE	below_expression_filter
LOC101930259	0	7	0	2.38743	2.52978	0	0.313972	2.29741	FALSE	below_expression_filter
LOC101927874	0	7	0	2.38743	2.52978	0	0.313972	2.29741	FALSE	below_expression_filter
RP11-379F4.4	0	7	0	2.38743	2.52978	0	0.313972	2.29741	FALSE	below_expression_filter
MIR571	0	7	0	2.38743	2.52978	0	0.313972	2.29741	FALSE	below_expression_filter
LOC102723744	0	7	0	2.38743	2.52978	0	0.313972	2.29741	FALSE	below_expression_filter
LOC102724916	0	7	0	2.38743	2.52978	0	0.313972	2.29741	FALSE	below_expression_filter
LOC101928963	0	7	0	2.38743	2.52978	0	0.313972	2.29741	FALSE	below_expression_filter
MIR576	0	7	0	2.38743	2.52978	0	0.313972	2.29741	FALSE	below_expression_filter
LOC102724121	0	7	0	2.38743	2.52978	0	0.313972	2.29741	FALSE	below_expression_filter
ACTBL2	0	7	0	2.38743	2.52978	0	0.313972	2.29741	FALSE	below_expression_filter
LOC102546226	0	7	0	2.38743	2.52978	0	0.313972	2.29741	FALSE	below_expression_filter
LOC102724810	0	7	0	2.38743	2.52978	0	0.313972	2.29741	FALSE	below_expression_filter
MIR874	0	7	0	2.38743	2.52978	0	0.313972	2.29741	FALSE	below_expression_filter
PKD2L2	0	7	0	2.38743	2.52978	0	0.313972	2.29741	FALSE	below_expression_filter
VTRNA1-3	0	7	0	2.38743	2.52978	0	0.313972	2.29741	FALSE	below_expression_filter
MIR145	0	7	0	2.38743	2.52978	0	0.313972	2.29741	FALSE	below_expression_filter
MIR8089	0	7	0	2.38743	2.52978	0	0.313972	2.29741	FALSE	below_expression_filter
LOC101928573	0	7	0	2.38743	2.52978	0	0.313972	2.29741	FALSE	below_expression_filter
UBD	0	7	0	2.38743	2.52978	0	0.313972	2.29741	FALSE	below_expression_filter
LOC102723620	0	7	0	2.38743	2.52978	0	0.313972	2.29741	FALSE	below_expression_filter
MIR1913	0	7	0	2.38743	2.52978	0	0.313972	2.29741	FALSE	below_expression_filter
LOC101928168	0	7	0	2.38743	2.52978	0	0.313972	2.29741	FALSE	below_expression_filter
MIR550A3	0	7	0	2.38743	2.52978	0	0.313972	2.29741	FALSE	below_expression_filter
NME8	0	7	0	2.38743	2.52978	0	0.313972	2.29741	FALSE	below_expression_filter
RP5-899E9.1	0	7	0	2.38743	2.52978	0	0.313972	2.29741	FALSE	below_expression_filter
CYP3A7-CYP3AP1	0	7	0	2.38743	2.52978	0	0.313972	2.29741	FALSE	below_expression_filter
LOC100129148	0	7	0	2.38743	2.52978	0	0.313972	2.29741	FALSE	below_expression_filter
TRNAC19	0	7	0	2.38743	2.52978	0	0.313972	2.29741	FALSE	below_expression_filter
LOC102723676	0	7	0	2.38743	2.52978	0	0.313972	2.29741	FALSE	below_expression_filter
MIR4469	0	7	0	2.38743	2.52978	0	0.313972	2.29741	FALSE	below_expression_filter
LOC102723988	0	7	0	2.38743	2.52978	0	0.313972	2.29741	FALSE	below_expression_filter
LOC101929351	0	7	0	2.38743	2.52978	0	0.313972	2.29741	FALSE	below_expression_filter
ANKRD20A4	0	7	0	2.38743	2.52978	0	0.313972	2.29741	FALSE	below_expression_filter
LOC102724923	0	7	0	2.38743	2.52978	0	0.313972	2.29741	FALSE	below_expression_filter
LOC101928382	0	7	0	2.38743	2.52978	0	0.313972	2.29741	FALSE	below_expression_filter
SNORD36B	0	7	0	2.38743	2.52978	0	0.313972	2.29741	FALSE	below_expression_filter
MIR126	0	7	0	2.38743	2.52978	0	0.313972	2.29741	FALSE	below_expression_filter
LOC101927088	0	7	0	2.38743	2.52978	0	0.313972	2.29741	FALSE	below_expression_filter
FAM156A	0	7	0	2.38743	2.52978	0	0.313972	2.29741	FALSE	below_expression_filter
FAM133A	0	7	0	2.38743	2.52978	0	0.313972	2.29741	FALSE	below_expression_filter
RAB33A	0	7	0	2.38743	2.52978	0	0.313972	2.29741	FALSE	below_expression_filter
MIR503	0	7	0	2.38743	2.52978	0	0.313972	2.29741	FALSE	below_expression_filter
LOC101928895	1	56	2.93203	19.0994	2.51368	0.377597	2.51178	2.50132	FALSE	below_expression_filter
DEPDC1	1	56	2.93203	19.0994	2.51368	0.377597	2.51178	2.50132	FALSE	below_expression_filter
SSSCA1-AS1	1	56	2.93203	19.0994	2.51368	0.377597	2.51178	2.50132	FALSE	below_expression_filter
LY9	14	20	41.0484	6.82122	-2.50463	5.28635	0.897064	-2.4572	FALSE	below_expression_filter
RPL13AP20	14	20	41.0484	6.82122	-2.50463	5.28635	0.897064	-2.4572	FALSE	below_expression_filter
C1orf95	12	17	35.1843	5.79804	-2.50232	4.53116	0.762504	-2.45212	FALSE	below_expression_filter
ZNF286B	12	17	35.1843	5.79804	-2.50232	4.53116	0.762504	-2.45212	FALSE	below_expression_filter
ABCG5	12	17	35.1843	5.79804	-2.50232	4.53116	0.762504	-2.45212	FALSE	below_expression_filter
MEF2C-AS1	12	17	35.1843	5.79804	-2.50232	4.53116	0.762504	-2.45212	FALSE	below_expression_filter
IL20RA	12	17	35.1843	5.79804	-2.50232	4.53116	0.762504	-2.45212	FALSE	below_expression_filter
GPC3	12	17	35.1843	5.79804	-2.50232	4.53116	0.762504	-2.45212	FALSE	below_expression_filter
LOC101928512	10	14	29.3203	4.77486	-2.49909	3.77597	0.627945	-2.44508	FALSE	below_expression_filter
NLRP6	10	14	29.3203	4.77486	-2.49909	3.77597	0.627945	-2.44508	FALSE	below_expression_filter
RP11-43N5.1	10	14	29.3203	4.77486	-2.49909	3.77597	0.627945	-2.44508	FALSE	below_expression_filter
ASB2	10	14	29.3203	4.77486	-2.49909	3.77597	0.627945	-2.44508	FALSE	below_expression_filter
CHST5	10	14	29.3203	4.77486	-2.49909	3.77597	0.627945	-2.44508	FALSE	below_expression_filter
LILRA1	10	14	29.3203	4.77486	-2.49909	3.77597	0.627945	-2.44508	FALSE	below_expression_filter
VAX2	10	14	29.3203	4.77486	-2.49909	3.77597	0.627945	-2.44508	FALSE	below_expression_filter
LINC01018	10	14	29.3203	4.77486	-2.49909	3.77597	0.627945	-2.44508	FALSE	below_expression_filter
PRSS37	10	14	29.3203	4.77486	-2.49909	3.77597	0.627945	-2.44508	FALSE	below_expression_filter
NXPH4	8	11	23.4562	3.75167	-2.4943	3.02077	0.493385	-2.43468	FALSE	below_expression_filter
CLYBL-AS2	8	11	23.4562	3.75167	-2.4943	3.02077	0.493385	-2.43468	FALSE	below_expression_filter
ANGPTL6	8	11	23.4562	3.75167	-2.4943	3.02077	0.493385	-2.43468	FALSE	below_expression_filter
LHFPL1	8	11	23.4562	3.75167	-2.4943	3.02077	0.493385	-2.43468	FALSE	below_expression_filter
TLR7	1	55	2.93203	18.7584	2.48835	0.377597	2.46692	2.47614	FALSE	below_expression_filter
RP11-85G21.2	6	8	17.5922	2.72849	-2.48643	2.26558	0.358825	-2.41774	FALSE	below_expression_filter
PLEKHD1	6	8	17.5922	2.72849	-2.48643	2.26558	0.358825	-2.41774	FALSE	below_expression_filter
MIR6126	6	8	17.5922	2.72849	-2.48643	2.26558	0.358825	-2.41774	FALSE	below_expression_filter
LOC102724615	6	8	17.5922	2.72849	-2.48643	2.26558	0.358825	-2.41774	FALSE	below_expression_filter
LOC101929201	6	8	17.5922	2.72849	-2.48643	2.26558	0.358825	-2.41774	FALSE	below_expression_filter
LOC101927675	6	8	17.5922	2.72849	-2.48643	2.26558	0.358825	-2.41774	FALSE	below_expression_filter
FGFR4	6	8	17.5922	2.72849	-2.48643	2.26558	0.358825	-2.41774	FALSE	below_expression_filter
TRNAS10	6	8	17.5922	2.72849	-2.48643	2.26558	0.358825	-2.41774	FALSE	below_expression_filter
LOC100128325	6	8	17.5922	2.72849	-2.48643	2.26558	0.358825	-2.41774	FALSE	below_expression_filter
RIMKLA	15	22	43.9804	7.50335	-2.47449	5.66395	0.98677	-2.42859	FALSE	below_expression_filter
PPP1R3C	15	22	43.9804	7.50335	-2.47449	5.66395	0.98677	-2.42859	FALSE	below_expression_filter
PCDHB6	15	22	43.9804	7.50335	-2.47449	5.66395	0.98677	-2.42859	FALSE	below_expression_filter
LOC100506098	2	102	5.86405	34.7882	2.47117	0.755193	4.57502	2.47835	FALSE	below_expression_filter
LOC101928101	4	5	11.7281	1.70531	-2.47115	1.51039	0.224266	-2.38528	FALSE	below_expression_filter
LOC102724206	4	5	11.7281	1.70531	-2.47115	1.51039	0.224266	-2.38528	FALSE	below_expression_filter
LOC102724323	4	5	11.7281	1.70531	-2.47115	1.51039	0.224266	-2.38528	FALSE	below_expression_filter
TNKS2-AS1	4	5	11.7281	1.70531	-2.47115	1.51039	0.224266	-2.38528	FALSE	below_expression_filter
SH3PXD2A-AS1	4	5	11.7281	1.70531	-2.47115	1.51039	0.224266	-2.38528	FALSE	below_expression_filter
LOC101929918	4	5	11.7281	1.70531	-2.47115	1.51039	0.224266	-2.38528	FALSE	below_expression_filter
C12orf71	4	5	11.7281	1.70531	-2.47115	1.51039	0.224266	-2.38528	FALSE	below_expression_filter
MIR4306	4	5	11.7281	1.70531	-2.47115	1.51039	0.224266	-2.38528	FALSE	below_expression_filter
DBIL5P	4	5	11.7281	1.70531	-2.47115	1.51039	0.224266	-2.38528	FALSE	below_expression_filter
CDRT4	4	5	11.7281	1.70531	-2.47115	1.51039	0.224266	-2.38528	FALSE	below_expression_filter
LOC101928729	4	5	11.7281	1.70531	-2.47115	1.51039	0.224266	-2.38528	FALSE	below_expression_filter
C17orf47	4	5	11.7281	1.70531	-2.47115	1.51039	0.224266	-2.38528	FALSE	below_expression_filter
NOTUM	4	5	11.7281	1.70531	-2.47115	1.51039	0.224266	-2.38528	FALSE	below_expression_filter
ANKRD29	4	5	11.7281	1.70531	-2.47115	1.51039	0.224266	-2.38528	FALSE	below_expression_filter
THEG	4	5	11.7281	1.70531	-2.47115	1.51039	0.224266	-2.38528	FALSE	below_expression_filter
PAPL	4	5	11.7281	1.70531	-2.47115	1.51039	0.224266	-2.38528	FALSE	below_expression_filter
LOC101927931	4	5	11.7281	1.70531	-2.47115	1.51039	0.224266	-2.38528	FALSE	below_expression_filter
ATP5L2	4	5	11.7281	1.70531	-2.47115	1.51039	0.224266	-2.38528	FALSE	below_expression_filter
LRRIQ4	4	5	11.7281	1.70531	-2.47115	1.51039	0.224266	-2.38528	FALSE	below_expression_filter
RP11-71G7.1	4	5	11.7281	1.70531	-2.47115	1.51039	0.224266	-2.38528	FALSE	below_expression_filter
LOC101928519	4	5	11.7281	1.70531	-2.47115	1.51039	0.224266	-2.38528	FALSE	below_expression_filter
RP11-439L18.3	4	5	11.7281	1.70531	-2.47115	1.51039	0.224266	-2.38528	FALSE	below_expression_filter
PPP1R17	4	5	11.7281	1.70531	-2.47115	1.51039	0.224266	-2.38528	FALSE	below_expression_filter
LOC102724723	4	5	11.7281	1.70531	-2.47115	1.51039	0.224266	-2.38528	FALSE	below_expression_filter
LZTS1-AS1	4	5	11.7281	1.70531	-2.47115	1.51039	0.224266	-2.38528	FALSE	below_expression_filter
LOC102723840	4	5	11.7281	1.70531	-2.47115	1.51039	0.224266	-2.38528	FALSE	below_expression_filter
CHDC2	4	5	11.7281	1.70531	-2.47115	1.51039	0.224266	-2.38528	FALSE	below_expression_filter
KCNAB3	13	19	38.1163	6.48016	-2.46788	4.90876	0.85221	-2.41972	FALSE	below_expression_filter
PLD5	11	16	32.2523	5.45698	-2.45894	4.15356	0.717651	-2.40778	FALSE	below_expression_filter
LOC613037	11	16	32.2523	5.45698	-2.45894	4.15356	0.717651	-2.40778	FALSE	below_expression_filter
PODNL1	11	16	32.2523	5.45698	-2.45894	4.15356	0.717651	-2.40778	FALSE	below_expression_filter
HLA-DOB	2	101	5.86405	34.4472	2.45716	0.755193	4.53017	2.46438	FALSE	below_expression_filter
CCDC163P	9	13	26.3882	4.43379	-2.44621	3.39837	0.583091	-2.39081	FALSE	below_expression_filter
NLRP14	9	13	26.3882	4.43379	-2.44621	3.39837	0.583091	-2.39081	FALSE	below_expression_filter
SULT4A1	9	13	26.3882	4.43379	-2.44621	3.39837	0.583091	-2.39081	FALSE	below_expression_filter
SCGB3A1	9	13	26.3882	4.43379	-2.44621	3.39837	0.583091	-2.39081	FALSE	below_expression_filter
CNTD1	14	21	41.0484	7.16228	-2.43895	5.28635	0.941917	-2.39246	FALSE	below_expression_filter
SPATA12	14	21	41.0484	7.16228	-2.43895	5.28635	0.941917	-2.39246	FALSE	below_expression_filter
ADAMTS16	14	21	41.0484	7.16228	-2.43895	5.28635	0.941917	-2.39246	FALSE	below_expression_filter
GPR63	14	21	41.0484	7.16228	-2.43895	5.28635	0.941917	-2.39246	FALSE	below_expression_filter
TRNAG11	2	2	5.86405	0.682122	-2.42857	0.755193	0.0897064	-2.29784	FALSE	below_expression_filter
TRNAM3	2	2	5.86405	0.682122	-2.42857	0.755193	0.0897064	-2.29784	FALSE	below_expression_filter
CAPN8-2	2	2	5.86405	0.682122	-2.42857	0.755193	0.0897064	-2.29784	FALSE	below_expression_filter
RP11-193H5.1	2	2	5.86405	0.682122	-2.42857	0.755193	0.0897064	-2.29784	FALSE	below_expression_filter
LOC101928027	2	2	5.86405	0.682122	-2.42857	0.755193	0.0897064	-2.29784	FALSE	below_expression_filter
LOC100130539	2	2	5.86405	0.682122	-2.42857	0.755193	0.0897064	-2.29784	FALSE	below_expression_filter
ART5	2	2	5.86405	0.682122	-2.42857	0.755193	0.0897064	-2.29784	FALSE	below_expression_filter
DBX1	2	2	5.86405	0.682122	-2.42857	0.755193	0.0897064	-2.29784	FALSE	below_expression_filter
CHRM4	2	2	5.86405	0.682122	-2.42857	0.755193	0.0897064	-2.29784	FALSE	below_expression_filter
MIR5582	2	2	5.86405	0.682122	-2.42857	0.755193	0.0897064	-2.29784	FALSE	below_expression_filter
TBX10	2	2	5.86405	0.682122	-2.42857	0.755193	0.0897064	-2.29784	FALSE	below_expression_filter
ACY3	2	2	5.86405	0.682122	-2.42857	0.755193	0.0897064	-2.29784	FALSE	below_expression_filter
HOXC9	2	2	5.86405	0.682122	-2.42857	0.755193	0.0897064	-2.29784	FALSE	below_expression_filter
MIP	2	2	5.86405	0.682122	-2.42857	0.755193	0.0897064	-2.29784	FALSE	below_expression_filter
LOC102724901	2	2	5.86405	0.682122	-2.42857	0.755193	0.0897064	-2.29784	FALSE	below_expression_filter
LINC00446	2	2	5.86405	0.682122	-2.42857	0.755193	0.0897064	-2.29784	FALSE	below_expression_filter
RP11-279D17.2	2	2	5.86405	0.682122	-2.42857	0.755193	0.0897064	-2.29784	FALSE	below_expression_filter
LOC283585	2	2	5.86405	0.682122	-2.42857	0.755193	0.0897064	-2.29784	FALSE	below_expression_filter
LINC00637	2	2	5.86405	0.682122	-2.42857	0.755193	0.0897064	-2.29784	FALSE	below_expression_filter
SNORD115-8	2	2	5.86405	0.682122	-2.42857	0.755193	0.0897064	-2.29784	FALSE	below_expression_filter
SNORD115-25	2	2	5.86405	0.682122	-2.42857	0.755193	0.0897064	-2.29784	FALSE	below_expression_filter
SNORD115-47	2	2	5.86405	0.682122	-2.42857	0.755193	0.0897064	-2.29784	FALSE	below_expression_filter
LOC100287175	2	2	5.86405	0.682122	-2.42857	0.755193	0.0897064	-2.29784	FALSE	below_expression_filter
C16orf90	2	2	5.86405	0.682122	-2.42857	0.755193	0.0897064	-2.29784	FALSE	below_expression_filter
LOC102723693	2	2	5.86405	0.682122	-2.42857	0.755193	0.0897064	-2.29784	FALSE	below_expression_filter
LOC102724175	2	2	5.86405	0.682122	-2.42857	0.755193	0.0897064	-2.29784	FALSE	below_expression_filter
TRNAV32	2	2	5.86405	0.682122	-2.42857	0.755193	0.0897064	-2.29784	FALSE	below_expression_filter
TSPAN16	2	2	5.86405	0.682122	-2.42857	0.755193	0.0897064	-2.29784	FALSE	below_expression_filter
PSG5	2	2	5.86405	0.682122	-2.42857	0.755193	0.0897064	-2.29784	FALSE	below_expression_filter
LOC102724650	2	2	5.86405	0.682122	-2.42857	0.755193	0.0897064	-2.29784	FALSE	below_expression_filter
LOC101928278	2	2	5.86405	0.682122	-2.42857	0.755193	0.0897064	-2.29784	FALSE	below_expression_filter
SNORD56	2	2	5.86405	0.682122	-2.42857	0.755193	0.0897064	-2.29784	FALSE	below_expression_filter
LOC101930100	2	2	5.86405	0.682122	-2.42857	0.755193	0.0897064	-2.29784	FALSE	below_expression_filter
KCNJ6	2	2	5.86405	0.682122	-2.42857	0.755193	0.0897064	-2.29784	FALSE	below_expression_filter
MIR3197	2	2	5.86405	0.682122	-2.42857	0.755193	0.0897064	-2.29784	FALSE	below_expression_filter
SNORD83A	2	2	5.86405	0.682122	-2.42857	0.755193	0.0897064	-2.29784	FALSE	below_expression_filter
TMEM89	2	2	5.86405	0.682122	-2.42857	0.755193	0.0897064	-2.29784	FALSE	below_expression_filter
LOC101927942	2	2	5.86405	0.682122	-2.42857	0.755193	0.0897064	-2.29784	FALSE	below_expression_filter
LOC101927179	2	2	5.86405	0.682122	-2.42857	0.755193	0.0897064	-2.29784	FALSE	below_expression_filter
LOC100505811	2	2	5.86405	0.682122	-2.42857	0.755193	0.0897064	-2.29784	FALSE	below_expression_filter
PLAC8L1	2	2	5.86405	0.682122	-2.42857	0.755193	0.0897064	-2.29784	FALSE	below_expression_filter
TRNAI9	2	2	5.86405	0.682122	-2.42857	0.755193	0.0897064	-2.29784	FALSE	below_expression_filter
TNXA	2	2	5.86405	0.682122	-2.42857	0.755193	0.0897064	-2.29784	FALSE	below_expression_filter
MRAP2	2	2	5.86405	0.682122	-2.42857	0.755193	0.0897064	-2.29784	FALSE	below_expression_filter
C6orf118	2	2	5.86405	0.682122	-2.42857	0.755193	0.0897064	-2.29784	FALSE	below_expression_filter
PCOLCE-AS1	2	2	5.86405	0.682122	-2.42857	0.755193	0.0897064	-2.29784	FALSE	below_expression_filter
MIR4467	2	2	5.86405	0.682122	-2.42857	0.755193	0.0897064	-2.29784	FALSE	below_expression_filter
RALYL	2	2	5.86405	0.682122	-2.42857	0.755193	0.0897064	-2.29784	FALSE	below_expression_filter
FLJ46284	2	2	5.86405	0.682122	-2.42857	0.755193	0.0897064	-2.29784	FALSE	below_expression_filter
CA9	2	2	5.86405	0.682122	-2.42857	0.755193	0.0897064	-2.29784	FALSE	below_expression_filter
FAM27E2	2	2	5.86405	0.682122	-2.42857	0.755193	0.0897064	-2.29784	FALSE	below_expression_filter
ANKRD20A1	2	2	5.86405	0.682122	-2.42857	0.755193	0.0897064	-2.29784	FALSE	below_expression_filter
LOC101927680	2	2	5.86405	0.682122	-2.42857	0.755193	0.0897064	-2.29784	FALSE	below_expression_filter
LOC102723374	2	2	5.86405	0.682122	-2.42857	0.755193	0.0897064	-2.29784	FALSE	below_expression_filter
LINC00892	2	2	5.86405	0.682122	-2.42857	0.755193	0.0897064	-2.29784	FALSE	below_expression_filter
C10orf55	7	10	20.5242	3.41061	-2.42658	2.64318	0.448532	-2.36483	FALSE	below_expression_filter
KLRC1	7	10	20.5242	3.41061	-2.42658	2.64318	0.448532	-2.36483	FALSE	below_expression_filter
LOC102723342	7	10	20.5242	3.41061	-2.42658	2.64318	0.448532	-2.36483	FALSE	below_expression_filter
LOC101926895	7	10	20.5242	3.41061	-2.42658	2.64318	0.448532	-2.36483	FALSE	below_expression_filter
SPIB	7	10	20.5242	3.41061	-2.42658	2.64318	0.448532	-2.36483	FALSE	below_expression_filter
RP11-93B14.5	7	10	20.5242	3.41061	-2.42658	2.64318	0.448532	-2.36483	FALSE	below_expression_filter
RUNX1-IT1	7	10	20.5242	3.41061	-2.42658	2.64318	0.448532	-2.36483	FALSE	below_expression_filter
LOC102723497	7	10	20.5242	3.41061	-2.42658	2.64318	0.448532	-2.36483	FALSE	below_expression_filter
NKAIN2	7	10	20.5242	3.41061	-2.42658	2.64318	0.448532	-2.36483	FALSE	below_expression_filter
EIF5AL1	12	18	35.1843	6.1391	-2.42623	4.53116	0.807357	-2.3773	FALSE	below_expression_filter
LYPD3	12	18	35.1843	6.1391	-2.42623	4.53116	0.807357	-2.3773	FALSE	below_expression_filter
TSPEAR	12	18	35.1843	6.1391	-2.42623	4.53116	0.807357	-2.3773	FALSE	below_expression_filter
GHRL	12	18	35.1843	6.1391	-2.42623	4.53116	0.807357	-2.3773	FALSE	below_expression_filter
BCHE	12	18	35.1843	6.1391	-2.42623	4.53116	0.807357	-2.3773	FALSE	below_expression_filter
ARHGAP26-AS1	12	18	35.1843	6.1391	-2.42623	4.53116	0.807357	-2.3773	FALSE	below_expression_filter
C6orf223	12	18	35.1843	6.1391	-2.42623	4.53116	0.807357	-2.3773	FALSE	below_expression_filter
LOC101928570	1	52	2.93203	17.7352	2.40959	0.377597	2.33237	2.39784	FALSE	below_expression_filter
EDN2	10	15	29.3203	5.11592	-2.4087	3.77597	0.672798	-2.35648	FALSE	below_expression_filter
FLJ38379	10	15	29.3203	5.11592	-2.4087	3.77597	0.672798	-2.35648	FALSE	below_expression_filter
HTRA4	10	15	29.3203	5.11592	-2.4087	3.77597	0.672798	-2.35648	FALSE	below_expression_filter
SNORD14D	2	97	5.86405	33.0829	2.39971	0.755193	4.35076	2.40712	FALSE	below_expression_filter
TTLL9	13	20	38.1163	6.82122	-2.39905	4.90876	0.897064	-2.35194	FALSE	below_expression_filter
PLA2G2D	5	7	14.6601	2.38743	-2.39243	1.88798	0.313972	-2.32002	FALSE	below_expression_filter
ANKRD35	5	7	14.6601	2.38743	-2.39243	1.88798	0.313972	-2.32002	FALSE	below_expression_filter
LOC101927886	5	7	14.6601	2.38743	-2.39243	1.88798	0.313972	-2.32002	FALSE	below_expression_filter
DUSP27	5	7	14.6601	2.38743	-2.39243	1.88798	0.313972	-2.32002	FALSE	below_expression_filter
OR13A1	5	7	14.6601	2.38743	-2.39243	1.88798	0.313972	-2.32002	FALSE	below_expression_filter
CYP26A1	5	7	14.6601	2.38743	-2.39243	1.88798	0.313972	-2.32002	FALSE	below_expression_filter
RP11-685M7.3	5	7	14.6601	2.38743	-2.39243	1.88798	0.313972	-2.32002	FALSE	below_expression_filter
HOXC4	5	7	14.6601	2.38743	-2.39243	1.88798	0.313972	-2.32002	FALSE	below_expression_filter
PGAM1P5	5	7	14.6601	2.38743	-2.39243	1.88798	0.313972	-2.32002	FALSE	below_expression_filter
MYO1H	5	7	14.6601	2.38743	-2.39243	1.88798	0.313972	-2.32002	FALSE	below_expression_filter
EDDM3B	5	7	14.6601	2.38743	-2.39243	1.88798	0.313972	-2.32002	FALSE	below_expression_filter
MIR624	5	7	14.6601	2.38743	-2.39243	1.88798	0.313972	-2.32002	FALSE	below_expression_filter
MIA2	5	7	14.6601	2.38743	-2.39243	1.88798	0.313972	-2.32002	FALSE	below_expression_filter
RP11-7F17.5	5	7	14.6601	2.38743	-2.39243	1.88798	0.313972	-2.32002	FALSE	below_expression_filter
C15orf60	5	7	14.6601	2.38743	-2.39243	1.88798	0.313972	-2.32002	FALSE	below_expression_filter
LOC101929457	5	7	14.6601	2.38743	-2.39243	1.88798	0.313972	-2.32002	FALSE	below_expression_filter
LOC102467146	5	7	14.6601	2.38743	-2.39243	1.88798	0.313972	-2.32002	FALSE	below_expression_filter
C17orf50	5	7	14.6601	2.38743	-2.39243	1.88798	0.313972	-2.32002	FALSE	below_expression_filter
LOC102724432	5	7	14.6601	2.38743	-2.39243	1.88798	0.313972	-2.32002	FALSE	below_expression_filter
ANKRD36BP2	5	7	14.6601	2.38743	-2.39243	1.88798	0.313972	-2.32002	FALSE	below_expression_filter
LOC100507554	5	7	14.6601	2.38743	-2.39243	1.88798	0.313972	-2.32002	FALSE	below_expression_filter
LOC101928513	5	7	14.6601	2.38743	-2.39243	1.88798	0.313972	-2.32002	FALSE	below_expression_filter
MIR149	5	7	14.6601	2.38743	-2.39243	1.88798	0.313972	-2.32002	FALSE	below_expression_filter
NEU4	5	7	14.6601	2.38743	-2.39243	1.88798	0.313972	-2.32002	FALSE	below_expression_filter
LOC101928824	5	7	14.6601	2.38743	-2.39243	1.88798	0.313972	-2.32002	FALSE	below_expression_filter
VPREB3	5	7	14.6601	2.38743	-2.39243	1.88798	0.313972	-2.32002	FALSE	below_expression_filter
MIR598	5	7	14.6601	2.38743	-2.39243	1.88798	0.313972	-2.32002	FALSE	below_expression_filter
LOC401480	5	7	14.6601	2.38743	-2.39243	1.88798	0.313972	-2.32002	FALSE	below_expression_filter
RGAG1	5	7	14.6601	2.38743	-2.39243	1.88798	0.313972	-2.32002	FALSE	below_expression_filter
ANKRD18B	2	96	5.86405	32.7419	2.38498	0.755193	4.30591	2.39244	FALSE	below_expression_filter
CCDC27	8	12	23.4562	4.09273	-2.38297	3.02077	0.538238	-2.32605	FALSE	below_expression_filter
FLJ39632	8	12	23.4562	4.09273	-2.38297	3.02077	0.538238	-2.32605	FALSE	below_expression_filter
SNORD20	8	12	23.4562	4.09273	-2.38297	3.02077	0.538238	-2.32605	FALSE	below_expression_filter
ZNF474	8	12	23.4562	4.09273	-2.38297	3.02077	0.538238	-2.32605	FALSE	below_expression_filter
PCDHA8	8	12	23.4562	4.09273	-2.38297	3.02077	0.538238	-2.32605	FALSE	below_expression_filter
RP11-575L7.4	8	12	23.4562	4.09273	-2.38297	3.02077	0.538238	-2.32605	FALSE	below_expression_filter
NTNG2	8	12	23.4562	4.09273	-2.38297	3.02077	0.538238	-2.32605	FALSE	below_expression_filter
WISP3	1	51	2.93203	17.3941	2.38235	0.377597	2.28751	2.37076	FALSE	below_expression_filter
TRIM55	1	51	2.93203	17.3941	2.38235	0.377597	2.28751	2.37076	FALSE	below_expression_filter
LOC101930357	11	17	32.2523	5.79804	-2.37862	4.15356	0.762504	-2.32887	FALSE	below_expression_filter
TMEM132E	11	17	32.2523	5.79804	-2.37862	4.15356	0.762504	-2.32887	FALSE	below_expression_filter
CNFN	11	17	32.2523	5.79804	-2.37862	4.15356	0.762504	-2.32887	FALSE	below_expression_filter
TLR9	11	17	32.2523	5.79804	-2.37862	4.15356	0.762504	-2.32887	FALSE	below_expression_filter
HPGDS	11	17	32.2523	5.79804	-2.37862	4.15356	0.762504	-2.32887	FALSE	below_expression_filter
RP4-639F20.1	14	22	41.0484	7.50335	-2.37612	5.28635	0.98677	-2.3305	FALSE	below_expression_filter
COL26A1	14	22	41.0484	7.50335	-2.37612	5.28635	0.98677	-2.3305	FALSE	below_expression_filter
FGF17	14	22	41.0484	7.50335	-2.37612	5.28635	0.98677	-2.3305	FALSE	below_expression_filter
LOC101928690	2	95	5.86405	32.4008	2.37011	0.755193	4.26105	2.37761	FALSE	below_expression_filter
LOC101928491	1	50	2.93203	17.0531	2.35459	0.377597	2.24266	2.34317	FALSE	below_expression_filter
LOC102724059	12	19	35.1843	6.48016	-2.35396	4.53116	0.85221	-2.30618	FALSE	below_expression_filter
PCDH20	12	19	35.1843	6.48016	-2.35396	4.53116	0.85221	-2.30618	FALSE	below_expression_filter
NSG1	12	19	35.1843	6.48016	-2.35396	4.53116	0.85221	-2.30618	FALSE	below_expression_filter
HYMAI	12	19	35.1843	6.48016	-2.35396	4.53116	0.85221	-2.30618	FALSE	below_expression_filter
BREA2	12	19	35.1843	6.48016	-2.35396	4.53116	0.85221	-2.30618	FALSE	below_expression_filter
PRRG3	12	19	35.1843	6.48016	-2.35396	4.53116	0.85221	-2.30618	FALSE	below_expression_filter
MIR604	9	14	26.3882	4.77486	-2.34977	3.39837	0.627945	-2.29641	FALSE	below_expression_filter
LOC101928789	9	14	26.3882	4.77486	-2.34977	3.39837	0.627945	-2.29641	FALSE	below_expression_filter
LOC102723870	0	6	0	2.04637	2.34844	0	0.269119	2.12312	FALSE	below_expression_filter
LOC101929609	0	6	0	2.04637	2.34844	0	0.269119	2.12312	FALSE	below_expression_filter
LOC101927065	0	6	0	2.04637	2.34844	0	0.269119	2.12312	FALSE	below_expression_filter
LOC101927949	0	6	0	2.04637	2.34844	0	0.269119	2.12312	FALSE	below_expression_filter
MIR4258	0	6	0	2.04637	2.34844	0	0.269119	2.12312	FALSE	below_expression_filter
LENEP	0	6	0	2.04637	2.34844	0	0.269119	2.12312	FALSE	below_expression_filter
MIR4427	0	6	0	2.04637	2.34844	0	0.269119	2.12312	FALSE	below_expression_filter
OR2T33	0	6	0	2.04637	2.34844	0	0.269119	2.12312	FALSE	below_expression_filter
MIR3124	0	6	0	2.04637	2.34844	0	0.269119	2.12312	FALSE	below_expression_filter
SYT15	0	6	0	2.04637	2.34844	0	0.269119	2.12312	FALSE	below_expression_filter
LOC102724111	0	6	0	2.04637	2.34844	0	0.269119	2.12312	FALSE	below_expression_filter
ATE1-AS1	0	6	0	2.04637	2.34844	0	0.269119	2.12312	FALSE	below_expression_filter
MIR4484	0	6	0	2.04637	2.34844	0	0.269119	2.12312	FALSE	below_expression_filter
CLRN3	0	6	0	2.04637	2.34844	0	0.269119	2.12312	FALSE	below_expression_filter
LINC01163	0	6	0	2.04637	2.34844	0	0.269119	2.12312	FALSE	below_expression_filter
ASCL3	0	6	0	2.04637	2.34844	0	0.269119	2.12312	FALSE	below_expression_filter
LOC102724888	0	6	0	2.04637	2.34844	0	0.269119	2.12312	FALSE	below_expression_filter
MIR3162	0	6	0	2.04637	2.34844	0	0.269119	2.12312	FALSE	below_expression_filter
ZNF705E	0	6	0	2.04637	2.34844	0	0.269119	2.12312	FALSE	below_expression_filter
LOC101928586	0	6	0	2.04637	2.34844	0	0.269119	2.12312	FALSE	below_expression_filter
LOC102724828	0	6	0	2.04637	2.34844	0	0.269119	2.12312	FALSE	below_expression_filter
SLCO1B3	0	6	0	2.04637	2.34844	0	0.269119	2.12312	FALSE	below_expression_filter
LOC102724933	0	6	0	2.04637	2.34844	0	0.269119	2.12312	FALSE	below_expression_filter
MIR331	0	6	0	2.04637	2.34844	0	0.269119	2.12312	FALSE	below_expression_filter
MIR3685	0	6	0	2.04637	2.34844	0	0.269119	2.12312	FALSE	below_expression_filter
MIR4495	0	6	0	2.04637	2.34844	0	0.269119	2.12312	FALSE	below_expression_filter
HCAR3	0	6	0	2.04637	2.34844	0	0.269119	2.12312	FALSE	below_expression_filter
LOC101929522	0	6	0	2.04637	2.34844	0	0.269119	2.12312	FALSE	below_expression_filter
RNU6-79P	0	6	0	2.04637	2.34844	0	0.269119	2.12312	FALSE	below_expression_filter
MIR3170	0	6	0	2.04637	2.34844	0	0.269119	2.12312	FALSE	below_expression_filter
FGF14-AS1	0	6	0	2.04637	2.34844	0	0.269119	2.12312	FALSE	below_expression_filter
METTL21EP	0	6	0	2.04637	2.34844	0	0.269119	2.12312	FALSE	below_expression_filter
COL4A2-AS1	0	6	0	2.04637	2.34844	0	0.269119	2.12312	FALSE	below_expression_filter
RNASE10	0	6	0	2.04637	2.34844	0	0.269119	2.12312	FALSE	below_expression_filter
LOC102724564	0	6	0	2.04637	2.34844	0	0.269119	2.12312	FALSE	below_expression_filter
SNORD116-5	0	6	0	2.04637	2.34844	0	0.269119	2.12312	FALSE	below_expression_filter
ULK4P2	0	6	0	2.04637	2.34844	0	0.269119	2.12312	FALSE	below_expression_filter
MIR628	0	6	0	2.04637	2.34844	0	0.269119	2.12312	FALSE	below_expression_filter
LOC102724938	0	6	0	2.04637	2.34844	0	0.269119	2.12312	FALSE	below_expression_filter
RNU6-19P	0	6	0	2.04637	2.34844	0	0.269119	2.12312	FALSE	below_expression_filter
SNORD18B	0	6	0	2.04637	2.34844	0	0.269119	2.12312	FALSE	below_expression_filter
LOC102724513	0	6	0	2.04637	2.34844	0	0.269119	2.12312	FALSE	below_expression_filter
SNORA78	0	6	0	2.04637	2.34844	0	0.269119	2.12312	FALSE	below_expression_filter
EIF3CL	0	6	0	2.04637	2.34844	0	0.269119	2.12312	FALSE	below_expression_filter
MIR4517	0	6	0	2.04637	2.34844	0	0.269119	2.12312	FALSE	below_expression_filter
LINC00920	0	6	0	2.04637	2.34844	0	0.269119	2.12312	FALSE	below_expression_filter
MIR6773	0	6	0	2.04637	2.34844	0	0.269119	2.12312	FALSE	below_expression_filter
LOC102723823	0	6	0	2.04637	2.34844	0	0.269119	2.12312	FALSE	below_expression_filter
MIR7854	0	6	0	2.04637	2.34844	0	0.269119	2.12312	FALSE	below_expression_filter
LOC102724163	0	6	0	2.04637	2.34844	0	0.269119	2.12312	FALSE	below_expression_filter
MIR3183	0	6	0	2.04637	2.34844	0	0.269119	2.12312	FALSE	below_expression_filter
TAX1BP3	0	6	0	2.04637	2.34844	0	0.269119	2.12312	FALSE	below_expression_filter
LOC102724009	0	6	0	2.04637	2.34844	0	0.269119	2.12312	FALSE	below_expression_filter
SNORD65	0	6	0	2.04637	2.34844	0	0.269119	2.12312	FALSE	below_expression_filter
SNORD4B	0	6	0	2.04637	2.34844	0	0.269119	2.12312	FALSE	below_expression_filter
MIR378J	0	6	0	2.04637	2.34844	0	0.269119	2.12312	FALSE	below_expression_filter
SNORD1B	0	6	0	2.04637	2.34844	0	0.269119	2.12312	FALSE	below_expression_filter
TRNAK4	0	6	0	2.04637	2.34844	0	0.269119	2.12312	FALSE	below_expression_filter
TCEB3CL2	0	6	0	2.04637	2.34844	0	0.269119	2.12312	FALSE	below_expression_filter
MIR4746	0	6	0	2.04637	2.34844	0	0.269119	2.12312	FALSE	below_expression_filter
TRNAG3	0	6	0	2.04637	2.34844	0	0.269119	2.12312	FALSE	below_expression_filter
LOC648044	0	6	0	2.04637	2.34844	0	0.269119	2.12312	FALSE	below_expression_filter
AC002116.7	0	6	0	2.04637	2.34844	0	0.269119	2.12312	FALSE	below_expression_filter
TRNAI18	0	6	0	2.04637	2.34844	0	0.269119	2.12312	FALSE	below_expression_filter
LOC101928149	0	6	0	2.04637	2.34844	0	0.269119	2.12312	FALSE	below_expression_filter
LOC101929667	0	6	0	2.04637	2.34844	0	0.269119	2.12312	FALSE	below_expression_filter
MIR5192	0	6	0	2.04637	2.34844	0	0.269119	2.12312	FALSE	below_expression_filter
LOC102724389	0	6	0	2.04637	2.34844	0	0.269119	2.12312	FALSE	below_expression_filter
PLGLB2	0	6	0	2.04637	2.34844	0	0.269119	2.12312	FALSE	below_expression_filter
LOC101927596	0	6	0	2.04637	2.34844	0	0.269119	2.12312	FALSE	below_expression_filter
MIR26B	0	6	0	2.04637	2.34844	0	0.269119	2.12312	FALSE	below_expression_filter
MIR548O2	0	6	0	2.04637	2.34844	0	0.269119	2.12312	FALSE	below_expression_filter
MIR646	0	6	0	2.04637	2.34844	0	0.269119	2.12312	FALSE	below_expression_filter
TNFRSF6B	0	6	0	2.04637	2.34844	0	0.269119	2.12312	FALSE	below_expression_filter
MIR941-2	0	6	0	2.04637	2.34844	0	0.269119	2.12312	FALSE	below_expression_filter
LINC00189	0	6	0	2.04637	2.34844	0	0.269119	2.12312	FALSE	below_expression_filter
LOC150051	0	6	0	2.04637	2.34844	0	0.269119	2.12312	FALSE	below_expression_filter
AP000688.8	0	6	0	2.04637	2.34844	0	0.269119	2.12312	FALSE	below_expression_filter
MIR4762	0	6	0	2.04637	2.34844	0	0.269119	2.12312	FALSE	below_expression_filter
SCO2	0	6	0	2.04637	2.34844	0	0.269119	2.12312	FALSE	below_expression_filter
MIRLET7G	0	6	0	2.04637	2.34844	0	0.269119	2.12312	FALSE	below_expression_filter
SNORD19B	0	6	0	2.04637	2.34844	0	0.269119	2.12312	FALSE	below_expression_filter
LOC101929411	0	6	0	2.04637	2.34844	0	0.269119	2.12312	FALSE	below_expression_filter
C3orf80	0	6	0	2.04637	2.34844	0	0.269119	2.12312	FALSE	below_expression_filter
DEFB131	0	6	0	2.04637	2.34844	0	0.269119	2.12312	FALSE	below_expression_filter
TMPRSS11GP	0	6	0	2.04637	2.34844	0	0.269119	2.12312	FALSE	below_expression_filter
CXCL11	0	6	0	2.04637	2.34844	0	0.269119	2.12312	FALSE	below_expression_filter
LOC101929375	0	6	0	2.04637	2.34844	0	0.269119	2.12312	FALSE	below_expression_filter
MIR302B	0	6	0	2.04637	2.34844	0	0.269119	2.12312	FALSE	below_expression_filter
MIR3139	0	6	0	2.04637	2.34844	0	0.269119	2.12312	FALSE	below_expression_filter
LOC102723514	0	6	0	2.04637	2.34844	0	0.269119	2.12312	FALSE	below_expression_filter
LOC102723865	0	6	0	2.04637	2.34844	0	0.269119	2.12312	FALSE	below_expression_filter
EGFLAM-AS2	0	6	0	2.04637	2.34844	0	0.269119	2.12312	FALSE	below_expression_filter
SNORD63	0	6	0	2.04637	2.34844	0	0.269119	2.12312	FALSE	below_expression_filter
SPINK9	0	6	0	2.04637	2.34844	0	0.269119	2.12312	FALSE	below_expression_filter
MIR4640	0	6	0	2.04637	2.34844	0	0.269119	2.12312	FALSE	below_expression_filter
GGNBP1	0	6	0	2.04637	2.34844	0	0.269119	2.12312	FALSE	below_expression_filter
RP11-506B6.6	0	6	0	2.04637	2.34844	0	0.269119	2.12312	FALSE	below_expression_filter
MIR1202	0	6	0	2.04637	2.34844	0	0.269119	2.12312	FALSE	below_expression_filter
MIR339	0	6	0	2.04637	2.34844	0	0.269119	2.12312	FALSE	below_expression_filter
MIR589	0	6	0	2.04637	2.34844	0	0.269119	2.12312	FALSE	below_expression_filter
MIR4653	0	6	0	2.04637	2.34844	0	0.269119	2.12312	FALSE	below_expression_filter
MIR8055	0	6	0	2.04637	2.34844	0	0.269119	2.12312	FALSE	below_expression_filter
LOC102723313	0	6	0	2.04637	2.34844	0	0.269119	2.12312	FALSE	below_expression_filter
DEFB109P1	0	6	0	2.04637	2.34844	0	0.269119	2.12312	FALSE	below_expression_filter
LOC101929028	0	6	0	2.04637	2.34844	0	0.269119	2.12312	FALSE	below_expression_filter
LOC101926977	0	6	0	2.04637	2.34844	0	0.269119	2.12312	FALSE	below_expression_filter
LOC101927172	0	6	0	2.04637	2.34844	0	0.269119	2.12312	FALSE	below_expression_filter
LOC102723524	0	6	0	2.04637	2.34844	0	0.269119	2.12312	FALSE	below_expression_filter
ADCY8	0	6	0	2.04637	2.34844	0	0.269119	2.12312	FALSE	below_expression_filter
MIR6845	0	6	0	2.04637	2.34844	0	0.269119	2.12312	FALSE	below_expression_filter
MIRLET7D	0	6	0	2.04637	2.34844	0	0.269119	2.12312	FALSE	below_expression_filter
OR13C9	0	6	0	2.04637	2.34844	0	0.269119	2.12312	FALSE	below_expression_filter
SNORD36C	0	6	0	2.04637	2.34844	0	0.269119	2.12312	FALSE	below_expression_filter
NOX1	0	6	0	2.04637	2.34844	0	0.269119	2.12312	FALSE	below_expression_filter
PRKY	0	6	0	2.04637	2.34844	0	0.269119	2.12312	FALSE	below_expression_filter
LOC101060391	6	9	17.5922	3.06955	-2.34155	2.26558	0.403679	-2.27739	FALSE	below_expression_filter
THRB-AS1	6	9	17.5922	3.06955	-2.34155	2.26558	0.403679	-2.27739	FALSE	below_expression_filter
CDC20B	6	9	17.5922	3.06955	-2.34155	2.26558	0.403679	-2.27739	FALSE	below_expression_filter
LOC101060264	6	9	17.5922	3.06955	-2.34155	2.26558	0.403679	-2.27739	FALSE	below_expression_filter
CPA4	6	9	17.5922	3.06955	-2.34155	2.26558	0.403679	-2.27739	FALSE	below_expression_filter
ATG9B	6	9	17.5922	3.06955	-2.34155	2.26558	0.403679	-2.27739	FALSE	below_expression_filter
LOC101927561	6	9	17.5922	3.06955	-2.34155	2.26558	0.403679	-2.27739	FALSE	below_expression_filter
STYK1	13	21	38.1163	7.16228	-2.33336	4.90876	0.941917	-2.2872	FALSE	below_expression_filter
LOC101927594	13	21	38.1163	7.16228	-2.33336	4.90876	0.941917	-2.2872	FALSE	below_expression_filter
CAPN11	13	21	38.1163	7.16228	-2.33336	4.90876	0.941917	-2.2872	FALSE	below_expression_filter
DLEU2L	1	49	2.93203	16.712	2.32628	0.377597	2.19781	2.31504	FALSE	below_expression_filter
CHAC2	1	49	2.93203	16.712	2.32628	0.377597	2.19781	2.31504	FALSE	below_expression_filter
FDPSP2	1	49	2.93203	16.712	2.32628	0.377597	2.19781	2.31504	FALSE	below_expression_filter
BARX1	1	49	2.93203	16.712	2.32628	0.377597	2.19781	2.31504	FALSE	below_expression_filter
RP11-368I23.2	2	92	5.86405	31.3776	2.32453	0.755193	4.12649	2.33218	FALSE	below_expression_filter
LOC102723542	10	16	29.3203	5.45698	-2.32364	3.77597	0.717651	-2.273	FALSE	below_expression_filter
FZD10-AS1	10	16	29.3203	5.45698	-2.32364	3.77597	0.717651	-2.273	FALSE	below_expression_filter
CD33	10	16	29.3203	5.45698	-2.32364	3.77597	0.717651	-2.273	FALSE	below_expression_filter
LOC101927372	10	16	29.3203	5.45698	-2.32364	3.77597	0.717651	-2.273	FALSE	below_expression_filter
AMY2A	3	4	8.79608	1.36424	-2.31803	1.13279	0.179413	-2.22421	FALSE	below_expression_filter
CHIAP2	3	4	8.79608	1.36424	-2.31803	1.13279	0.179413	-2.22421	FALSE	below_expression_filter
KISS1	3	4	8.79608	1.36424	-2.31803	1.13279	0.179413	-2.22421	FALSE	below_expression_filter
LOC101927137	3	4	8.79608	1.36424	-2.31803	1.13279	0.179413	-2.22421	FALSE	below_expression_filter
NTF3	3	4	8.79608	1.36424	-2.31803	1.13279	0.179413	-2.22421	FALSE	below_expression_filter
SDR9C7	3	4	8.79608	1.36424	-2.31803	1.13279	0.179413	-2.22421	FALSE	below_expression_filter
PLEKHG7	3	4	8.79608	1.36424	-2.31803	1.13279	0.179413	-2.22421	FALSE	below_expression_filter
LOC101593348	3	4	8.79608	1.36424	-2.31803	1.13279	0.179413	-2.22421	FALSE	below_expression_filter
LOC101927712	3	4	8.79608	1.36424	-2.31803	1.13279	0.179413	-2.22421	FALSE	below_expression_filter
LOC101929107	3	4	8.79608	1.36424	-2.31803	1.13279	0.179413	-2.22421	FALSE	below_expression_filter
WDR16	3	4	8.79608	1.36424	-2.31803	1.13279	0.179413	-2.22421	FALSE	below_expression_filter
LOC653653	3	4	8.79608	1.36424	-2.31803	1.13279	0.179413	-2.22421	FALSE	below_expression_filter
MIR4730	3	4	8.79608	1.36424	-2.31803	1.13279	0.179413	-2.22421	FALSE	below_expression_filter
FXYD7	3	4	8.79608	1.36424	-2.31803	1.13279	0.179413	-2.22421	FALSE	below_expression_filter
SNORD88A	3	4	8.79608	1.36424	-2.31803	1.13279	0.179413	-2.22421	FALSE	below_expression_filter
LOC100505774	3	4	8.79608	1.36424	-2.31803	1.13279	0.179413	-2.22421	FALSE	below_expression_filter
CDKL4	3	4	8.79608	1.36424	-2.31803	1.13279	0.179413	-2.22421	FALSE	below_expression_filter
LOC102724420	3	4	8.79608	1.36424	-2.31803	1.13279	0.179413	-2.22421	FALSE	below_expression_filter
TRPM2-AS	3	4	8.79608	1.36424	-2.31803	1.13279	0.179413	-2.22421	FALSE	below_expression_filter
LINC00693	3	4	8.79608	1.36424	-2.31803	1.13279	0.179413	-2.22421	FALSE	below_expression_filter
MTHFD2P1	3	4	8.79608	1.36424	-2.31803	1.13279	0.179413	-2.22421	FALSE	below_expression_filter
KCNAB1-AS2	3	4	8.79608	1.36424	-2.31803	1.13279	0.179413	-2.22421	FALSE	below_expression_filter
SLC25A48	3	4	8.79608	1.36424	-2.31803	1.13279	0.179413	-2.22421	FALSE	below_expression_filter
HOXA1	3	4	8.79608	1.36424	-2.31803	1.13279	0.179413	-2.22421	FALSE	below_expression_filter
IGFBP1	3	4	8.79608	1.36424	-2.31803	1.13279	0.179413	-2.22421	FALSE	below_expression_filter
CLEC2L	3	4	8.79608	1.36424	-2.31803	1.13279	0.179413	-2.22421	FALSE	below_expression_filter
OR9A2	3	4	8.79608	1.36424	-2.31803	1.13279	0.179413	-2.22421	FALSE	below_expression_filter
AARD	3	4	8.79608	1.36424	-2.31803	1.13279	0.179413	-2.22421	FALSE	below_expression_filter
DDX53	3	4	8.79608	1.36424	-2.31803	1.13279	0.179413	-2.22421	FALSE	below_expression_filter
RP11-245M24.1	3	4	8.79608	1.36424	-2.31803	1.13279	0.179413	-2.22421	FALSE	below_expression_filter
CXorf65	3	4	8.79608	1.36424	-2.31803	1.13279	0.179413	-2.22421	FALSE	below_expression_filter
LOC101928286	3	4	8.79608	1.36424	-2.31803	1.13279	0.179413	-2.22421	FALSE	below_expression_filter
LOC101927895	7	11	20.5242	3.75167	-2.30595	2.64318	0.493385	-2.24735	FALSE	below_expression_filter
NGF	7	11	20.5242	3.75167	-2.30595	2.64318	0.493385	-2.24735	FALSE	below_expression_filter
DCST1	7	11	20.5242	3.75167	-2.30595	2.64318	0.493385	-2.24735	FALSE	below_expression_filter
GRM5	7	11	20.5242	3.75167	-2.30595	2.64318	0.493385	-2.24735	FALSE	below_expression_filter
CCDC41-AS1	7	11	20.5242	3.75167	-2.30595	2.64318	0.493385	-2.24735	FALSE	below_expression_filter
LINC00284	7	11	20.5242	3.75167	-2.30595	2.64318	0.493385	-2.24735	FALSE	below_expression_filter
SLITRK6	7	11	20.5242	3.75167	-2.30595	2.64318	0.493385	-2.24735	FALSE	below_expression_filter
REM2	7	11	20.5242	3.75167	-2.30595	2.64318	0.493385	-2.24735	FALSE	below_expression_filter
RASSF1-AS1	7	11	20.5242	3.75167	-2.30595	2.64318	0.493385	-2.24735	FALSE	below_expression_filter
C9orf139	7	11	20.5242	3.75167	-2.30595	2.64318	0.493385	-2.24735	FALSE	below_expression_filter
CCDC178	11	18	32.2523	6.1391	-2.30254	4.15356	0.807357	-2.25405	FALSE	below_expression_filter
LOC285095	11	18	32.2523	6.1391	-2.30254	4.15356	0.807357	-2.25405	FALSE	below_expression_filter
AC090505.6	11	18	32.2523	6.1391	-2.30254	4.15356	0.807357	-2.25405	FALSE	below_expression_filter
LOC102724584	1	48	2.93203	16.3709	2.29741	0.377597	2.15295	2.28635	FALSE	below_expression_filter
COA6	2	90	5.86405	30.6955	2.29332	0.755193	4.03679	2.30109	FALSE	below_expression_filter
LRRC39	12	20	35.1843	6.82122	-2.28513	4.53116	0.897064	-2.23839	FALSE	below_expression_filter
NRG2	12	20	35.1843	6.82122	-2.28513	4.53116	0.897064	-2.23839	FALSE	below_expression_filter
PRR7-AS1	12	20	35.1843	6.82122	-2.28513	4.53116	0.897064	-2.23839	FALSE	below_expression_filter
LOC101929291	12	20	35.1843	6.82122	-2.28513	4.53116	0.897064	-2.23839	FALSE	below_expression_filter
PDE6C	8	13	23.4562	4.43379	-2.27963	3.02077	0.583091	-2.22504	FALSE	below_expression_filter
LOC102724399	8	13	23.4562	4.43379	-2.27963	3.02077	0.583091	-2.22504	FALSE	below_expression_filter
AC005594.3	8	13	23.4562	4.43379	-2.27963	3.02077	0.583091	-2.22504	FALSE	below_expression_filter
LOC102723540	8	13	23.4562	4.43379	-2.27963	3.02077	0.583091	-2.22504	FALSE	below_expression_filter
GZMK	8	13	23.4562	4.43379	-2.27963	3.02077	0.583091	-2.22504	FALSE	below_expression_filter
CYP21A1P	8	13	23.4562	4.43379	-2.27963	3.02077	0.583091	-2.22504	FALSE	below_expression_filter
RP3-323P13.2	8	13	23.4562	4.43379	-2.27963	3.02077	0.583091	-2.22504	FALSE	below_expression_filter
PYY2	2	89	5.86405	30.3544	2.27746	0.755193	3.99193	2.28528	FALSE	below_expression_filter
INA	13	22	38.1163	7.50335	-2.27054	4.90876	0.98677	-2.22524	FALSE	below_expression_filter
MIR155HG	13	22	38.1163	7.50335	-2.27054	4.90876	0.98677	-2.22524	FALSE	below_expression_filter
KCNS2	13	22	38.1163	7.50335	-2.27054	4.90876	0.98677	-2.22524	FALSE	below_expression_filter
LOC554206	1	47	2.93203	16.0299	2.26794	0.377597	2.1081	2.25708	FALSE	below_expression_filter
CERS1	1	47	2.93203	16.0299	2.26794	0.377597	2.1081	2.25708	FALSE	below_expression_filter
SNORD12	1	47	2.93203	16.0299	2.26794	0.377597	2.1081	2.25708	FALSE	below_expression_filter
TUBBP5	1	47	2.93203	16.0299	2.26794	0.377597	2.1081	2.25708	FALSE	below_expression_filter
PLA2G2E	4	6	11.7281	2.04637	-2.26369	1.51039	0.269119	-2.187	FALSE	below_expression_filter
LOC101929590	4	6	11.7281	2.04637	-2.26369	1.51039	0.269119	-2.187	FALSE	below_expression_filter
OR52N4	4	6	11.7281	2.04637	-2.26369	1.51039	0.269119	-2.187	FALSE	below_expression_filter
SERTM1	4	6	11.7281	2.04637	-2.26369	1.51039	0.269119	-2.187	FALSE	below_expression_filter
IL21R-AS1	4	6	11.7281	2.04637	-2.26369	1.51039	0.269119	-2.187	FALSE	below_expression_filter
LOC100510707	4	6	11.7281	2.04637	-2.26369	1.51039	0.269119	-2.187	FALSE	below_expression_filter
MIR4530	4	6	11.7281	2.04637	-2.26369	1.51039	0.269119	-2.187	FALSE	below_expression_filter
C20orf202	4	6	11.7281	2.04637	-2.26369	1.51039	0.269119	-2.187	FALSE	below_expression_filter
TDO2	4	6	11.7281	2.04637	-2.26369	1.51039	0.269119	-2.187	FALSE	below_expression_filter
LOC101928976	4	6	11.7281	2.04637	-2.26369	1.51039	0.269119	-2.187	FALSE	below_expression_filter
LOC102724947	4	6	11.7281	2.04637	-2.26369	1.51039	0.269119	-2.187	FALSE	below_expression_filter
SSTR1	2	88	5.86405	30.0134	2.26142	0.755193	3.94708	2.2693	FALSE	below_expression_filter
AC016582.2	2	88	5.86405	30.0134	2.26142	0.755193	3.94708	2.2693	FALSE	below_expression_filter
C15orf27	9	15	26.3882	5.11592	-2.25938	3.39837	0.672798	-2.2078	FALSE	below_expression_filter
CD200R1	9	15	26.3882	5.11592	-2.25938	3.39837	0.672798	-2.2078	FALSE	below_expression_filter
FAM153B	9	15	26.3882	5.11592	-2.25938	3.39837	0.672798	-2.2078	FALSE	below_expression_filter
MIR4296	10	17	29.3203	5.79804	-2.24332	3.77597	0.762504	-2.19409	FALSE	below_expression_filter
SMTNL1	10	17	29.3203	5.79804	-2.24332	3.77597	0.762504	-2.19409	FALSE	below_expression_filter
CCDC67	10	17	29.3203	5.79804	-2.24332	3.77597	0.762504	-2.19409	FALSE	below_expression_filter
DDX25	10	17	29.3203	5.79804	-2.24332	3.77597	0.762504	-2.19409	FALSE	below_expression_filter
LOC101927929	1	46	2.93203	15.6888	2.23786	0.377597	2.06325	2.2272	FALSE	below_expression_filter
C3orf83	1	46	2.93203	15.6888	2.23786	0.377597	2.06325	2.2272	FALSE	below_expression_filter
SPOCD1	5	8	14.6601	2.72849	-2.23135	1.88798	0.358825	-2.16453	FALSE	below_expression_filter
ODF3L1	5	8	14.6601	2.72849	-2.23135	1.88798	0.358825	-2.16453	FALSE	below_expression_filter
ZNF807	5	8	14.6601	2.72849	-2.23135	1.88798	0.358825	-2.16453	FALSE	below_expression_filter
LOC102723513	5	8	14.6601	2.72849	-2.23135	1.88798	0.358825	-2.16453	FALSE	below_expression_filter
AC011298.2	5	8	14.6601	2.72849	-2.23135	1.88798	0.358825	-2.16453	FALSE	below_expression_filter
LOC101930137	5	8	14.6601	2.72849	-2.23135	1.88798	0.358825	-2.16453	FALSE	below_expression_filter
KCNE2	5	8	14.6601	2.72849	-2.23135	1.88798	0.358825	-2.16453	FALSE	below_expression_filter
XXYLT1-AS2	5	8	14.6601	2.72849	-2.23135	1.88798	0.358825	-2.16453	FALSE	below_expression_filter
IGFBP7-AS1	5	8	14.6601	2.72849	-2.23135	1.88798	0.358825	-2.16453	FALSE	below_expression_filter
ETNPPL	5	8	14.6601	2.72849	-2.23135	1.88798	0.358825	-2.16453	FALSE	below_expression_filter
PRSS2	5	8	14.6601	2.72849	-2.23135	1.88798	0.358825	-2.16453	FALSE	below_expression_filter
PAH	11	19	32.2523	6.48016	-2.23026	4.15356	0.85221	-2.18293	FALSE	below_expression_filter
CKMT1B	11	19	32.2523	6.48016	-2.23026	4.15356	0.85221	-2.18293	FALSE	below_expression_filter
RP11-473M20.7	11	19	32.2523	6.48016	-2.23026	4.15356	0.85221	-2.18293	FALSE	below_expression_filter
DHRS9	11	19	32.2523	6.48016	-2.23026	4.15356	0.85221	-2.18293	FALSE	below_expression_filter
LOC100652901	11	19	32.2523	6.48016	-2.23026	4.15356	0.85221	-2.18293	FALSE	below_expression_filter
THEMIS	11	19	32.2523	6.48016	-2.23026	4.15356	0.85221	-2.18293	FALSE	below_expression_filter
DKFZp686L13185	11	19	32.2523	6.48016	-2.23026	4.15356	0.85221	-2.18293	FALSE	below_expression_filter
AVPR1B	12	21	35.1843	7.16228	-2.21944	4.53116	0.941917	-2.17365	FALSE	below_expression_filter
LOC102723735	12	21	35.1843	7.16228	-2.21944	4.53116	0.941917	-2.17365	FALSE	below_expression_filter
SLC52A1	12	21	35.1843	7.16228	-2.21944	4.53116	0.941917	-2.17365	FALSE	below_expression_filter
FAM182A	12	21	35.1843	7.16228	-2.21944	4.53116	0.941917	-2.17365	FALSE	below_expression_filter
EPHA6	12	21	35.1843	7.16228	-2.21944	4.53116	0.941917	-2.17365	FALSE	below_expression_filter
CCDC96	12	21	35.1843	7.16228	-2.21944	4.53116	0.941917	-2.17365	FALSE	below_expression_filter
C14orf105	6	10	17.5922	3.41061	-2.2099	2.26558	0.448532	-2.1495	FALSE	below_expression_filter
FLJ38723	6	10	17.5922	3.41061	-2.2099	2.26558	0.448532	-2.1495	FALSE	below_expression_filter
NR2E3	6	10	17.5922	3.41061	-2.2099	2.26558	0.448532	-2.1495	FALSE	below_expression_filter
BNC1	6	10	17.5922	3.41061	-2.2099	2.26558	0.448532	-2.1495	FALSE	below_expression_filter
CEACAM21	6	10	17.5922	3.41061	-2.2099	2.26558	0.448532	-2.1495	FALSE	below_expression_filter
ITPRIPL1	6	10	17.5922	3.41061	-2.2099	2.26558	0.448532	-2.1495	FALSE	below_expression_filter
FAM201B	6	10	17.5922	3.41061	-2.2099	2.26558	0.448532	-2.1495	FALSE	below_expression_filter
CABP7	6	10	17.5922	3.41061	-2.2099	2.26558	0.448532	-2.1495	FALSE	below_expression_filter
TRNAS28	6	10	17.5922	3.41061	-2.2099	2.26558	0.448532	-2.1495	FALSE	below_expression_filter
SNORA16A	1	45	2.93203	15.3478	2.20715	0.377597	2.01839	2.19669	FALSE	below_expression_filter
ADAM20P1	2	84	5.86405	28.6491	2.19544	0.755193	3.76767	2.20356	FALSE	below_expression_filter
ACTRT3	2	84	5.86405	28.6491	2.19544	0.755193	3.76767	2.20356	FALSE	below_expression_filter
PTGER3	7	12	20.5242	4.09273	-2.19462	2.64318	0.538238	-2.13873	FALSE	below_expression_filter
FLJ27354	7	12	20.5242	4.09273	-2.19462	2.64318	0.538238	-2.13873	FALSE	below_expression_filter
ACSM1	7	12	20.5242	4.09273	-2.19462	2.64318	0.538238	-2.13873	FALSE	below_expression_filter
DPEP1	7	12	20.5242	4.09273	-2.19462	2.64318	0.538238	-2.13873	FALSE	below_expression_filter
WWTR1-AS1	7	12	20.5242	4.09273	-2.19462	2.64318	0.538238	-2.13873	FALSE	below_expression_filter
IRX1	7	12	20.5242	4.09273	-2.19462	2.64318	0.538238	-2.13873	FALSE	below_expression_filter
HOXA5	7	12	20.5242	4.09273	-2.19462	2.64318	0.538238	-2.13873	FALSE	below_expression_filter
PPAPDC3	7	12	20.5242	4.09273	-2.19462	2.64318	0.538238	-2.13873	FALSE	below_expression_filter
MMP23B	8	14	23.4562	4.77486	-2.1832	3.02077	0.627945	-2.13063	FALSE	below_expression_filter
HDC	8	14	23.4562	4.77486	-2.1832	3.02077	0.627945	-2.13063	FALSE	below_expression_filter
LOC100507351	8	14	23.4562	4.77486	-2.1832	3.02077	0.627945	-2.13063	FALSE	below_expression_filter
LOC102724965	8	14	23.4562	4.77486	-2.1832	3.02077	0.627945	-2.13063	FALSE	below_expression_filter
ARHGAP26-IT1	8	14	23.4562	4.77486	-2.1832	3.02077	0.627945	-2.13063	FALSE	below_expression_filter
SLC5A4	2	83	5.86405	28.3081	2.17846	0.755193	3.72281	2.18664	FALSE	below_expression_filter
SNX32	9	16	26.3882	5.45698	-2.17432	3.39837	0.717651	-2.12433	FALSE	below_expression_filter
RP11-97O12.2	9	16	26.3882	5.45698	-2.17432	3.39837	0.717651	-2.12433	FALSE	below_expression_filter
TMEM200A	9	16	26.3882	5.45698	-2.17432	3.39837	0.717651	-2.12433	FALSE	below_expression_filter
LOC101927595	9	16	26.3882	5.45698	-2.17432	3.39837	0.717651	-2.12433	FALSE	below_expression_filter
LOC149351	10	18	29.3203	6.1391	-2.16723	3.77597	0.807357	-2.11928	FALSE	below_expression_filter
MMP1	10	18	29.3203	6.1391	-2.16723	3.77597	0.807357	-2.11928	FALSE	below_expression_filter
TEKT4	10	18	29.3203	6.1391	-2.16723	3.77597	0.807357	-2.11928	FALSE	below_expression_filter
HOXD-AS2	2	82	5.86405	27.967	2.16127	0.755193	3.67796	2.16952	FALSE	below_expression_filter
OR10AD1	12	22	35.1843	7.50335	-2.15661	4.53116	0.98677	-2.11169	FALSE	below_expression_filter
LOC101929937	12	22	35.1843	7.50335	-2.15661	4.53116	0.98677	-2.11169	FALSE	below_expression_filter
LOC100128374	12	22	35.1843	7.50335	-2.15661	4.53116	0.98677	-2.11169	FALSE	below_expression_filter
TSSK4	2	81	5.86405	27.626	2.14388	0.755193	3.63311	2.1522	FALSE	below_expression_filter
GAR1	2	81	5.86405	27.626	2.14388	0.755193	3.63311	2.1522	FALSE	below_expression_filter
MIR34A	0	5	0	1.70531	2.14098	0	0.224266	1.92485	FALSE	below_expression_filter
LAMTOR5-AS1	0	5	0	1.70531	2.14098	0	0.224266	1.92485	FALSE	below_expression_filter
LOC102724282	0	5	0	1.70531	2.14098	0	0.224266	1.92485	FALSE	below_expression_filter
RNVU1-6	0	5	0	1.70531	2.14098	0	0.224266	1.92485	FALSE	below_expression_filter
RP11-404O13.1	0	5	0	1.70531	2.14098	0	0.224266	1.92485	FALSE	below_expression_filter
SNORD79	0	5	0	1.70531	2.14098	0	0.224266	1.92485	FALSE	below_expression_filter
SNORD78	0	5	0	1.70531	2.14098	0	0.224266	1.92485	FALSE	below_expression_filter
LOC102724830	0	5	0	1.70531	2.14098	0	0.224266	1.92485	FALSE	below_expression_filter
MIR5191	0	5	0	1.70531	2.14098	0	0.224266	1.92485	FALSE	below_expression_filter
LOC284578	0	5	0	1.70531	2.14098	0	0.224266	1.92485	FALSE	below_expression_filter
PTPN20B	0	5	0	1.70531	2.14098	0	0.224266	1.92485	FALSE	below_expression_filter
DYDC2	0	5	0	1.70531	2.14098	0	0.224266	1.92485	FALSE	below_expression_filter
KCNIP2-AS1	0	5	0	1.70531	2.14098	0	0.224266	1.92485	FALSE	below_expression_filter
LOC101927645	0	5	0	1.70531	2.14098	0	0.224266	1.92485	FALSE	below_expression_filter
MIR4694	0	5	0	1.70531	2.14098	0	0.224266	1.92485	FALSE	below_expression_filter
MS4A5	0	5	0	1.70531	2.14098	0	0.224266	1.92485	FALSE	below_expression_filter
MIR6748	0	5	0	1.70531	2.14098	0	0.224266	1.92485	FALSE	below_expression_filter
SNORD27	0	5	0	1.70531	2.14098	0	0.224266	1.92485	FALSE	below_expression_filter
LOC100506113	0	5	0	1.70531	2.14098	0	0.224266	1.92485	FALSE	below_expression_filter
LOC101929137	0	5	0	1.70531	2.14098	0	0.224266	1.92485	FALSE	below_expression_filter
ANGPTL5	0	5	0	1.70531	2.14098	0	0.224266	1.92485	FALSE	below_expression_filter
MANSC4	0	5	0	1.70531	2.14098	0	0.224266	1.92485	FALSE	below_expression_filter
LOC101928705	0	5	0	1.70531	2.14098	0	0.224266	1.92485	FALSE	below_expression_filter
MIR6759	0	5	0	1.70531	2.14098	0	0.224266	1.92485	FALSE	below_expression_filter
MIR26A2	0	5	0	1.70531	2.14098	0	0.224266	1.92485	FALSE	below_expression_filter
LOC100130075	0	5	0	1.70531	2.14098	0	0.224266	1.92485	FALSE	below_expression_filter
MIR1827	0	5	0	1.70531	2.14098	0	0.224266	1.92485	FALSE	below_expression_filter
FLJ37505	0	5	0	1.70531	2.14098	0	0.224266	1.92485	FALSE	below_expression_filter
TPTE2P6	0	5	0	1.70531	2.14098	0	0.224266	1.92485	FALSE	below_expression_filter
LOC102723372	0	5	0	1.70531	2.14098	0	0.224266	1.92485	FALSE	below_expression_filter
MIR3613	0	5	0	1.70531	2.14098	0	0.224266	1.92485	FALSE	below_expression_filter
MIR8075	0	5	0	1.70531	2.14098	0	0.224266	1.92485	FALSE	below_expression_filter
TEX21P	0	5	0	1.70531	2.14098	0	0.224266	1.92485	FALSE	below_expression_filter
LOC101927971	0	5	0	1.70531	2.14098	0	0.224266	1.92485	FALSE	below_expression_filter
LOC102724015	0	5	0	1.70531	2.14098	0	0.224266	1.92485	FALSE	below_expression_filter
LOC101928206	0	5	0	1.70531	2.14098	0	0.224266	1.92485	FALSE	below_expression_filter
ACOT6	0	5	0	1.70531	2.14098	0	0.224266	1.92485	FALSE	below_expression_filter
MIR345	0	5	0	1.70531	2.14098	0	0.224266	1.92485	FALSE	below_expression_filter
SNORD115-1	0	5	0	1.70531	2.14098	0	0.224266	1.92485	FALSE	below_expression_filter
SNORD115-22	0	5	0	1.70531	2.14098	0	0.224266	1.92485	FALSE	below_expression_filter
SNORD115-26	0	5	0	1.70531	2.14098	0	0.224266	1.92485	FALSE	below_expression_filter
SNORD18C	0	5	0	1.70531	2.14098	0	0.224266	1.92485	FALSE	below_expression_filter
SNORD18A	0	5	0	1.70531	2.14098	0	0.224266	1.92485	FALSE	below_expression_filter
LINC00933	0	5	0	1.70531	2.14098	0	0.224266	1.92485	FALSE	below_expression_filter
MIR1179	0	5	0	1.70531	2.14098	0	0.224266	1.92485	FALSE	below_expression_filter
PRC1-AS1	0	5	0	1.70531	2.14098	0	0.224266	1.92485	FALSE	below_expression_filter
LOC102723942	0	5	0	1.70531	2.14098	0	0.224266	1.92485	FALSE	below_expression_filter
TPSG1	0	5	0	1.70531	2.14098	0	0.224266	1.92485	FALSE	below_expression_filter
LOC653786	0	5	0	1.70531	2.14098	0	0.224266	1.92485	FALSE	below_expression_filter
LOC102724755	0	5	0	1.70531	2.14098	0	0.224266	1.92485	FALSE	below_expression_filter
SNORD111	0	5	0	1.70531	2.14098	0	0.224266	1.92485	FALSE	below_expression_filter
TRNAG6	0	5	0	1.70531	2.14098	0	0.224266	1.92485	FALSE	below_expression_filter
TRNAG20	0	5	0	1.70531	2.14098	0	0.224266	1.92485	FALSE	below_expression_filter
NPIPB15	0	5	0	1.70531	2.14098	0	0.224266	1.92485	FALSE	below_expression_filter
LOC100506281	0	5	0	1.70531	2.14098	0	0.224266	1.92485	FALSE	below_expression_filter
FBXO39	0	5	0	1.70531	2.14098	0	0.224266	1.92485	FALSE	below_expression_filter
TBC1D26	0	5	0	1.70531	2.14098	0	0.224266	1.92485	FALSE	below_expression_filter
EVPLL	0	5	0	1.70531	2.14098	0	0.224266	1.92485	FALSE	below_expression_filter
MIR1180	0	5	0	1.70531	2.14098	0	0.224266	1.92485	FALSE	below_expression_filter
LOC102724487	0	5	0	1.70531	2.14098	0	0.224266	1.92485	FALSE	below_expression_filter
MIR1250	0	5	0	1.70531	2.14098	0	0.224266	1.92485	FALSE	below_expression_filter
PPP1R27	0	5	0	1.70531	2.14098	0	0.224266	1.92485	FALSE	below_expression_filter
MIR5190	0	5	0	1.70531	2.14098	0	0.224266	1.92485	FALSE	below_expression_filter
MIR1-2	0	5	0	1.70531	2.14098	0	0.224266	1.92485	FALSE	below_expression_filter
FLJ44087	0	5	0	1.70531	2.14098	0	0.224266	1.92485	FALSE	below_expression_filter
RNU6-39P	0	5	0	1.70531	2.14098	0	0.224266	1.92485	FALSE	below_expression_filter
LINC01002	0	5	0	1.70531	2.14098	0	0.224266	1.92485	FALSE	below_expression_filter
SNORD37	0	5	0	1.70531	2.14098	0	0.224266	1.92485	FALSE	below_expression_filter
FAM83E	0	5	0	1.70531	2.14098	0	0.224266	1.92485	FALSE	below_expression_filter
MIR3118-2	0	5	0	1.70531	2.14098	0	0.224266	1.92485	FALSE	below_expression_filter
NT5C1B	0	5	0	1.70531	2.14098	0	0.224266	1.92485	FALSE	below_expression_filter
LOC102723437	0	5	0	1.70531	2.14098	0	0.224266	1.92485	FALSE	below_expression_filter
GGT8P	0	5	0	1.70531	2.14098	0	0.224266	1.92485	FALSE	below_expression_filter
AC104655.2	0	5	0	1.70531	2.14098	0	0.224266	1.92485	FALSE	below_expression_filter
LINC01087	0	5	0	1.70531	2.14098	0	0.224266	1.92485	FALSE	below_expression_filter
LOC101929658	0	5	0	1.70531	2.14098	0	0.224266	1.92485	FALSE	below_expression_filter
SNORD70	0	5	0	1.70531	2.14098	0	0.224266	1.92485	FALSE	below_expression_filter
MIR2467	0	5	0	1.70531	2.14098	0	0.224266	1.92485	FALSE	below_expression_filter
LOC101927206	0	5	0	1.70531	2.14098	0	0.224266	1.92485	FALSE	below_expression_filter
CNBD2	0	5	0	1.70531	2.14098	0	0.224266	1.92485	FALSE	below_expression_filter
STX16-NPEPL1	0	5	0	1.70531	2.14098	0	0.224266	1.92485	FALSE	below_expression_filter
LINC00266-1	0	5	0	1.70531	2.14098	0	0.224266	1.92485	FALSE	below_expression_filter
MIR99A	0	5	0	1.70531	2.14098	0	0.224266	1.92485	FALSE	below_expression_filter
APOBEC3A	0	5	0	1.70531	2.14098	0	0.224266	1.92485	FALSE	below_expression_filter
LOC101927474	0	5	0	1.70531	2.14098	0	0.224266	1.92485	FALSE	below_expression_filter
MIR3134	0	5	0	1.70531	2.14098	0	0.224266	1.92485	FALSE	below_expression_filter
LOC101929562	0	5	0	1.70531	2.14098	0	0.224266	1.92485	FALSE	below_expression_filter
MIR8076	0	5	0	1.70531	2.14098	0	0.224266	1.92485	FALSE	below_expression_filter
SLC2A2	0	5	0	1.70531	2.14098	0	0.224266	1.92485	FALSE	below_expression_filter
LOC102723733	0	5	0	1.70531	2.14098	0	0.224266	1.92485	FALSE	below_expression_filter
CXCL5	0	5	0	1.70531	2.14098	0	0.224266	1.92485	FALSE	below_expression_filter
MIR4450	0	5	0	1.70531	2.14098	0	0.224266	1.92485	FALSE	below_expression_filter
F11-AS1	0	5	0	1.70531	2.14098	0	0.224266	1.92485	FALSE	below_expression_filter
LOC102724530	0	5	0	1.70531	2.14098	0	0.224266	1.92485	FALSE	below_expression_filter
SCARNA18	0	5	0	1.70531	2.14098	0	0.224266	1.92485	FALSE	below_expression_filter
LOC731157	0	5	0	1.70531	2.14098	0	0.224266	1.92485	FALSE	below_expression_filter
LOC389332	0	5	0	1.70531	2.14098	0	0.224266	1.92485	FALSE	below_expression_filter
CTB-178M22.2	0	5	0	1.70531	2.14098	0	0.224266	1.92485	FALSE	below_expression_filter
MIR3691	0	5	0	1.70531	2.14098	0	0.224266	1.92485	FALSE	below_expression_filter
LOC101928124	0	5	0	1.70531	2.14098	0	0.224266	1.92485	FALSE	below_expression_filter
LOC100131289	0	5	0	1.70531	2.14098	0	0.224266	1.92485	FALSE	below_expression_filter
TRNAQ17	0	5	0	1.70531	2.14098	0	0.224266	1.92485	FALSE	below_expression_filter
MIR7111	0	5	0	1.70531	2.14098	0	0.224266	1.92485	FALSE	below_expression_filter
LOC101926934	0	5	0	1.70531	2.14098	0	0.224266	1.92485	FALSE	below_expression_filter
MIR5685	0	5	0	1.70531	2.14098	0	0.224266	1.92485	FALSE	below_expression_filter
LOC101929057	0	5	0	1.70531	2.14098	0	0.224266	1.92485	FALSE	below_expression_filter
LOC102724646	0	5	0	1.70531	2.14098	0	0.224266	1.92485	FALSE	below_expression_filter
ARG1	0	5	0	1.70531	2.14098	0	0.224266	1.92485	FALSE	below_expression_filter
MIR6837	0	5	0	1.70531	2.14098	0	0.224266	1.92485	FALSE	below_expression_filter
LOC641746	0	5	0	1.70531	2.14098	0	0.224266	1.92485	FALSE	below_expression_filter
LOC541473	0	5	0	1.70531	2.14098	0	0.224266	1.92485	FALSE	below_expression_filter
TFPI2	0	5	0	1.70531	2.14098	0	0.224266	1.92485	FALSE	below_expression_filter
PON1	0	5	0	1.70531	2.14098	0	0.224266	1.92485	FALSE	below_expression_filter
LOC102724424	0	5	0	1.70531	2.14098	0	0.224266	1.92485	FALSE	below_expression_filter
FGL1	0	5	0	1.70531	2.14098	0	0.224266	1.92485	FALSE	below_expression_filter
RP11-1080G15.1	0	5	0	1.70531	2.14098	0	0.224266	1.92485	FALSE	below_expression_filter
C8orf44-SGK3	0	5	0	1.70531	2.14098	0	0.224266	1.92485	FALSE	below_expression_filter
LOC101926965	0	5	0	1.70531	2.14098	0	0.224266	1.92485	FALSE	below_expression_filter
MIR378D2	0	5	0	1.70531	2.14098	0	0.224266	1.92485	FALSE	below_expression_filter
LOC101929467	0	5	0	1.70531	2.14098	0	0.224266	1.92485	FALSE	below_expression_filter
FAM27B	0	5	0	1.70531	2.14098	0	0.224266	1.92485	FALSE	below_expression_filter
LOC102723787	0	5	0	1.70531	2.14098	0	0.224266	1.92485	FALSE	below_expression_filter
LOC102723804	0	5	0	1.70531	2.14098	0	0.224266	1.92485	FALSE	below_expression_filter
SNORD24	0	5	0	1.70531	2.14098	0	0.224266	1.92485	FALSE	below_expression_filter
LOC101929824	0	5	0	1.70531	2.14098	0	0.224266	1.92485	FALSE	below_expression_filter
MIR548AX	0	5	0	1.70531	2.14098	0	0.224266	1.92485	FALSE	below_expression_filter
RP11-320G24.1	0	5	0	1.70531	2.14098	0	0.224266	1.92485	FALSE	below_expression_filter
MAP2K4P1	0	5	0	1.70531	2.14098	0	0.224266	1.92485	FALSE	below_expression_filter
MIR374A	0	5	0	1.70531	2.14098	0	0.224266	1.92485	FALSE	below_expression_filter
HNRNPH2	0	5	0	1.70531	2.14098	0	0.224266	1.92485	FALSE	below_expression_filter
RNU6-30P	0	5	0	1.70531	2.14098	0	0.224266	1.92485	FALSE	below_expression_filter
LINC00890	0	5	0	1.70531	2.14098	0	0.224266	1.92485	FALSE	below_expression_filter
RHOXF2	0	5	0	1.70531	2.14098	0	0.224266	1.92485	FALSE	below_expression_filter
MIR505	0	5	0	1.70531	2.14098	0	0.224266	1.92485	FALSE	below_expression_filter
GABRQ	0	5	0	1.70531	2.14098	0	0.224266	1.92485	FALSE	below_expression_filter
IL9R	0	5	0	1.70531	2.14098	0	0.224266	1.92485	FALSE	below_expression_filter
LOC644961	2	80	5.86405	27.2849	2.12628	0.755193	3.58825	2.13467	FALSE	below_expression_filter
OR5A1	1	42	2.93203	14.3246	2.11086	0.377597	1.88383	2.10108	FALSE	below_expression_filter
LOC101929434	1	42	2.93203	14.3246	2.11086	0.377597	1.88383	2.10108	FALSE	below_expression_filter
LOC102723758	1	42	2.93203	14.3246	2.11086	0.377597	1.88383	2.10108	FALSE	below_expression_filter
STAG3L5P	1	42	2.93203	14.3246	2.11086	0.377597	1.88383	2.10108	FALSE	below_expression_filter
OR2A1	1	42	2.93203	14.3246	2.11086	0.377597	1.88383	2.10108	FALSE	below_expression_filter
SFTPD	2	79	5.86405	26.9438	2.10846	0.755193	3.5434	2.11692	FALSE	below_expression_filter
RGS17	2	79	5.86405	26.9438	2.10846	0.755193	3.5434	2.11692	FALSE	below_expression_filter
ADCY10	11	21	32.2523	7.16228	-2.09575	4.15356	0.941917	-2.0504	FALSE	below_expression_filter
LDLRAD4-AS1	11	21	32.2523	7.16228	-2.09575	4.15356	0.941917	-2.0504	FALSE	below_expression_filter
FBXO17	11	21	32.2523	7.16228	-2.09575	4.15356	0.941917	-2.0504	FALSE	below_expression_filter
C22orf24	11	21	32.2523	7.16228	-2.09575	4.15356	0.941917	-2.0504	FALSE	below_expression_filter
PCDHA5	11	21	32.2523	7.16228	-2.09575	4.15356	0.941917	-2.0504	FALSE	below_expression_filter
MUC3A	11	21	32.2523	7.16228	-2.09575	4.15356	0.941917	-2.0504	FALSE	below_expression_filter
ENDOU	10	19	29.3203	6.48016	-2.09496	3.77597	0.85221	-2.04815	FALSE	below_expression_filter
GFAP	10	19	29.3203	6.48016	-2.09496	3.77597	0.85221	-2.04815	FALSE	below_expression_filter
ASPRV1	10	19	29.3203	6.48016	-2.09496	3.77597	0.85221	-2.04815	FALSE	below_expression_filter
SIM2	10	19	29.3203	6.48016	-2.09496	3.77597	0.85221	-2.04815	FALSE	below_expression_filter
EFCAB12	10	19	29.3203	6.48016	-2.09496	3.77597	0.85221	-2.04815	FALSE	below_expression_filter
SLAMF6	9	17	26.3882	5.79804	-2.094	3.39837	0.762504	-2.04542	FALSE	below_expression_filter
SNORD35A	9	17	26.3882	5.79804	-2.094	3.39837	0.762504	-2.04542	FALSE	below_expression_filter
BCRP3	9	17	26.3882	5.79804	-2.094	3.39837	0.762504	-2.04542	FALSE	below_expression_filter
LOC101929599	9	17	26.3882	5.79804	-2.094	3.39837	0.762504	-2.04542	FALSE	below_expression_filter
LINC00473	9	17	26.3882	5.79804	-2.094	3.39837	0.762504	-2.04542	FALSE	below_expression_filter
TMEM51-AS1	8	15	23.4562	5.11592	-2.09281	3.02077	0.672798	-2.04203	FALSE	below_expression_filter
RGS9BP	8	15	23.4562	5.11592	-2.09281	3.02077	0.672798	-2.04203	FALSE	below_expression_filter
SNORD48	8	15	23.4562	5.11592	-2.09281	3.02077	0.672798	-2.04203	FALSE	below_expression_filter
XG	8	15	23.4562	5.11592	-2.09281	3.02077	0.672798	-2.04203	FALSE	below_expression_filter
MIR616	7	13	20.5242	4.43379	-2.09128	2.64318	0.583091	-2.03771	FALSE	below_expression_filter
LOC100506974	7	13	20.5242	4.43379	-2.09128	2.64318	0.583091	-2.03771	FALSE	below_expression_filter
FAM133CP	6	11	17.5922	3.75167	-2.08926	2.26558	0.493385	-2.03202	FALSE	below_expression_filter
LOC102724544	6	11	17.5922	3.75167	-2.08926	2.26558	0.493385	-2.03202	FALSE	below_expression_filter
LOH12CR2	6	11	17.5922	3.75167	-2.08926	2.26558	0.493385	-2.03202	FALSE	below_expression_filter
LRRC36	6	11	17.5922	3.75167	-2.08926	2.26558	0.493385	-2.03202	FALSE	below_expression_filter
SLC7A10	6	11	17.5922	3.75167	-2.08926	2.26558	0.493385	-2.03202	FALSE	below_expression_filter
SCGB1B2P	6	11	17.5922	3.75167	-2.08926	2.26558	0.493385	-2.03202	FALSE	below_expression_filter
LOC101926936	6	11	17.5922	3.75167	-2.08926	2.26558	0.493385	-2.03202	FALSE	below_expression_filter
CCDC152	6	11	17.5922	3.75167	-2.08926	2.26558	0.493385	-2.03202	FALSE	below_expression_filter
PPP1R36	5	9	14.6601	3.06955	-2.08647	1.88798	0.403679	-2.02419	FALSE	below_expression_filter
LOC101927192	5	9	14.6601	3.06955	-2.08647	1.88798	0.403679	-2.02419	FALSE	below_expression_filter
LOC101928188	5	9	14.6601	3.06955	-2.08647	1.88798	0.403679	-2.02419	FALSE	below_expression_filter
WNT9B	5	9	14.6601	3.06955	-2.08647	1.88798	0.403679	-2.02419	FALSE	below_expression_filter
LINC00673	5	9	14.6601	3.06955	-2.08647	1.88798	0.403679	-2.02419	FALSE	below_expression_filter
AC093391.2	5	9	14.6601	3.06955	-2.08647	1.88798	0.403679	-2.02419	FALSE	below_expression_filter
PRSS42	5	9	14.6601	3.06955	-2.08647	1.88798	0.403679	-2.02419	FALSE	below_expression_filter
PVRL3-AS1	5	9	14.6601	3.06955	-2.08647	1.88798	0.403679	-2.02419	FALSE	below_expression_filter
LOC101928217	5	9	14.6601	3.06955	-2.08647	1.88798	0.403679	-2.02419	FALSE	below_expression_filter
MGC42157	5	9	14.6601	3.06955	-2.08647	1.88798	0.403679	-2.02419	FALSE	below_expression_filter
LOC101927157	5	9	14.6601	3.06955	-2.08647	1.88798	0.403679	-2.02419	FALSE	below_expression_filter
RPL34-AS1	5	9	14.6601	3.06955	-2.08647	1.88798	0.403679	-2.02419	FALSE	below_expression_filter
MARCH11	5	9	14.6601	3.06955	-2.08647	1.88798	0.403679	-2.02419	FALSE	below_expression_filter
LOC101929313	5	9	14.6601	3.06955	-2.08647	1.88798	0.403679	-2.02419	FALSE	below_expression_filter
MIR6087	5	9	14.6601	3.06955	-2.08647	1.88798	0.403679	-2.02419	FALSE	below_expression_filter
LOC101927576	4	7	11.7281	2.38743	-2.08234	1.51039	0.313972	-2.01271	FALSE	below_expression_filter
LGALS8-AS1	4	7	11.7281	2.38743	-2.08234	1.51039	0.313972	-2.01271	FALSE	below_expression_filter
OR2AK2	4	7	11.7281	2.38743	-2.08234	1.51039	0.313972	-2.01271	FALSE	below_expression_filter
LOC102723695	4	7	11.7281	2.38743	-2.08234	1.51039	0.313972	-2.01271	FALSE	below_expression_filter
MIR8086	4	7	11.7281	2.38743	-2.08234	1.51039	0.313972	-2.01271	FALSE	below_expression_filter
RP11-885B4.2	4	7	11.7281	2.38743	-2.08234	1.51039	0.313972	-2.01271	FALSE	below_expression_filter
GDF3	4	7	11.7281	2.38743	-2.08234	1.51039	0.313972	-2.01271	FALSE	below_expression_filter
OVCH1-AS1	4	7	11.7281	2.38743	-2.08234	1.51039	0.313972	-2.01271	FALSE	below_expression_filter
FRY-AS1	4	7	11.7281	2.38743	-2.08234	1.51039	0.313972	-2.01271	FALSE	below_expression_filter
DLEU7-AS1	4	7	11.7281	2.38743	-2.08234	1.51039	0.313972	-2.01271	FALSE	below_expression_filter
SOX15	4	7	11.7281	2.38743	-2.08234	1.51039	0.313972	-2.01271	FALSE	below_expression_filter
C2orf61	4	7	11.7281	2.38743	-2.08234	1.51039	0.313972	-2.01271	FALSE	below_expression_filter
EN1	4	7	11.7281	2.38743	-2.08234	1.51039	0.313972	-2.01271	FALSE	below_expression_filter
LOC102723797	4	7	11.7281	2.38743	-2.08234	1.51039	0.313972	-2.01271	FALSE	below_expression_filter
LOC102724861	4	7	11.7281	2.38743	-2.08234	1.51039	0.313972	-2.01271	FALSE	below_expression_filter
LINC00471	4	7	11.7281	2.38743	-2.08234	1.51039	0.313972	-2.01271	FALSE	below_expression_filter
SEMA3B-AS1	4	7	11.7281	2.38743	-2.08234	1.51039	0.313972	-2.01271	FALSE	below_expression_filter
GUSBP9	4	7	11.7281	2.38743	-2.08234	1.51039	0.313972	-2.01271	FALSE	below_expression_filter
LOC101928915	4	7	11.7281	2.38743	-2.08234	1.51039	0.313972	-2.01271	FALSE	below_expression_filter
LOC101927245	4	7	11.7281	2.38743	-2.08234	1.51039	0.313972	-2.01271	FALSE	below_expression_filter
OR1K1	4	7	11.7281	2.38743	-2.08234	1.51039	0.313972	-2.01271	FALSE	below_expression_filter
LOC101928645	4	7	11.7281	2.38743	-2.08234	1.51039	0.313972	-2.01271	FALSE	below_expression_filter
RS1	4	7	11.7281	2.38743	-2.08234	1.51039	0.313972	-2.01271	FALSE	below_expression_filter
TMEM52	3	5	8.79608	1.70531	-2.07564	1.13279	0.224266	-1.99428	FALSE	below_expression_filter
C10orf111	3	5	8.79608	1.70531	-2.07564	1.13279	0.224266	-1.99428	FALSE	below_expression_filter
KRT8P41	3	5	8.79608	1.70531	-2.07564	1.13279	0.224266	-1.99428	FALSE	below_expression_filter
DDN	3	5	8.79608	1.70531	-2.07564	1.13279	0.224266	-1.99428	FALSE	below_expression_filter
LOC100506691	3	5	8.79608	1.70531	-2.07564	1.13279	0.224266	-1.99428	FALSE	below_expression_filter
LOC440157	3	5	8.79608	1.70531	-2.07564	1.13279	0.224266	-1.99428	FALSE	below_expression_filter
GZMB	3	5	8.79608	1.70531	-2.07564	1.13279	0.224266	-1.99428	FALSE	below_expression_filter
NDUFAF4P1	3	5	8.79608	1.70531	-2.07564	1.13279	0.224266	-1.99428	FALSE	below_expression_filter
LOC101929664	3	5	8.79608	1.70531	-2.07564	1.13279	0.224266	-1.99428	FALSE	below_expression_filter
RP11-723O4.2	3	5	8.79608	1.70531	-2.07564	1.13279	0.224266	-1.99428	FALSE	below_expression_filter
SPSB4	3	5	8.79608	1.70531	-2.07564	1.13279	0.224266	-1.99428	FALSE	below_expression_filter
LOC102467224	3	5	8.79608	1.70531	-2.07564	1.13279	0.224266	-1.99428	FALSE	below_expression_filter
LOC102723500	3	5	8.79608	1.70531	-2.07564	1.13279	0.224266	-1.99428	FALSE	below_expression_filter
LINC01108	3	5	8.79608	1.70531	-2.07564	1.13279	0.224266	-1.99428	FALSE	below_expression_filter
EZR-AS1	3	5	8.79608	1.70531	-2.07564	1.13279	0.224266	-1.99428	FALSE	below_expression_filter
LOC101927811	3	5	8.79608	1.70531	-2.07564	1.13279	0.224266	-1.99428	FALSE	below_expression_filter
AC000099.1	3	5	8.79608	1.70531	-2.07564	1.13279	0.224266	-1.99428	FALSE	below_expression_filter
OR2A12	3	5	8.79608	1.70531	-2.07564	1.13279	0.224266	-1.99428	FALSE	below_expression_filter
FOXH1	3	5	8.79608	1.70531	-2.07564	1.13279	0.224266	-1.99428	FALSE	below_expression_filter
MIR7150	3	5	8.79608	1.70531	-2.07564	1.13279	0.224266	-1.99428	FALSE	below_expression_filter
S100G	3	5	8.79608	1.70531	-2.07564	1.13279	0.224266	-1.99428	FALSE	below_expression_filter
LOC439994	2	77	5.86405	26.2617	2.07215	0.755193	3.45369	2.08076	FALSE	below_expression_filter
CDKN2D	2	77	5.86405	26.2617	2.07215	0.755193	3.45369	2.08076	FALSE	below_expression_filter
LOC101928436	2	3	5.86405	1.02318	-2.06286	0.755193	0.13456	-1.95982	FALSE	below_expression_filter
RNVU1-3	2	3	5.86405	1.02318	-2.06286	0.755193	0.13456	-1.95982	FALSE	below_expression_filter
LINC00970	2	3	5.86405	1.02318	-2.06286	0.755193	0.13456	-1.95982	FALSE	below_expression_filter
LOC101929475	2	3	5.86405	1.02318	-2.06286	0.755193	0.13456	-1.95982	FALSE	below_expression_filter
RHEBP2	2	3	5.86405	1.02318	-2.06286	0.755193	0.13456	-1.95982	FALSE	below_expression_filter
LINC00857	2	3	5.86405	1.02318	-2.06286	0.755193	0.13456	-1.95982	FALSE	below_expression_filter
RP11-168O10.6	2	3	5.86405	1.02318	-2.06286	0.755193	0.13456	-1.95982	FALSE	below_expression_filter
LOC102724307	2	3	5.86405	1.02318	-2.06286	0.755193	0.13456	-1.95982	FALSE	below_expression_filter
RP11-383C5.3	2	3	5.86405	1.02318	-2.06286	0.755193	0.13456	-1.95982	FALSE	below_expression_filter
LOC102724574	2	3	5.86405	1.02318	-2.06286	0.755193	0.13456	-1.95982	FALSE	below_expression_filter
DEPDC7	2	3	5.86405	1.02318	-2.06286	0.755193	0.13456	-1.95982	FALSE	below_expression_filter
ACSM4	2	3	5.86405	1.02318	-2.06286	0.755193	0.13456	-1.95982	FALSE	below_expression_filter
LOC102724371	2	3	5.86405	1.02318	-2.06286	0.755193	0.13456	-1.95982	FALSE	below_expression_filter
HOTAIR	2	3	5.86405	1.02318	-2.06286	0.755193	0.13456	-1.95982	FALSE	below_expression_filter
LOC102724879	2	3	5.86405	1.02318	-2.06286	0.755193	0.13456	-1.95982	FALSE	below_expression_filter
GOLGA8K	2	3	5.86405	1.02318	-2.06286	0.755193	0.13456	-1.95982	FALSE	below_expression_filter
LOC102724228	2	3	5.86405	1.02318	-2.06286	0.755193	0.13456	-1.95982	FALSE	below_expression_filter
LOC645752	2	3	5.86405	1.02318	-2.06286	0.755193	0.13456	-1.95982	FALSE	below_expression_filter
LOC102724001	2	3	5.86405	1.02318	-2.06286	0.755193	0.13456	-1.95982	FALSE	below_expression_filter
LOC102723708	2	3	5.86405	1.02318	-2.06286	0.755193	0.13456	-1.95982	FALSE	below_expression_filter
TRNAG5	2	3	5.86405	1.02318	-2.06286	0.755193	0.13456	-1.95982	FALSE	below_expression_filter
FAM106CP	2	3	5.86405	1.02318	-2.06286	0.755193	0.13456	-1.95982	FALSE	below_expression_filter
SNORD124	2	3	5.86405	1.02318	-2.06286	0.755193	0.13456	-1.95982	FALSE	below_expression_filter
LOC101928447	2	3	5.86405	1.02318	-2.06286	0.755193	0.13456	-1.95982	FALSE	below_expression_filter
MYADML2	2	3	5.86405	1.02318	-2.06286	0.755193	0.13456	-1.95982	FALSE	below_expression_filter
LOC100506274	2	3	5.86405	1.02318	-2.06286	0.755193	0.13456	-1.95982	FALSE	below_expression_filter
LOC102723938	2	3	5.86405	1.02318	-2.06286	0.755193	0.13456	-1.95982	FALSE	below_expression_filter
LOC101928356	2	3	5.86405	1.02318	-2.06286	0.755193	0.13456	-1.95982	FALSE	below_expression_filter
STK4-AS1	2	3	5.86405	1.02318	-2.06286	0.755193	0.13456	-1.95982	FALSE	below_expression_filter
NPBWR2	2	3	5.86405	1.02318	-2.06286	0.755193	0.13456	-1.95982	FALSE	below_expression_filter
RP1-149A16.3	2	3	5.86405	1.02318	-2.06286	0.755193	0.13456	-1.95982	FALSE	below_expression_filter
LOC101927279	2	3	5.86405	1.02318	-2.06286	0.755193	0.13456	-1.95982	FALSE	below_expression_filter
LOC102724626	2	3	5.86405	1.02318	-2.06286	0.755193	0.13456	-1.95982	FALSE	below_expression_filter
ANKRD18DP	2	3	5.86405	1.02318	-2.06286	0.755193	0.13456	-1.95982	FALSE	below_expression_filter
RP11-415C15.2	2	3	5.86405	1.02318	-2.06286	0.755193	0.13456	-1.95982	FALSE	below_expression_filter
BEND4	2	3	5.86405	1.02318	-2.06286	0.755193	0.13456	-1.95982	FALSE	below_expression_filter
PF4	2	3	5.86405	1.02318	-2.06286	0.755193	0.13456	-1.95982	FALSE	below_expression_filter
LOC285692	2	3	5.86405	1.02318	-2.06286	0.755193	0.13456	-1.95982	FALSE	below_expression_filter
LY6G6E	2	3	5.86405	1.02318	-2.06286	0.755193	0.13456	-1.95982	FALSE	below_expression_filter
LOC101927268	2	3	5.86405	1.02318	-2.06286	0.755193	0.13456	-1.95982	FALSE	below_expression_filter
RP11-406O16.1	2	3	5.86405	1.02318	-2.06286	0.755193	0.13456	-1.95982	FALSE	below_expression_filter
LOC102724422	2	3	5.86405	1.02318	-2.06286	0.755193	0.13456	-1.95982	FALSE	below_expression_filter
SLC26A3	2	3	5.86405	1.02318	-2.06286	0.755193	0.13456	-1.95982	FALSE	below_expression_filter
LOC101928807	2	3	5.86405	1.02318	-2.06286	0.755193	0.13456	-1.95982	FALSE	below_expression_filter
LOC102724906	2	3	5.86405	1.02318	-2.06286	0.755193	0.13456	-1.95982	FALSE	below_expression_filter
OR2A25	2	3	5.86405	1.02318	-2.06286	0.755193	0.13456	-1.95982	FALSE	below_expression_filter
MNX1	2	3	5.86405	1.02318	-2.06286	0.755193	0.13456	-1.95982	FALSE	below_expression_filter
LOC101927506	2	3	5.86405	1.02318	-2.06286	0.755193	0.13456	-1.95982	FALSE	below_expression_filter
MIR1204	2	3	5.86405	1.02318	-2.06286	0.755193	0.13456	-1.95982	FALSE	below_expression_filter
RLN1	2	3	5.86405	1.02318	-2.06286	0.755193	0.13456	-1.95982	FALSE	below_expression_filter
LOC102723347	2	3	5.86405	1.02318	-2.06286	0.755193	0.13456	-1.95982	FALSE	below_expression_filter
ARSF	2	3	5.86405	1.02318	-2.06286	0.755193	0.13456	-1.95982	FALSE	below_expression_filter
