## Supplementary Table S2 for "*MALAT1* Levels Are Elevated in Thyroid Tumors from Chilean Patients with Lymphatic Infiltration and Are Linked to Metabolic Reprogramming" (part 3 of 3)

### Sheet: Supplementary_Table_S2_final (continued)
gene_id	raw_adjacent_87	raw_tumor_88	DESeq2_normalized_adjacent_87	DESeq2_normalized_tumor_88	log2FC_DESeq2	TMM_CPM_adjacent_87	TMM_CPM_tumor_88	log2FC_TMM	passes_expression_filter_both_CPM1	final_descriptive_class
LOC441528	2	3	5.86405	1.02318	-2.06286	0.755193	0.13456	-1.95982	FALSE	below_expression_filter
MAP3K15	2	3	5.86405	1.02318	-2.06286	0.755193	0.13456	-1.95982	FALSE	below_expression_filter
CXorf31	2	3	5.86405	1.02318	-2.06286	0.755193	0.13456	-1.95982	FALSE	below_expression_filter
LINC00958	2	76	5.86405	25.9206	2.05365	0.755193	3.40884	2.06233	FALSE	below_expression_filter
STBD1	2	76	5.86405	25.9206	2.05365	0.755193	3.40884	2.06233	FALSE	below_expression_filter
HOTAIRM1	1	40	2.93203	13.6424	2.0429	0.377597	1.79413	2.03364	FALSE	below_expression_filter
DSERG1	1	40	2.93203	13.6424	2.0429	0.377597	1.79413	2.03364	FALSE	below_expression_filter
RNU4-1	2	75	5.86405	25.5796	2.0349	0.755193	3.36399	2.04366	FALSE	below_expression_filter
CCDC138	2	75	5.86405	25.5796	2.0349	0.755193	3.36399	2.04366	FALSE	below_expression_filter
MFAP3L	2	75	5.86405	25.5796	2.0349	0.755193	3.36399	2.04366	FALSE	below_expression_filter
ECSCR	2	75	5.86405	25.5796	2.0349	0.755193	3.36399	2.04366	FALSE	below_expression_filter
NEK10	11	22	32.2523	7.50335	-2.03292	4.15356	0.98677	-1.98844	FALSE	below_expression_filter
YTHDF3-AS1	11	22	32.2523	7.50335	-2.03292	4.15356	0.98677	-1.98844	FALSE	below_expression_filter
SLC2A7	1	1	2.93203	0.341061	-2.02878	0.377597	0.0448532	-1.87232	FALSE	below_expression_filter
HNRNPCL1	1	1	2.93203	0.341061	-2.02878	0.377597	0.0448532	-1.87232	FALSE	below_expression_filter
CYMP	1	1	2.93203	0.341061	-2.02878	0.377597	0.0448532	-1.87232	FALSE	below_expression_filter
FAM212B-AS1	1	1	2.93203	0.341061	-2.02878	0.377597	0.0448532	-1.87232	FALSE	below_expression_filter
TRNAN-GUU-5	1	1	2.93203	0.341061	-2.02878	0.377597	0.0448532	-1.87232	FALSE	below_expression_filter
LOC100505824	1	1	2.93203	0.341061	-2.02878	0.377597	0.0448532	-1.87232	FALSE	below_expression_filter
TRNAN5-2	1	1	2.93203	0.341061	-2.02878	0.377597	0.0448532	-1.87232	FALSE	below_expression_filter
MIR8083	1	1	2.93203	0.341061	-2.02878	0.377597	0.0448532	-1.87232	FALSE	below_expression_filter
VHLL	1	1	2.93203	0.341061	-2.02878	0.377597	0.0448532	-1.87232	FALSE	below_expression_filter
LINC01133	1	1	2.93203	0.341061	-2.02878	0.377597	0.0448532	-1.87232	FALSE	below_expression_filter
CASQ1	1	1	2.93203	0.341061	-2.02878	0.377597	0.0448532	-1.87232	FALSE	below_expression_filter
MROH9	1	1	2.93203	0.341061	-2.02878	0.377597	0.0448532	-1.87232	FALSE	below_expression_filter
LOC102723761	1	1	2.93203	0.341061	-2.02878	0.377597	0.0448532	-1.87232	FALSE	below_expression_filter
LOC102723802	1	1	2.93203	0.341061	-2.02878	0.377597	0.0448532	-1.87232	FALSE	below_expression_filter
OR11L1	1	1	2.93203	0.341061	-2.02878	0.377597	0.0448532	-1.87232	FALSE	below_expression_filter
AKR1C6P	1	1	2.93203	0.341061	-2.02878	0.377597	0.0448532	-1.87232	FALSE	below_expression_filter
OR52N5	1	1	2.93203	0.341061	-2.02878	0.377597	0.0448532	-1.87232	FALSE	below_expression_filter
OR5E1P	1	1	2.93203	0.341061	-2.02878	0.377597	0.0448532	-1.87232	FALSE	below_expression_filter
LOC102723403	1	1	2.93203	0.341061	-2.02878	0.377597	0.0448532	-1.87232	FALSE	below_expression_filter
SLC22A10	1	1	2.93203	0.341061	-2.02878	0.377597	0.0448532	-1.87232	FALSE	below_expression_filter
MRGPRD	1	1	2.93203	0.341061	-2.02878	0.377597	0.0448532	-1.87232	FALSE	below_expression_filter
FOLR3	1	1	2.93203	0.341061	-2.02878	0.377597	0.0448532	-1.87232	FALSE	below_expression_filter
MOGAT2	1	1	2.93203	0.341061	-2.02878	0.377597	0.0448532	-1.87232	FALSE	below_expression_filter
DISC1FP1	1	1	2.93203	0.341061	-2.02878	0.377597	0.0448532	-1.87232	FALSE	below_expression_filter
NXPE1	1	1	2.93203	0.341061	-2.02878	0.377597	0.0448532	-1.87232	FALSE	below_expression_filter
LOC101929133	1	1	2.93203	0.341061	-2.02878	0.377597	0.0448532	-1.87232	FALSE	below_expression_filter
RP11-234B24.2	1	1	2.93203	0.341061	-2.02878	0.377597	0.0448532	-1.87232	FALSE	below_expression_filter
LOC102723756	1	1	2.93203	0.341061	-2.02878	0.377597	0.0448532	-1.87232	FALSE	below_expression_filter
PRR4	1	1	2.93203	0.341061	-2.02878	0.377597	0.0448532	-1.87232	FALSE	below_expression_filter
KRT6B	1	1	2.93203	0.341061	-2.02878	0.377597	0.0448532	-1.87232	FALSE	below_expression_filter
LOC102724433	1	1	2.93203	0.341061	-2.02878	0.377597	0.0448532	-1.87232	FALSE	below_expression_filter
LOC101929259	1	1	2.93203	0.341061	-2.02878	0.377597	0.0448532	-1.87232	FALSE	below_expression_filter
LOC101927248	1	1	2.93203	0.341061	-2.02878	0.377597	0.0448532	-1.87232	FALSE	below_expression_filter
LOC101927351	1	1	2.93203	0.341061	-2.02878	0.377597	0.0448532	-1.87232	FALSE	below_expression_filter
MIR4512	1	1	2.93203	0.341061	-2.02878	0.377597	0.0448532	-1.87232	FALSE	below_expression_filter
RNU6-1	1	1	2.93203	0.341061	-2.02878	0.377597	0.0448532	-1.87232	FALSE	below_expression_filter
LOC729739	1	1	2.93203	0.341061	-2.02878	0.377597	0.0448532	-1.87232	FALSE	below_expression_filter
RP11-307C19.3	1	1	2.93203	0.341061	-2.02878	0.377597	0.0448532	-1.87232	FALSE	below_expression_filter
GOLGA6L3	1	1	2.93203	0.341061	-2.02878	0.377597	0.0448532	-1.87232	FALSE	below_expression_filter
LOC283682	1	1	2.93203	0.341061	-2.02878	0.377597	0.0448532	-1.87232	FALSE	below_expression_filter
LOC102724815	1	1	2.93203	0.341061	-2.02878	0.377597	0.0448532	-1.87232	FALSE	below_expression_filter
PTX4	1	1	2.93203	0.341061	-2.02878	0.377597	0.0448532	-1.87232	FALSE	below_expression_filter
LOC101929566	1	1	2.93203	0.341061	-2.02878	0.377597	0.0448532	-1.87232	FALSE	below_expression_filter
SLC5A11	1	1	2.93203	0.341061	-2.02878	0.377597	0.0448532	-1.87232	FALSE	below_expression_filter
AHSP	1	1	2.93203	0.341061	-2.02878	0.377597	0.0448532	-1.87232	FALSE	below_expression_filter
CES1P2	1	1	2.93203	0.341061	-2.02878	0.377597	0.0448532	-1.87232	FALSE	below_expression_filter
MIR193A	1	1	2.93203	0.341061	-2.02878	0.377597	0.0448532	-1.87232	FALSE	below_expression_filter
LOC102724345	1	1	2.93203	0.341061	-2.02878	0.377597	0.0448532	-1.87232	FALSE	below_expression_filter
STH	1	1	2.93203	0.341061	-2.02878	0.377597	0.0448532	-1.87232	FALSE	below_expression_filter
OR4D2	1	1	2.93203	0.341061	-2.02878	0.377597	0.0448532	-1.87232	FALSE	below_expression_filter
C17orf64	1	1	2.93203	0.341061	-2.02878	0.377597	0.0448532	-1.87232	FALSE	below_expression_filter
LOC100132174	1	1	2.93203	0.341061	-2.02878	0.377597	0.0448532	-1.87232	FALSE	below_expression_filter
RP11-806H10.4	1	1	2.93203	0.341061	-2.02878	0.377597	0.0448532	-1.87232	FALSE	below_expression_filter
TXNDC2	1	1	2.93203	0.341061	-2.02878	0.377597	0.0448532	-1.87232	FALSE	below_expression_filter
LOC102724895	1	1	2.93203	0.341061	-2.02878	0.377597	0.0448532	-1.87232	FALSE	below_expression_filter
RP11-41O4.2	1	1	2.93203	0.341061	-2.02878	0.377597	0.0448532	-1.87232	FALSE	below_expression_filter
LOC101927651	1	1	2.93203	0.341061	-2.02878	0.377597	0.0448532	-1.87232	FALSE	below_expression_filter
LOC101928845	1	1	2.93203	0.341061	-2.02878	0.377597	0.0448532	-1.87232	FALSE	below_expression_filter
LOC102723450	1	1	2.93203	0.341061	-2.02878	0.377597	0.0448532	-1.87232	FALSE	below_expression_filter
IGFL3	1	1	2.93203	0.341061	-2.02878	0.377597	0.0448532	-1.87232	FALSE	below_expression_filter
LOC100287477	1	1	2.93203	0.341061	-2.02878	0.377597	0.0448532	-1.87232	FALSE	below_expression_filter
ZNF321P	1	1	2.93203	0.341061	-2.02878	0.377597	0.0448532	-1.87232	FALSE	below_expression_filter
LOC101928886	1	1	2.93203	0.341061	-2.02878	0.377597	0.0448532	-1.87232	FALSE	below_expression_filter
LOC102723909	1	1	2.93203	0.341061	-2.02878	0.377597	0.0448532	-1.87232	FALSE	below_expression_filter
LINC00276	1	1	2.93203	0.341061	-2.02878	0.377597	0.0448532	-1.87232	FALSE	below_expression_filter
LOC102724744	1	1	2.93203	0.341061	-2.02878	0.377597	0.0448532	-1.87232	FALSE	below_expression_filter
LOC729468	1	1	2.93203	0.341061	-2.02878	0.377597	0.0448532	-1.87232	FALSE	below_expression_filter
LOC101927709	1	1	2.93203	0.341061	-2.02878	0.377597	0.0448532	-1.87232	FALSE	below_expression_filter
LOC101928180	1	1	2.93203	0.341061	-2.02878	0.377597	0.0448532	-1.87232	FALSE	below_expression_filter
AC012507.3	1	1	2.93203	0.341061	-2.02878	0.377597	0.0448532	-1.87232	FALSE	below_expression_filter
MIR1292	1	1	2.93203	0.341061	-2.02878	0.377597	0.0448532	-1.87232	FALSE	below_expression_filter
RNU105B	1	1	2.93203	0.341061	-2.02878	0.377597	0.0448532	-1.87232	FALSE	below_expression_filter
MIR6870	1	1	2.93203	0.341061	-2.02878	0.377597	0.0448532	-1.87232	FALSE	below_expression_filter
LOC101929863	1	1	2.93203	0.341061	-2.02878	0.377597	0.0448532	-1.87232	FALSE	below_expression_filter
LOC101928026	1	1	2.93203	0.341061	-2.02878	0.377597	0.0448532	-1.87232	FALSE	below_expression_filter
LOC388813	1	1	2.93203	0.341061	-2.02878	0.377597	0.0448532	-1.87232	FALSE	below_expression_filter
CHODL-AS1	1	1	2.93203	0.341061	-2.02878	0.377597	0.0448532	-1.87232	FALSE	below_expression_filter
LOC102724449	1	1	2.93203	0.341061	-2.02878	0.377597	0.0448532	-1.87232	FALSE	below_expression_filter
LOC102724800	1	1	2.93203	0.341061	-2.02878	0.377597	0.0448532	-1.87232	FALSE	below_expression_filter
LOC101928311	1	1	2.93203	0.341061	-2.02878	0.377597	0.0448532	-1.87232	FALSE	below_expression_filter
LOC100996342	1	1	2.93203	0.341061	-2.02878	0.377597	0.0448532	-1.87232	FALSE	below_expression_filter
LOC100506737	1	1	2.93203	0.341061	-2.02878	0.377597	0.0448532	-1.87232	FALSE	below_expression_filter
GTSE1-AS1	1	1	2.93203	0.341061	-2.02878	0.377597	0.0448532	-1.87232	FALSE	below_expression_filter
WNT7A	1	1	2.93203	0.341061	-2.02878	0.377597	0.0448532	-1.87232	FALSE	below_expression_filter
MIR4791	1	1	2.93203	0.341061	-2.02878	0.377597	0.0448532	-1.87232	FALSE	below_expression_filter
BSN-AS2	1	1	2.93203	0.341061	-2.02878	0.377597	0.0448532	-1.87232	FALSE	below_expression_filter
LRTM1	1	1	2.93203	0.341061	-2.02878	0.377597	0.0448532	-1.87232	FALSE	below_expression_filter
RP11-71E19.5	1	1	2.93203	0.341061	-2.02878	0.377597	0.0448532	-1.87232	FALSE	below_expression_filter
IQCJ	1	1	2.93203	0.341061	-2.02878	0.377597	0.0448532	-1.87232	FALSE	below_expression_filter
SPTSSB	1	1	2.93203	0.341061	-2.02878	0.377597	0.0448532	-1.87232	FALSE	below_expression_filter
LOC101928711	1	1	2.93203	0.341061	-2.02878	0.377597	0.0448532	-1.87232	FALSE	below_expression_filter
THPO	1	1	2.93203	0.341061	-2.02878	0.377597	0.0448532	-1.87232	FALSE	below_expression_filter
AHSG	1	1	2.93203	0.341061	-2.02878	0.377597	0.0448532	-1.87232	FALSE	below_expression_filter
LOC101929130	1	1	2.93203	0.341061	-2.02878	0.377597	0.0448532	-1.87232	FALSE	below_expression_filter
XXYLT1-AS1	1	1	2.93203	0.341061	-2.02878	0.377597	0.0448532	-1.87232	FALSE	below_expression_filter
LOC102723763	1	1	2.93203	0.341061	-2.02878	0.377597	0.0448532	-1.87232	FALSE	below_expression_filter
FAM86KP	1	1	2.93203	0.341061	-2.02878	0.377597	0.0448532	-1.87232	FALSE	below_expression_filter
LOC101927133	1	1	2.93203	0.341061	-2.02878	0.377597	0.0448532	-1.87232	FALSE	below_expression_filter
LOC101927613	1	1	2.93203	0.341061	-2.02878	0.377597	0.0448532	-1.87232	FALSE	below_expression_filter
LOC441052	1	1	2.93203	0.341061	-2.02878	0.377597	0.0448532	-1.87232	FALSE	below_expression_filter
LOC102546227	1	1	2.93203	0.341061	-2.02878	0.377597	0.0448532	-1.87232	FALSE	below_expression_filter
LOC101927693	1	1	2.93203	0.341061	-2.02878	0.377597	0.0448532	-1.87232	FALSE	below_expression_filter
LOC102724091	1	1	2.93203	0.341061	-2.02878	0.377597	0.0448532	-1.87232	FALSE	below_expression_filter
LOC100996385	1	1	2.93203	0.341061	-2.02878	0.377597	0.0448532	-1.87232	FALSE	below_expression_filter
GMCL1P1	1	1	2.93203	0.341061	-2.02878	0.377597	0.0448532	-1.87232	FALSE	below_expression_filter
MIR4645	1	1	2.93203	0.341061	-2.02878	0.377597	0.0448532	-1.87232	FALSE	below_expression_filter
TRNAH3	1	1	2.93203	0.341061	-2.02878	0.377597	0.0448532	-1.87232	FALSE	below_expression_filter
LOC101928950	1	1	2.93203	0.341061	-2.02878	0.377597	0.0448532	-1.87232	FALSE	below_expression_filter
PSORS1C3	1	1	2.93203	0.341061	-2.02878	0.377597	0.0448532	-1.87232	FALSE	below_expression_filter
LOC101929618	1	1	2.93203	0.341061	-2.02878	0.377597	0.0448532	-1.87232	FALSE	below_expression_filter
CASC6	1	1	2.93203	0.341061	-2.02878	0.377597	0.0448532	-1.87232	FALSE	below_expression_filter
SMLR1	1	1	2.93203	0.341061	-2.02878	0.377597	0.0448532	-1.87232	FALSE	below_expression_filter
VNN3	1	1	2.93203	0.341061	-2.02878	0.377597	0.0448532	-1.87232	FALSE	below_expression_filter
SLC35D3	1	1	2.93203	0.341061	-2.02878	0.377597	0.0448532	-1.87232	FALSE	below_expression_filter
LOC101929094	1	1	2.93203	0.341061	-2.02878	0.377597	0.0448532	-1.87232	FALSE	below_expression_filter
LOC101927558	1	1	2.93203	0.341061	-2.02878	0.377597	0.0448532	-1.87232	FALSE	below_expression_filter
AGR3	1	1	2.93203	0.341061	-2.02878	0.377597	0.0448532	-1.87232	FALSE	below_expression_filter
HOXA11-AS	1	1	2.93203	0.341061	-2.02878	0.377597	0.0448532	-1.87232	FALSE	below_expression_filter
MAGI2-AS2	1	1	2.93203	0.341061	-2.02878	0.377597	0.0448532	-1.87232	FALSE	below_expression_filter
LOC102724495	1	1	2.93203	0.341061	-2.02878	0.377597	0.0448532	-1.87232	FALSE	below_expression_filter
CPA2	1	1	2.93203	0.341061	-2.02878	0.377597	0.0448532	-1.87232	FALSE	below_expression_filter
OR2F1	1	1	2.93203	0.341061	-2.02878	0.377597	0.0448532	-1.87232	FALSE	below_expression_filter
FABP5P3	1	1	2.93203	0.341061	-2.02878	0.377597	0.0448532	-1.87232	FALSE	below_expression_filter
MNX1-AS1	1	1	2.93203	0.341061	-2.02878	0.377597	0.0448532	-1.87232	FALSE	below_expression_filter
LINC00534	1	1	2.93203	0.341061	-2.02878	0.377597	0.0448532	-1.87232	FALSE	below_expression_filter
FBXO43	1	1	2.93203	0.341061	-2.02878	0.377597	0.0448532	-1.87232	FALSE	below_expression_filter
HAS2-AS1	1	1	2.93203	0.341061	-2.02878	0.377597	0.0448532	-1.87232	FALSE	below_expression_filter
CASC8	1	1	2.93203	0.341061	-2.02878	0.377597	0.0448532	-1.87232	FALSE	below_expression_filter
HPYR1	1	1	2.93203	0.341061	-2.02878	0.377597	0.0448532	-1.87232	FALSE	below_expression_filter
LOC101927872	1	1	2.93203	0.341061	-2.02878	0.377597	0.0448532	-1.87232	FALSE	below_expression_filter
CCL27	1	1	2.93203	0.341061	-2.02878	0.377597	0.0448532	-1.87232	FALSE	below_expression_filter
LOC101928261	1	1	2.93203	0.341061	-2.02878	0.377597	0.0448532	-1.87232	FALSE	below_expression_filter
LOC100287610	1	1	2.93203	0.341061	-2.02878	0.377597	0.0448532	-1.87232	FALSE	below_expression_filter
VCX	1	1	2.93203	0.341061	-2.02878	0.377597	0.0448532	-1.87232	FALSE	below_expression_filter
GLRA2	1	1	2.93203	0.341061	-2.02878	0.377597	0.0448532	-1.87232	FALSE	below_expression_filter
VENTXP1	1	1	2.93203	0.341061	-2.02878	0.377597	0.0448532	-1.87232	FALSE	below_expression_filter
MIR660	1	1	2.93203	0.341061	-2.02878	0.377597	0.0448532	-1.87232	FALSE	below_expression_filter
SSX7	1	1	2.93203	0.341061	-2.02878	0.377597	0.0448532	-1.87232	FALSE	below_expression_filter
PAGE2B	1	1	2.93203	0.341061	-2.02878	0.377597	0.0448532	-1.87232	FALSE	below_expression_filter
RP3-473B4.3	1	1	2.93203	0.341061	-2.02878	0.377597	0.0448532	-1.87232	FALSE	below_expression_filter
FMR1NB	1	1	2.93203	0.341061	-2.02878	0.377597	0.0448532	-1.87232	FALSE	below_expression_filter
TMSB4Y	1	1	2.93203	0.341061	-2.02878	0.377597	0.0448532	-1.87232	FALSE	below_expression_filter
DYX1C1	10	20	29.3203	6.82122	-2.02614	3.77597	0.897064	-1.98037	FALSE	below_expression_filter
GAS2L2	10	20	29.3203	6.82122	-2.02614	3.77597	0.897064	-1.98037	FALSE	below_expression_filter
CYP2A7	10	20	29.3203	6.82122	-2.02614	3.77597	0.897064	-1.98037	FALSE	below_expression_filter
RBP2	10	20	29.3203	6.82122	-2.02614	3.77597	0.897064	-1.98037	FALSE	below_expression_filter
COL28A1	10	20	29.3203	6.82122	-2.02614	3.77597	0.897064	-1.98037	FALSE	below_expression_filter
LOC100506351	10	20	29.3203	6.82122	-2.02614	3.77597	0.897064	-1.98037	FALSE	below_expression_filter
ARSE	10	20	29.3203	6.82122	-2.02614	3.77597	0.897064	-1.98037	FALSE	below_expression_filter
PTGER2	9	18	26.3882	6.1391	-2.01792	3.39837	0.807357	-1.9706	FALSE	below_expression_filter
LOC388210	9	18	26.3882	6.1391	-2.01792	3.39837	0.807357	-1.9706	FALSE	below_expression_filter
LOC100506083	9	18	26.3882	6.1391	-2.01792	3.39837	0.807357	-1.9706	FALSE	below_expression_filter
PIP5K1P1	9	18	26.3882	6.1391	-2.01792	3.39837	0.807357	-1.9706	FALSE	below_expression_filter
LOC101929805	8	16	23.4562	5.45698	-2.00775	3.02077	0.717651	-1.95855	FALSE	below_expression_filter
LOC101928000	8	16	23.4562	5.45698	-2.00775	3.02077	0.717651	-1.95855	FALSE	below_expression_filter
LOC102724642	8	16	23.4562	5.45698	-2.00775	3.02077	0.717651	-1.95855	FALSE	below_expression_filter
LOC101927031	8	16	23.4562	5.45698	-2.00775	3.02077	0.717651	-1.95855	FALSE	below_expression_filter
CBWD3	8	16	23.4562	5.45698	-2.00775	3.02077	0.717651	-1.95855	FALSE	below_expression_filter
LOC100507346	8	16	23.4562	5.45698	-2.00775	3.02077	0.717651	-1.95855	FALSE	below_expression_filter
CCNB3	8	16	23.4562	5.45698	-2.00775	3.02077	0.717651	-1.95855	FALSE	below_expression_filter
UQCRHL	1	39	2.93203	13.3014	2.00768	0.377597	1.74927	1.99869	FALSE	below_expression_filter
TROAP	1	39	2.93203	13.3014	2.00768	0.377597	1.74927	1.99869	FALSE	below_expression_filter
LOC101927911	1	39	2.93203	13.3014	2.00768	0.377597	1.74927	1.99869	FALSE	below_expression_filter
GNA15	1	39	2.93203	13.3014	2.00768	0.377597	1.74927	1.99869	FALSE	below_expression_filter
LOC101927732	1	39	2.93203	13.3014	2.00768	0.377597	1.74927	1.99869	FALSE	below_expression_filter
PCDHB7	1	39	2.93203	13.3014	2.00768	0.377597	1.74927	1.99869	FALSE	below_expression_filter
INTS6-AS1	2	73	5.86405	24.8975	1.99667	0.755193	3.27428	2.00559	FALSE	below_expression_filter
LOC102724697	2	73	5.86405	24.8975	1.99667	0.755193	3.27428	2.00559	FALSE	below_expression_filter
LSM6	2	73	5.86405	24.8975	1.99667	0.755193	3.27428	2.00559	FALSE	below_expression_filter
LYG1	7	14	20.5242	4.77486	-1.99485	2.64318	0.627945	-1.94331	FALSE	below_expression_filter
MIR1914	7	14	20.5242	4.77486	-1.99485	2.64318	0.627945	-1.94331	FALSE	below_expression_filter
MIR138-1	7	14	20.5242	4.77486	-1.99485	2.64318	0.627945	-1.94331	FALSE	below_expression_filter
MROH5	7	14	20.5242	4.77486	-1.99485	2.64318	0.627945	-1.94331	FALSE	below_expression_filter
CXCR3	7	14	20.5242	4.77486	-1.99485	2.64318	0.627945	-1.94331	FALSE	below_expression_filter
SPATA13-AS1	6	12	17.5922	4.09273	-1.97794	2.26558	0.538238	-1.9234	FALSE	below_expression_filter
FITM1	6	12	17.5922	4.09273	-1.97794	2.26558	0.538238	-1.9234	FALSE	below_expression_filter
ACSBG1	6	12	17.5922	4.09273	-1.97794	2.26558	0.538238	-1.9234	FALSE	below_expression_filter
FOXL1	6	12	17.5922	4.09273	-1.97794	2.26558	0.538238	-1.9234	FALSE	below_expression_filter
CLEC4F	6	12	17.5922	4.09273	-1.97794	2.26558	0.538238	-1.9234	FALSE	below_expression_filter
GGT2	6	12	17.5922	4.09273	-1.97794	2.26558	0.538238	-1.9234	FALSE	below_expression_filter
KLHDC7B	6	12	17.5922	4.09273	-1.97794	2.26558	0.538238	-1.9234	FALSE	below_expression_filter
LOC102723482	6	12	17.5922	4.09273	-1.97794	2.26558	0.538238	-1.9234	FALSE	below_expression_filter
ZNF57	2	72	5.86405	24.5564	1.97716	0.755193	3.22943	1.98617	FALSE	below_expression_filter
RP1-293L8.2	2	72	5.86405	24.5564	1.97716	0.755193	3.22943	1.98617	FALSE	below_expression_filter
ADPGK-AS1	1	38	2.93203	12.9603	1.97158	0.377597	1.70442	1.96288	FALSE	below_expression_filter
AMN	10	21	29.3203	7.16228	-1.96045	3.77597	0.941917	-1.91563	FALSE	below_expression_filter
SGOL1	10	21	29.3203	7.16228	-1.96045	3.77597	0.941917	-1.91563	FALSE	below_expression_filter
PEX5L	10	21	29.3203	7.16228	-1.96045	3.77597	0.941917	-1.91563	FALSE	below_expression_filter
LOC101929074	2	71	5.86405	24.2153	1.95739	0.755193	3.18458	1.96648	FALSE	below_expression_filter
TUBB8	5	10	14.6601	3.41061	-1.95482	1.88798	0.448532	-1.89629	FALSE	below_expression_filter
LOC102724532	5	10	14.6601	3.41061	-1.95482	1.88798	0.448532	-1.89629	FALSE	below_expression_filter
LOC102724369	5	10	14.6601	3.41061	-1.95482	1.88798	0.448532	-1.89629	FALSE	below_expression_filter
AC019118.2	5	10	14.6601	3.41061	-1.95482	1.88798	0.448532	-1.89629	FALSE	below_expression_filter
KCNQ5-AS1	5	10	14.6601	3.41061	-1.95482	1.88798	0.448532	-1.89629	FALSE	below_expression_filter
FLJ42969	5	10	14.6601	3.41061	-1.95482	1.88798	0.448532	-1.89629	FALSE	below_expression_filter
LOC101927954	5	10	14.6601	3.41061	-1.95482	1.88798	0.448532	-1.89629	FALSE	below_expression_filter
PNMA5	5	10	14.6601	3.41061	-1.95482	1.88798	0.448532	-1.89629	FALSE	below_expression_filter
TMEM236	9	19	26.3882	6.48016	-1.94564	3.39837	0.85221	-1.89948	FALSE	below_expression_filter
MS4A2	9	19	26.3882	6.48016	-1.94564	3.39837	0.85221	-1.89948	FALSE	below_expression_filter
GRM8	2	70	5.86405	23.8743	1.93734	0.755193	3.13972	1.94652	FALSE	below_expression_filter
CENPI	2	70	5.86405	23.8743	1.93734	0.755193	3.13972	1.94652	FALSE	below_expression_filter
TMEM88B	1	37	2.93203	12.6193	1.93455	0.377597	1.65957	1.92616	FALSE	below_expression_filter
RPS2P32	1	37	2.93203	12.6193	1.93455	0.377597	1.65957	1.92616	FALSE	below_expression_filter
ADPRHL1	8	17	23.4562	5.79804	-1.92742	3.02077	0.762504	-1.87965	FALSE	below_expression_filter
ANP32AP1	8	17	23.4562	5.79804	-1.92742	3.02077	0.762504	-1.87965	FALSE	below_expression_filter
ALDOC	8	17	23.4562	5.79804	-1.92742	3.02077	0.762504	-1.87965	FALSE	below_expression_filter
LEAP2	8	17	23.4562	5.79804	-1.92742	3.02077	0.762504	-1.87965	FALSE	below_expression_filter
LINC00869	4	8	11.7281	2.72849	-1.92127	1.51039	0.358825	-1.85723	FALSE	below_expression_filter
RUSC1-AS1	4	8	11.7281	2.72849	-1.92127	1.51039	0.358825	-1.85723	FALSE	below_expression_filter
C4BPA	4	8	11.7281	2.72849	-1.92127	1.51039	0.358825	-1.85723	FALSE	below_expression_filter
CHRNA10	4	8	11.7281	2.72849	-1.92127	1.51039	0.358825	-1.85723	FALSE	below_expression_filter
LDHAL6A	4	8	11.7281	2.72849	-1.92127	1.51039	0.358825	-1.85723	FALSE	below_expression_filter
RP11-161H23.9	4	8	11.7281	2.72849	-1.92127	1.51039	0.358825	-1.85723	FALSE	below_expression_filter
PRPH	4	8	11.7281	2.72849	-1.92127	1.51039	0.358825	-1.85723	FALSE	below_expression_filter
GPC6-AS1	4	8	11.7281	2.72849	-1.92127	1.51039	0.358825	-1.85723	FALSE	below_expression_filter
LOC102724328	4	8	11.7281	2.72849	-1.92127	1.51039	0.358825	-1.85723	FALSE	below_expression_filter
SPATA41	4	8	11.7281	2.72849	-1.92127	1.51039	0.358825	-1.85723	FALSE	below_expression_filter
LOC101928019	4	8	11.7281	2.72849	-1.92127	1.51039	0.358825	-1.85723	FALSE	below_expression_filter
KRT12	4	8	11.7281	2.72849	-1.92127	1.51039	0.358825	-1.85723	FALSE	below_expression_filter
RNF103-CHMP3	4	8	11.7281	2.72849	-1.92127	1.51039	0.358825	-1.85723	FALSE	below_expression_filter
RP5-1027G4.3	4	8	11.7281	2.72849	-1.92127	1.51039	0.358825	-1.85723	FALSE	below_expression_filter
IGSF11	4	8	11.7281	2.72849	-1.92127	1.51039	0.358825	-1.85723	FALSE	below_expression_filter
LOC102724040	4	8	11.7281	2.72849	-1.92127	1.51039	0.358825	-1.85723	FALSE	below_expression_filter
STPG2-AS1	4	8	11.7281	2.72849	-1.92127	1.51039	0.358825	-1.85723	FALSE	below_expression_filter
LRIT3	4	8	11.7281	2.72849	-1.92127	1.51039	0.358825	-1.85723	FALSE	below_expression_filter
RP11-425I13.3	4	8	11.7281	2.72849	-1.92127	1.51039	0.358825	-1.85723	FALSE	below_expression_filter
LOC101927790	4	8	11.7281	2.72849	-1.92127	1.51039	0.358825	-1.85723	FALSE	below_expression_filter
CBY3	4	8	11.7281	2.72849	-1.92127	1.51039	0.358825	-1.85723	FALSE	below_expression_filter
ZNF658B	4	8	11.7281	2.72849	-1.92127	1.51039	0.358825	-1.85723	FALSE	below_expression_filter
SLC46A2	4	8	11.7281	2.72849	-1.92127	1.51039	0.358825	-1.85723	FALSE	below_expression_filter
FAM53B-AS1	2	69	5.86405	23.5332	1.91701	0.755193	3.09487	1.92628	FALSE	below_expression_filter
LOC102723610	2	69	5.86405	23.5332	1.91701	0.755193	3.09487	1.92628	FALSE	below_expression_filter
GAS5-AS1	7	15	20.5242	5.11592	-1.90446	2.64318	0.672798	-1.8547	FALSE	below_expression_filter
RP11-261C10.3	7	15	20.5242	5.11592	-1.90446	2.64318	0.672798	-1.8547	FALSE	below_expression_filter
SKP1P2	7	15	20.5242	5.11592	-1.90446	2.64318	0.672798	-1.8547	FALSE	below_expression_filter
C14orf64	7	15	20.5242	5.11592	-1.90446	2.64318	0.672798	-1.8547	FALSE	below_expression_filter
SMTNL2	7	15	20.5242	5.11592	-1.90446	2.64318	0.672798	-1.8547	FALSE	below_expression_filter
SCML4	7	15	20.5242	5.11592	-1.90446	2.64318	0.672798	-1.8547	FALSE	below_expression_filter
LOC102724450	0	4	0	1.36424	1.89859	0	0.179413	1.69491	FALSE	below_expression_filter
LOC102724647	0	4	0	1.36424	1.89859	0	0.179413	1.69491	FALSE	below_expression_filter
MIR4419A	0	4	0	1.36424	1.89859	0	0.179413	1.69491	FALSE	below_expression_filter
MIR4420	0	4	0	1.36424	1.89859	0	0.179413	1.69491	FALSE	below_expression_filter
MIR5585	0	4	0	1.36424	1.89859	0	0.179413	1.69491	FALSE	below_expression_filter
RP11-184I16.4	0	4	0	1.36424	1.89859	0	0.179413	1.69491	FALSE	below_expression_filter
RNU5D-1	0	4	0	1.36424	1.89859	0	0.179413	1.69491	FALSE	below_expression_filter
TEX38	0	4	0	1.36424	1.89859	0	0.179413	1.69491	FALSE	below_expression_filter
MIR4794	0	4	0	1.36424	1.89859	0	0.179413	1.69491	FALSE	below_expression_filter
LOC102724416	0	4	0	1.36424	1.89859	0	0.179413	1.69491	FALSE	below_expression_filter
LOC646626	0	4	0	1.36424	1.89859	0	0.179413	1.69491	FALSE	below_expression_filter
MIR197	0	4	0	1.36424	1.89859	0	0.179413	1.69491	FALSE	below_expression_filter
FAM72D	0	4	0	1.36424	1.89859	0	0.179413	1.69491	FALSE	below_expression_filter
TRNAV-CAC-2	0	4	0	1.36424	1.89859	0	0.179413	1.69491	FALSE	below_expression_filter
SLAMF1	0	4	0	1.36424	1.89859	0	0.179413	1.69491	FALSE	below_expression_filter
MIR1255B2	0	4	0	1.36424	1.89859	0	0.179413	1.69491	FALSE	below_expression_filter
XCL1	0	4	0	1.36424	1.89859	0	0.179413	1.69491	FALSE	below_expression_filter
MIR3121	0	4	0	1.36424	1.89859	0	0.179413	1.69491	FALSE	below_expression_filter
RP5-855F14.1	0	4	0	1.36424	1.89859	0	0.179413	1.69491	FALSE	below_expression_filter
RNU6-2	0	4	0	1.36424	1.89859	0	0.179413	1.69491	FALSE	below_expression_filter
LOC101928655	0	4	0	1.36424	1.89859	0	0.179413	1.69491	FALSE	below_expression_filter
C10orf115	0	4	0	1.36424	1.89859	0	0.179413	1.69491	FALSE	below_expression_filter
LOC101929352	0	4	0	1.36424	1.89859	0	0.179413	1.69491	FALSE	below_expression_filter
LOC102724488	0	4	0	1.36424	1.89859	0	0.179413	1.69491	FALSE	below_expression_filter
LOC102724455	0	4	0	1.36424	1.89859	0	0.179413	1.69491	FALSE	below_expression_filter
MIR605	0	4	0	1.36424	1.89859	0	0.179413	1.69491	FALSE	below_expression_filter
NODAL	0	4	0	1.36424	1.89859	0	0.179413	1.69491	FALSE	below_expression_filter
LOC102724883	0	4	0	1.36424	1.89859	0	0.179413	1.69491	FALSE	below_expression_filter
LOC100506082	0	4	0	1.36424	1.89859	0	0.179413	1.69491	FALSE	below_expression_filter
OR52W1	0	4	0	1.36424	1.89859	0	0.179413	1.69491	FALSE	below_expression_filter
OR5P2	0	4	0	1.36424	1.89859	0	0.179413	1.69491	FALSE	below_expression_filter
LOC101927226	0	4	0	1.36424	1.89859	0	0.179413	1.69491	FALSE	below_expression_filter
OR10V2P	0	4	0	1.36424	1.89859	0	0.179413	1.69491	FALSE	below_expression_filter
MIR6503	0	4	0	1.36424	1.89859	0	0.179413	1.69491	FALSE	below_expression_filter
LOC102723812	0	4	0	1.36424	1.89859	0	0.179413	1.69491	FALSE	below_expression_filter
LOC102724403	0	4	0	1.36424	1.89859	0	0.179413	1.69491	FALSE	below_expression_filter
KCTD14	0	4	0	1.36424	1.89859	0	0.179413	1.69491	FALSE	below_expression_filter
LOC102723862	0	4	0	1.36424	1.89859	0	0.179413	1.69491	FALSE	below_expression_filter
RP11-770J1.3	0	4	0	1.36424	1.89859	0	0.179413	1.69491	FALSE	below_expression_filter
MIRLET7A2	0	4	0	1.36424	1.89859	0	0.179413	1.69491	FALSE	below_expression_filter
ACRV1	0	4	0	1.36424	1.89859	0	0.179413	1.69491	FALSE	below_expression_filter
MIR6090	0	4	0	1.36424	1.89859	0	0.179413	1.69491	FALSE	below_expression_filter
KCNJ1	0	4	0	1.36424	1.89859	0	0.179413	1.69491	FALSE	below_expression_filter
SMCO3	0	4	0	1.36424	1.89859	0	0.179413	1.69491	FALSE	below_expression_filter
LOC102724146	0	4	0	1.36424	1.89859	0	0.179413	1.69491	FALSE	below_expression_filter
ANP32D	0	4	0	1.36424	1.89859	0	0.179413	1.69491	FALSE	below_expression_filter
SNORD59A	0	4	0	1.36424	1.89859	0	0.179413	1.69491	FALSE	below_expression_filter
MIR3657	0	4	0	1.36424	1.89859	0	0.179413	1.69491	FALSE	below_expression_filter
MIR4305	0	4	0	1.36424	1.89859	0	0.179413	1.69491	FALSE	below_expression_filter
LOC101929410	0	4	0	1.36424	1.89859	0	0.179413	1.69491	FALSE	below_expression_filter
LOC102723669	0	4	0	1.36424	1.89859	0	0.179413	1.69491	FALSE	below_expression_filter
LOC101926912	0	4	0	1.36424	1.89859	0	0.179413	1.69491	FALSE	below_expression_filter
TRNAL15	0	4	0	1.36424	1.89859	0	0.179413	1.69491	FALSE	below_expression_filter
RP11-298I3.1	0	4	0	1.36424	1.89859	0	0.179413	1.69491	FALSE	below_expression_filter
LOC101927011	0	4	0	1.36424	1.89859	0	0.179413	1.69491	FALSE	below_expression_filter
RNU1-27P	0	4	0	1.36424	1.89859	0	0.179413	1.69491	FALSE	below_expression_filter
RNU1-28P	0	4	0	1.36424	1.89859	0	0.179413	1.69491	FALSE	below_expression_filter
LOC644919	0	4	0	1.36424	1.89859	0	0.179413	1.69491	FALSE	below_expression_filter
HIF1A-AS2	0	4	0	1.36424	1.89859	0	0.179413	1.69491	FALSE	below_expression_filter
LOC102723984	0	4	0	1.36424	1.89859	0	0.179413	1.69491	FALSE	below_expression_filter
LOC101928075	0	4	0	1.36424	1.89859	0	0.179413	1.69491	FALSE	below_expression_filter
LOC102723493	0	4	0	1.36424	1.89859	0	0.179413	1.69491	FALSE	below_expression_filter
LOC91450	0	4	0	1.36424	1.89859	0	0.179413	1.69491	FALSE	below_expression_filter
DNM1P41	0	4	0	1.36424	1.89859	0	0.179413	1.69491	FALSE	below_expression_filter
LOC101929451	0	4	0	1.36424	1.89859	0	0.179413	1.69491	FALSE	below_expression_filter
PRR25	0	4	0	1.36424	1.89859	0	0.179413	1.69491	FALSE	below_expression_filter
MIR940	0	4	0	1.36424	1.89859	0	0.179413	1.69491	FALSE	below_expression_filter
MIR3178	0	4	0	1.36424	1.89859	0	0.179413	1.69491	FALSE	below_expression_filter
TRNAK15	0	4	0	1.36424	1.89859	0	0.179413	1.69491	FALSE	below_expression_filter
PAM16	0	4	0	1.36424	1.89859	0	0.179413	1.69491	FALSE	below_expression_filter
MIR6769A	0	4	0	1.36424	1.89859	0	0.179413	1.69491	FALSE	below_expression_filter
LOC102723751	0	4	0	1.36424	1.89859	0	0.179413	1.69491	FALSE	below_expression_filter
LOC613038	0	4	0	1.36424	1.89859	0	0.179413	1.69491	FALSE	below_expression_filter
C16orf98	0	4	0	1.36424	1.89859	0	0.179413	1.69491	FALSE	below_expression_filter
LOC101928852	0	4	0	1.36424	1.89859	0	0.179413	1.69491	FALSE	below_expression_filter
CTD-2258A20.5	0	4	0	1.36424	1.89859	0	0.179413	1.69491	FALSE	below_expression_filter
LOC102723976	0	4	0	1.36424	1.89859	0	0.179413	1.69491	FALSE	below_expression_filter
MIR8058	0	4	0	1.36424	1.89859	0	0.179413	1.69491	FALSE	below_expression_filter
MIR5189	0	4	0	1.36424	1.89859	0	0.179413	1.69491	FALSE	below_expression_filter
TMEM256-PLSCR3	0	4	0	1.36424	1.89859	0	0.179413	1.69491	FALSE	below_expression_filter
MGC12916	0	4	0	1.36424	1.89859	0	0.179413	1.69491	FALSE	below_expression_filter
MIR423	0	4	0	1.36424	1.89859	0	0.179413	1.69491	FALSE	below_expression_filter
LOC101929950	0	4	0	1.36424	1.89859	0	0.179413	1.69491	FALSE	below_expression_filter
TRNAC29	0	4	0	1.36424	1.89859	0	0.179413	1.69491	FALSE	below_expression_filter
MIR4728	0	4	0	1.36424	1.89859	0	0.179413	1.69491	FALSE	below_expression_filter
HSPB9	0	4	0	1.36424	1.89859	0	0.179413	1.69491	FALSE	below_expression_filter
EPX	0	4	0	1.36424	1.89859	0	0.179413	1.69491	FALSE	below_expression_filter
MIR8057	0	4	0	1.36424	1.89859	0	0.179413	1.69491	FALSE	below_expression_filter
MIR3975	0	4	0	1.36424	1.89859	0	0.179413	1.69491	FALSE	below_expression_filter
LOC101927879	0	4	0	1.36424	1.89859	0	0.179413	1.69491	FALSE	below_expression_filter
MIR640	0	4	0	1.36424	1.89859	0	0.179413	1.69491	FALSE	below_expression_filter
LOC100505851	0	4	0	1.36424	1.89859	0	0.179413	1.69491	FALSE	below_expression_filter
FFAR1	0	4	0	1.36424	1.89859	0	0.179413	1.69491	FALSE	below_expression_filter
MIR6719	0	4	0	1.36424	1.89859	0	0.179413	1.69491	FALSE	below_expression_filter
MIR330	0	4	0	1.36424	1.89859	0	0.179413	1.69491	FALSE	below_expression_filter
SNORD23	0	4	0	1.36424	1.89859	0	0.179413	1.69491	FALSE	below_expression_filter
LHB	0	4	0	1.36424	1.89859	0	0.179413	1.69491	FALSE	below_expression_filter
SBK3	0	4	0	1.36424	1.89859	0	0.179413	1.69491	FALSE	below_expression_filter
SLC3A1	0	4	0	1.36424	1.89859	0	0.179413	1.69491	FALSE	below_expression_filter
MIR559	0	4	0	1.36424	1.89859	0	0.179413	1.69491	FALSE	below_expression_filter
LOC101928214	0	4	0	1.36424	1.89859	0	0.179413	1.69491	FALSE	below_expression_filter
MIR4783	0	4	0	1.36424	1.89859	0	0.179413	1.69491	FALSE	below_expression_filter
AC010890.1	0	4	0	1.36424	1.89859	0	0.179413	1.69491	FALSE	below_expression_filter
LOC102723718	0	4	0	1.36424	1.89859	0	0.179413	1.69491	FALSE	below_expression_filter
MIR128-1	0	4	0	1.36424	1.89859	0	0.179413	1.69491	FALSE	below_expression_filter
MIR3128	0	4	0	1.36424	1.89859	0	0.179413	1.69491	FALSE	below_expression_filter
C2orf66	0	4	0	1.36424	1.89859	0	0.179413	1.69491	FALSE	below_expression_filter
LOC100996693	0	4	0	1.36424	1.89859	0	0.179413	1.69491	FALSE	below_expression_filter
LOC102724396	0	4	0	1.36424	1.89859	0	0.179413	1.69491	FALSE	below_expression_filter
SNORD119	0	4	0	1.36424	1.89859	0	0.179413	1.69491	FALSE	below_expression_filter
SNORD110	0	4	0	1.36424	1.89859	0	0.179413	1.69491	FALSE	below_expression_filter
MIR663A	0	4	0	1.36424	1.89859	0	0.179413	1.69491	FALSE	below_expression_filter
LOC102723316	0	4	0	1.36424	1.89859	0	0.179413	1.69491	FALSE	below_expression_filter
RP5-1043L13.1	0	4	0	1.36424	1.89859	0	0.179413	1.69491	FALSE	below_expression_filter
LOC101928048	0	4	0	1.36424	1.89859	0	0.179413	1.69491	FALSE	below_expression_filter
MIR941-3	0	4	0	1.36424	1.89859	0	0.179413	1.69491	FALSE	below_expression_filter
LOC284825	0	4	0	1.36424	1.89859	0	0.179413	1.69491	FALSE	below_expression_filter
AP000688.14	0	4	0	1.36424	1.89859	0	0.179413	1.69491	FALSE	below_expression_filter
MIR6814	0	4	0	1.36424	1.89859	0	0.179413	1.69491	FALSE	below_expression_filter
TMEM191B	0	4	0	1.36424	1.89859	0	0.179413	1.69491	FALSE	below_expression_filter
MORC2-AS1	0	4	0	1.36424	1.89859	0	0.179413	1.69491	FALSE	below_expression_filter
MIR3619	0	4	0	1.36424	1.89859	0	0.179413	1.69491	FALSE	below_expression_filter
LOC101928825	0	4	0	1.36424	1.89859	0	0.179413	1.69491	FALSE	below_expression_filter
LOC102724681	0	4	0	1.36424	1.89859	0	0.179413	1.69491	FALSE	below_expression_filter
OSBPL10-AS1	0	4	0	1.36424	1.89859	0	0.179413	1.69491	FALSE	below_expression_filter
LOC100506319	0	4	0	1.36424	1.89859	0	0.179413	1.69491	FALSE	below_expression_filter
MIR8064	0	4	0	1.36424	1.89859	0	0.179413	1.69491	FALSE	below_expression_filter
CACNA2D3-AS1	0	4	0	1.36424	1.89859	0	0.179413	1.69491	FALSE	below_expression_filter
MIR1284	0	4	0	1.36424	1.89859	0	0.179413	1.69491	FALSE	below_expression_filter
LOC728290	0	4	0	1.36424	1.89859	0	0.179413	1.69491	FALSE	below_expression_filter
LOC102723666	0	4	0	1.36424	1.89859	0	0.179413	1.69491	FALSE	below_expression_filter
SCHIP1	0	4	0	1.36424	1.89859	0	0.179413	1.69491	FALSE	below_expression_filter
MIR3138	0	4	0	1.36424	1.89859	0	0.179413	1.69491	FALSE	below_expression_filter
LOC102723645	0	4	0	1.36424	1.89859	0	0.179413	1.69491	FALSE	below_expression_filter
MIR573	0	4	0	1.36424	1.89859	0	0.179413	1.69491	FALSE	below_expression_filter
STAP1	0	4	0	1.36424	1.89859	0	0.179413	1.69491	FALSE	below_expression_filter
LOC101928918	0	4	0	1.36424	1.89859	0	0.179413	1.69491	FALSE	below_expression_filter
ADH6	0	4	0	1.36424	1.89859	0	0.179413	1.69491	FALSE	below_expression_filter
LOC102723704	0	4	0	1.36424	1.89859	0	0.179413	1.69491	FALSE	below_expression_filter
MIR302A	0	4	0	1.36424	1.89859	0	0.179413	1.69491	FALSE	below_expression_filter
CETN4P	0	4	0	1.36424	1.89859	0	0.179413	1.69491	FALSE	below_expression_filter
MIR4799	0	4	0	1.36424	1.89859	0	0.179413	1.69491	FALSE	below_expression_filter
RNF175	0	4	0	1.36424	1.89859	0	0.179413	1.69491	FALSE	below_expression_filter
MIR578	0	4	0	1.36424	1.89859	0	0.179413	1.69491	FALSE	below_expression_filter
CLDN24	0	4	0	1.36424	1.89859	0	0.179413	1.69491	FALSE	below_expression_filter
CTD-2350J17.1	0	4	0	1.36424	1.89859	0	0.179413	1.69491	FALSE	below_expression_filter
LOC102723653	0	4	0	1.36424	1.89859	0	0.179413	1.69491	FALSE	below_expression_filter
LOC101926985	0	4	0	1.36424	1.89859	0	0.179413	1.69491	FALSE	below_expression_filter
MIR4803	0	4	0	1.36424	1.89859	0	0.179413	1.69491	FALSE	below_expression_filter
MIR4804	0	4	0	1.36424	1.89859	0	0.179413	1.69491	FALSE	below_expression_filter
MIR3607	0	4	0	1.36424	1.89859	0	0.179413	1.69491	FALSE	below_expression_filter
LOC101930276	0	4	0	1.36424	1.89859	0	0.179413	1.69491	FALSE	below_expression_filter
NMUR2	0	4	0	1.36424	1.89859	0	0.179413	1.69491	FALSE	below_expression_filter
MSX2	0	4	0	1.36424	1.89859	0	0.179413	1.69491	FALSE	below_expression_filter
MIR6832	0	4	0	1.36424	1.89859	0	0.179413	1.69491	FALSE	below_expression_filter
CLPSL2	0	4	0	1.36424	1.89859	0	0.179413	1.69491	FALSE	below_expression_filter
MIR4642	0	4	0	1.36424	1.89859	0	0.179413	1.69491	FALSE	below_expression_filter
RP1-60O19.1	0	4	0	1.36424	1.89859	0	0.179413	1.69491	FALSE	below_expression_filter
LOC101927959	0	4	0	1.36424	1.89859	0	0.179413	1.69491	FALSE	below_expression_filter
LOC101928249	0	4	0	1.36424	1.89859	0	0.179413	1.69491	FALSE	below_expression_filter
MIR3145	0	4	0	1.36424	1.89859	0	0.179413	1.69491	FALSE	below_expression_filter
RAET1E-AS1	0	4	0	1.36424	1.89859	0	0.179413	1.69491	FALSE	below_expression_filter
C6orf99	0	4	0	1.36424	1.89859	0	0.179413	1.69491	FALSE	below_expression_filter
RP11-417E7.2	0	4	0	1.36424	1.89859	0	0.179413	1.69491	FALSE	below_expression_filter
LOC102723872	0	4	0	1.36424	1.89859	0	0.179413	1.69491	FALSE	below_expression_filter
TARP	0	4	0	1.36424	1.89859	0	0.179413	1.69491	FALSE	below_expression_filter
BHLHA15	0	4	0	1.36424	1.89859	0	0.179413	1.69491	FALSE	below_expression_filter
MIR593	0	4	0	1.36424	1.89859	0	0.179413	1.69491	FALSE	below_expression_filter
OR2A42	0	4	0	1.36424	1.89859	0	0.179413	1.69491	FALSE	below_expression_filter
RNY4	0	4	0	1.36424	1.89859	0	0.179413	1.69491	FALSE	below_expression_filter
DEFB109P1B	0	4	0	1.36424	1.89859	0	0.179413	1.69491	FALSE	below_expression_filter
LOC102724880	0	4	0	1.36424	1.89859	0	0.179413	1.69491	FALSE	below_expression_filter
MIR597	0	4	0	1.36424	1.89859	0	0.179413	1.69491	FALSE	below_expression_filter
MIR6842	0	4	0	1.36424	1.89859	0	0.179413	1.69491	FALSE	below_expression_filter
CHRNA6	0	4	0	1.36424	1.89859	0	0.179413	1.69491	FALSE	below_expression_filter
LOC100616530	0	4	0	1.36424	1.89859	0	0.179413	1.69491	FALSE	below_expression_filter
MIR5194	0	4	0	1.36424	1.89859	0	0.179413	1.69491	FALSE	below_expression_filter
LOC100133669	0	4	0	1.36424	1.89859	0	0.179413	1.69491	FALSE	below_expression_filter
MIR31	0	4	0	1.36424	1.89859	0	0.179413	1.69491	FALSE	below_expression_filter
LOC101930026	0	4	0	1.36424	1.89859	0	0.179413	1.69491	FALSE	below_expression_filter
RP11-63P12.6	0	4	0	1.36424	1.89859	0	0.179413	1.69491	FALSE	below_expression_filter
PCA3	0	4	0	1.36424	1.89859	0	0.179413	1.69491	FALSE	below_expression_filter
LOC101927603	0	4	0	1.36424	1.89859	0	0.179413	1.69491	FALSE	below_expression_filter
OR1L4	0	4	0	1.36424	1.89859	0	0.179413	1.69491	FALSE	below_expression_filter
MIR4672	0	4	0	1.36424	1.89859	0	0.179413	1.69491	FALSE	below_expression_filter
MIR4479	0	4	0	1.36424	1.89859	0	0.179413	1.69491	FALSE	below_expression_filter
MIR4768	0	4	0	1.36424	1.89859	0	0.179413	1.69491	FALSE	below_expression_filter
UXT-AS1	0	4	0	1.36424	1.89859	0	0.179413	1.69491	FALSE	below_expression_filter
SSX5	0	4	0	1.36424	1.89859	0	0.179413	1.69491	FALSE	below_expression_filter
TMSB15A	0	4	0	1.36424	1.89859	0	0.179413	1.69491	FALSE	below_expression_filter
SNORA69	0	4	0	1.36424	1.89859	0	0.179413	1.69491	FALSE	below_expression_filter
FGF13-AS1	0	4	0	1.36424	1.89859	0	0.179413	1.69491	FALSE	below_expression_filter
TTC34	10	22	29.3203	7.50335	-1.89762	3.77597	0.98677	-1.85367	FALSE	below_expression_filter
RNVU1-19	10	22	29.3203	7.50335	-1.89762	3.77597	0.98677	-1.85367	FALSE	below_expression_filter
LOC101928838	10	22	29.3203	7.50335	-1.89762	3.77597	0.98677	-1.85367	FALSE	below_expression_filter
TCEAL7	10	22	29.3203	7.50335	-1.89762	3.77597	0.98677	-1.85367	FALSE	below_expression_filter
PLXNB3	10	22	29.3203	7.50335	-1.89762	3.77597	0.98677	-1.85367	FALSE	below_expression_filter
SNORD116-2	1	36	2.93203	12.2782	1.89655	0.377597	1.61471	1.88848	FALSE	below_expression_filter
MAGEE2	1	36	2.93203	12.2782	1.89655	0.377597	1.61471	1.88848	FALSE	below_expression_filter
CABP1	9	20	26.3882	6.82122	-1.87682	3.39837	0.897064	-1.83169	FALSE	below_expression_filter
LINC00861	9	20	26.3882	6.82122	-1.87682	3.39837	0.897064	-1.83169	FALSE	below_expression_filter
MIR181B2	2	67	5.86405	22.8511	1.87547	0.755193	3.00516	1.88494	FALSE	below_expression_filter
POU3F1	6	13	17.5922	4.43379	-1.87459	2.26558	0.583091	-1.82238	FALSE	below_expression_filter
LOC101929613	6	13	17.5922	4.43379	-1.87459	2.26558	0.583091	-1.82238	FALSE	below_expression_filter
HOXB8	6	13	17.5922	4.43379	-1.87459	2.26558	0.583091	-1.82238	FALSE	below_expression_filter
PRR19	6	13	17.5922	4.43379	-1.87459	2.26558	0.583091	-1.82238	FALSE	below_expression_filter
LOC100130872	6	13	17.5922	4.43379	-1.87459	2.26558	0.583091	-1.82238	FALSE	below_expression_filter
GRIA2	6	13	17.5922	4.43379	-1.87459	2.26558	0.583091	-1.82238	FALSE	below_expression_filter
TNF	6	13	17.5922	4.43379	-1.87459	2.26558	0.583091	-1.82238	FALSE	below_expression_filter
RP4-544H6.2	3	6	8.79608	2.04637	-1.86818	1.13279	0.269119	-1.796	FALSE	below_expression_filter
SYT6	3	6	8.79608	2.04637	-1.86818	1.13279	0.269119	-1.796	FALSE	below_expression_filter
RP11-480I12.7	3	6	8.79608	2.04637	-1.86818	1.13279	0.269119	-1.796	FALSE	below_expression_filter
LOC101927143	3	6	8.79608	2.04637	-1.86818	1.13279	0.269119	-1.796	FALSE	below_expression_filter
PITX3	3	6	8.79608	2.04637	-1.86818	1.13279	0.269119	-1.796	FALSE	below_expression_filter
MTRNR2L8	3	6	8.79608	2.04637	-1.86818	1.13279	0.269119	-1.796	FALSE	below_expression_filter
LOC102723563	3	6	8.79608	2.04637	-1.86818	1.13279	0.269119	-1.796	FALSE	below_expression_filter
LOC102724190	3	6	8.79608	2.04637	-1.86818	1.13279	0.269119	-1.796	FALSE	below_expression_filter
LOC102723960	3	6	8.79608	2.04637	-1.86818	1.13279	0.269119	-1.796	FALSE	below_expression_filter
MIR5587	3	6	8.79608	2.04637	-1.86818	1.13279	0.269119	-1.796	FALSE	below_expression_filter
DNAH17-AS1	3	6	8.79608	2.04637	-1.86818	1.13279	0.269119	-1.796	FALSE	below_expression_filter
ST8SIA5	3	6	8.79608	2.04637	-1.86818	1.13279	0.269119	-1.796	FALSE	below_expression_filter
HS1BP3-IT1	3	6	8.79608	2.04637	-1.86818	1.13279	0.269119	-1.796	FALSE	below_expression_filter
MIR2355	3	6	8.79608	2.04637	-1.86818	1.13279	0.269119	-1.796	FALSE	below_expression_filter
FAM182B	3	6	8.79608	2.04637	-1.86818	1.13279	0.269119	-1.796	FALSE	below_expression_filter
LOC101928239	3	6	8.79608	2.04637	-1.86818	1.13279	0.269119	-1.796	FALSE	below_expression_filter
AP000330.8	3	6	8.79608	2.04637	-1.86818	1.13279	0.269119	-1.796	FALSE	below_expression_filter
HORMAD2	3	6	8.79608	2.04637	-1.86818	1.13279	0.269119	-1.796	FALSE	below_expression_filter
LINC00312	3	6	8.79608	2.04637	-1.86818	1.13279	0.269119	-1.796	FALSE	below_expression_filter
LOC151760	3	6	8.79608	2.04637	-1.86818	1.13279	0.269119	-1.796	FALSE	below_expression_filter
LOC102724832	3	6	8.79608	2.04637	-1.86818	1.13279	0.269119	-1.796	FALSE	below_expression_filter
SPDEF	3	6	8.79608	2.04637	-1.86818	1.13279	0.269119	-1.796	FALSE	below_expression_filter
RP11-27N21.3	3	6	8.79608	2.04637	-1.86818	1.13279	0.269119	-1.796	FALSE	below_expression_filter
LOC100287098	3	6	8.79608	2.04637	-1.86818	1.13279	0.269119	-1.796	FALSE	below_expression_filter
ALDOB	3	6	8.79608	2.04637	-1.86818	1.13279	0.269119	-1.796	FALSE	below_expression_filter
HCST	1	35	2.93203	11.9371	1.85752	0.377597	1.56986	1.84978	FALSE	below_expression_filter
RP11-436I24.1	1	35	2.93203	11.9371	1.85752	0.377597	1.56986	1.84978	FALSE	below_expression_filter
MRGPRE	2	66	5.86405	22.51	1.85425	0.755193	2.96031	1.86381	FALSE	below_expression_filter
LOC102724348	2	66	5.86405	22.51	1.85425	0.755193	2.96031	1.86381	FALSE	below_expression_filter
FAM153A	2	66	5.86405	22.51	1.85425	0.755193	2.96031	1.86381	FALSE	below_expression_filter
AKR7A3	8	18	23.4562	6.1391	-1.85134	3.02077	0.807357	-1.80483	FALSE	below_expression_filter
LOC101926896	8	18	23.4562	6.1391	-1.85134	3.02077	0.807357	-1.80483	FALSE	below_expression_filter
C19orf35	8	18	23.4562	6.1391	-1.85134	3.02077	0.807357	-1.80483	FALSE	below_expression_filter
FLJ16779	8	18	23.4562	6.1391	-1.85134	3.02077	0.807357	-1.80483	FALSE	below_expression_filter
KIAA1644	8	18	23.4562	6.1391	-1.85134	3.02077	0.807357	-1.80483	FALSE	below_expression_filter
LRRC55	5	11	14.6601	3.75167	-1.83418	1.88798	0.493385	-1.77882	FALSE	below_expression_filter
PPM1N	5	11	14.6601	3.75167	-1.83418	1.88798	0.493385	-1.77882	FALSE	below_expression_filter
CYP24A1	5	11	14.6601	3.75167	-1.83418	1.88798	0.493385	-1.77882	FALSE	below_expression_filter
APOBEC3H	5	11	14.6601	3.75167	-1.83418	1.88798	0.493385	-1.77882	FALSE	below_expression_filter
ARHGAP8	5	11	14.6601	3.75167	-1.83418	1.88798	0.493385	-1.77882	FALSE	below_expression_filter
CPEB2-AS1	5	11	14.6601	3.75167	-1.83418	1.88798	0.493385	-1.77882	FALSE	below_expression_filter
CYP21A2	5	11	14.6601	3.75167	-1.83418	1.88798	0.493385	-1.77882	FALSE	below_expression_filter
LOC102723974	5	11	14.6601	3.75167	-1.83418	1.88798	0.493385	-1.77882	FALSE	below_expression_filter
SMKR1	5	11	14.6601	3.75167	-1.83418	1.88798	0.493385	-1.77882	FALSE	below_expression_filter
CALB1	5	11	14.6601	3.75167	-1.83418	1.88798	0.493385	-1.77882	FALSE	below_expression_filter
TMEM56-RWDD3	2	65	5.86405	22.169	1.8327	0.755193	2.91546	1.84237	FALSE	below_expression_filter
RNASEH1-AS1	2	65	5.86405	22.169	1.8327	0.755193	2.91546	1.84237	FALSE	below_expression_filter
TTC3-AS1	2	65	5.86405	22.169	1.8327	0.755193	2.91546	1.84237	FALSE	below_expression_filter
CMC4	2	65	5.86405	22.169	1.8327	0.755193	2.91546	1.84237	FALSE	below_expression_filter
FAM131C	7	16	20.5242	5.45698	-1.8194	2.64318	0.717651	-1.77123	FALSE	below_expression_filter
RP11-307C12.11	7	16	20.5242	5.45698	-1.8194	2.64318	0.717651	-1.77123	FALSE	below_expression_filter
OR2L13	7	16	20.5242	5.45698	-1.8194	2.64318	0.717651	-1.77123	FALSE	below_expression_filter
TMEM253	7	16	20.5242	5.45698	-1.8194	2.64318	0.717651	-1.77123	FALSE	below_expression_filter
TRNAL13	7	16	20.5242	5.45698	-1.8194	2.64318	0.717651	-1.77123	FALSE	below_expression_filter
TMEM150B	7	16	20.5242	5.45698	-1.8194	2.64318	0.717651	-1.77123	FALSE	below_expression_filter
LOC102723762	7	16	20.5242	5.45698	-1.8194	2.64318	0.717651	-1.77123	FALSE	below_expression_filter
PCDHB18	7	16	20.5242	5.45698	-1.8194	2.64318	0.717651	-1.77123	FALSE	below_expression_filter
DHH	1	34	2.93203	11.5961	1.81741	0.377597	1.52501	1.81002	FALSE	below_expression_filter
DLG5-AS1	9	21	26.3882	7.16228	-1.81113	3.39837	0.941917	-1.76695	FALSE	below_expression_filter
RANGRF	9	21	26.3882	7.16228	-1.81113	3.39837	0.941917	-1.76695	FALSE	below_expression_filter
LOC101927898	9	21	26.3882	7.16228	-1.81113	3.39837	0.941917	-1.76695	FALSE	below_expression_filter
SUGCT	8	19	23.4562	6.48016	-1.77907	3.02077	0.85221	-1.7337	FALSE	below_expression_filter
BATF3	6	14	17.5922	4.77486	-1.77816	2.26558	0.627945	-1.72798	FALSE	below_expression_filter
MKRN9P	6	14	17.5922	4.77486	-1.77816	2.26558	0.627945	-1.72798	FALSE	below_expression_filter
DHRS4L1	6	14	17.5922	4.77486	-1.77816	2.26558	0.627945	-1.72798	FALSE	below_expression_filter
CYP1A2	6	14	17.5922	4.77486	-1.77816	2.26558	0.627945	-1.72798	FALSE	below_expression_filter
GOLGA6L10	6	14	17.5922	4.77486	-1.77816	2.26558	0.627945	-1.72798	FALSE	below_expression_filter
CCL8	6	14	17.5922	4.77486	-1.77816	2.26558	0.627945	-1.72798	FALSE	below_expression_filter
TIMP4	6	14	17.5922	4.77486	-1.77816	2.26558	0.627945	-1.72798	FALSE	below_expression_filter
LPHN3	6	14	17.5922	4.77486	-1.77816	2.26558	0.627945	-1.72798	FALSE	below_expression_filter
LOC101927000	6	14	17.5922	4.77486	-1.77816	2.26558	0.627945	-1.72798	FALSE	below_expression_filter
HORMAD1	4	9	11.7281	3.06955	-1.77639	1.51039	0.403679	-1.71688	FALSE	below_expression_filter
PTPRVP	4	9	11.7281	3.06955	-1.77639	1.51039	0.403679	-1.71688	FALSE	below_expression_filter
MIR1343	4	9	11.7281	3.06955	-1.77639	1.51039	0.403679	-1.71688	FALSE	below_expression_filter
GABRA5	4	9	11.7281	3.06955	-1.77639	1.51039	0.403679	-1.71688	FALSE	below_expression_filter
YBX3P1	4	9	11.7281	3.06955	-1.77639	1.51039	0.403679	-1.71688	FALSE	below_expression_filter
CD7	4	9	11.7281	3.06955	-1.77639	1.51039	0.403679	-1.71688	FALSE	below_expression_filter
CCER2	4	9	11.7281	3.06955	-1.77639	1.51039	0.403679	-1.71688	FALSE	below_expression_filter
SPECC1L-ADORA2A	4	9	11.7281	3.06955	-1.77639	1.51039	0.403679	-1.71688	FALSE	below_expression_filter
LOC101928684	4	9	11.7281	3.06955	-1.77639	1.51039	0.403679	-1.71688	FALSE	below_expression_filter
LOC102724720	4	9	11.7281	3.06955	-1.77639	1.51039	0.403679	-1.71688	FALSE	below_expression_filter
LOC102723915	4	9	11.7281	3.06955	-1.77639	1.51039	0.403679	-1.71688	FALSE	below_expression_filter
LOC102723672	4	9	11.7281	3.06955	-1.77639	1.51039	0.403679	-1.71688	FALSE	below_expression_filter
LOC101927085	4	9	11.7281	3.06955	-1.77639	1.51039	0.403679	-1.71688	FALSE	below_expression_filter
LINC00648	1	33	2.93203	11.255	1.77614	0.377597	1.48015	1.76914	FALSE	below_expression_filter
LOC102723696	1	33	2.93203	11.255	1.77614	0.377597	1.48015	1.76914	FALSE	below_expression_filter
TM4SF1-AS1	1	33	2.93203	11.255	1.77614	0.377597	1.48015	1.76914	FALSE	below_expression_filter
LOC101928070	1	33	2.93203	11.255	1.77614	0.377597	1.48015	1.76914	FALSE	below_expression_filter
A3GALT2	2	4	5.86405	1.36424	-1.77135	0.755193	0.179413	-1.68616	FALSE	below_expression_filter
HAO2	2	4	5.86405	1.36424	-1.77135	0.755193	0.179413	-1.68616	FALSE	below_expression_filter
RNVU1-17	2	4	5.86405	1.36424	-1.77135	0.755193	0.179413	-1.68616	FALSE	below_expression_filter
PHYHIPL	2	4	5.86405	1.36424	-1.77135	0.755193	0.179413	-1.68616	FALSE	below_expression_filter
LOC101927278	2	4	5.86405	1.36424	-1.77135	0.755193	0.179413	-1.68616	FALSE	below_expression_filter
TECTB	2	4	5.86405	1.36424	-1.77135	0.755193	0.179413	-1.68616	FALSE	below_expression_filter
OR2AG1	2	4	5.86405	1.36424	-1.77135	0.755193	0.179413	-1.68616	FALSE	below_expression_filter
LOC102724165	2	4	5.86405	1.36424	-1.77135	0.755193	0.179413	-1.68616	FALSE	below_expression_filter
RNF219-AS1	2	4	5.86405	1.36424	-1.77135	0.755193	0.179413	-1.68616	FALSE	below_expression_filter
LOC102723923	2	4	5.86405	1.36424	-1.77135	0.755193	0.179413	-1.68616	FALSE	below_expression_filter
LOC102724170	2	4	5.86405	1.36424	-1.77135	0.755193	0.179413	-1.68616	FALSE	below_expression_filter
RP11-124K4.1	2	4	5.86405	1.36424	-1.77135	0.755193	0.179413	-1.68616	FALSE	below_expression_filter
SNORA70D	2	4	5.86405	1.36424	-1.77135	0.755193	0.179413	-1.68616	FALSE	below_expression_filter
FBXW10	2	4	5.86405	1.36424	-1.77135	0.755193	0.179413	-1.68616	FALSE	below_expression_filter
ZACN	2	4	5.86405	1.36424	-1.77135	0.755193	0.179413	-1.68616	FALSE	below_expression_filter
LOC101926997	2	4	5.86405	1.36424	-1.77135	0.755193	0.179413	-1.68616	FALSE	below_expression_filter
GRP	2	4	5.86405	1.36424	-1.77135	0.755193	0.179413	-1.68616	FALSE	below_expression_filter
KCNF1	2	4	5.86405	1.36424	-1.77135	0.755193	0.179413	-1.68616	FALSE	below_expression_filter
LOC102723401	2	4	5.86405	1.36424	-1.77135	0.755193	0.179413	-1.68616	FALSE	below_expression_filter
LOC100133920	2	4	5.86405	1.36424	-1.77135	0.755193	0.179413	-1.68616	FALSE	below_expression_filter
DPP10-AS1	2	4	5.86405	1.36424	-1.77135	0.755193	0.179413	-1.68616	FALSE	below_expression_filter
ADAM23	2	4	5.86405	1.36424	-1.77135	0.755193	0.179413	-1.68616	FALSE	below_expression_filter
LOC729083	2	4	5.86405	1.36424	-1.77135	0.755193	0.179413	-1.68616	FALSE	below_expression_filter
RP11-147N17.1	2	4	5.86405	1.36424	-1.77135	0.755193	0.179413	-1.68616	FALSE	below_expression_filter
RP11-446H18.5	2	4	5.86405	1.36424	-1.77135	0.755193	0.179413	-1.68616	FALSE	below_expression_filter
KNG1	2	4	5.86405	1.36424	-1.77135	0.755193	0.179413	-1.68616	FALSE	below_expression_filter
ALB	2	4	5.86405	1.36424	-1.77135	0.755193	0.179413	-1.68616	FALSE	below_expression_filter
ADH1A	2	4	5.86405	1.36424	-1.77135	0.755193	0.179413	-1.68616	FALSE	below_expression_filter
LOC101929108	2	4	5.86405	1.36424	-1.77135	0.755193	0.179413	-1.68616	FALSE	below_expression_filter
MSH5	2	4	5.86405	1.36424	-1.77135	0.755193	0.179413	-1.68616	FALSE	below_expression_filter
LOC101927686	2	4	5.86405	1.36424	-1.77135	0.755193	0.179413	-1.68616	FALSE	below_expression_filter
HOXA13	2	4	5.86405	1.36424	-1.77135	0.755193	0.179413	-1.68616	FALSE	below_expression_filter
AC018647.3	2	4	5.86405	1.36424	-1.77135	0.755193	0.179413	-1.68616	FALSE	below_expression_filter
LOC102723446	2	4	5.86405	1.36424	-1.77135	0.755193	0.179413	-1.68616	FALSE	below_expression_filter
LOC102723522	2	4	5.86405	1.36424	-1.77135	0.755193	0.179413	-1.68616	FALSE	below_expression_filter
MIR25	2	4	5.86405	1.36424	-1.77135	0.755193	0.179413	-1.68616	FALSE	below_expression_filter
OR2F2	2	4	5.86405	1.36424	-1.77135	0.755193	0.179413	-1.68616	FALSE	below_expression_filter
LOC100132874	2	4	5.86405	1.36424	-1.77135	0.755193	0.179413	-1.68616	FALSE	below_expression_filter
TRNAI7	2	4	5.86405	1.36424	-1.77135	0.755193	0.179413	-1.68616	FALSE	below_expression_filter
FAM47A	2	4	5.86405	1.36424	-1.77135	0.755193	0.179413	-1.68616	FALSE	below_expression_filter
ZSCAN16-AS1	2	62	5.86405	21.1458	1.76607	0.755193	2.7809	1.77606	FALSE	below_expression_filter
LIPE-AS1	9	22	26.3882	7.50335	-1.7483	3.39837	0.98677	-1.70499	FALSE	below_expression_filter
MGC16025	9	22	26.3882	7.50335	-1.7483	3.39837	0.98677	-1.70499	FALSE	below_expression_filter
LOC101928998	2	61	5.86405	20.8047	1.74316	0.755193	2.73604	1.75327	FALSE	below_expression_filter
DAB1	7	17	20.5242	5.79804	-1.73907	2.64318	0.762504	-1.69232	FALSE	below_expression_filter
SNORA10	7	17	20.5242	5.79804	-1.73907	2.64318	0.762504	-1.69232	FALSE	below_expression_filter
TEPP	7	17	20.5242	5.79804	-1.73907	2.64318	0.762504	-1.69232	FALSE	below_expression_filter
CLDND2	7	17	20.5242	5.79804	-1.73907	2.64318	0.762504	-1.69232	FALSE	below_expression_filter
LOC90834	7	17	20.5242	5.79804	-1.73907	2.64318	0.762504	-1.69232	FALSE	below_expression_filter
IMPG2	7	17	20.5242	5.79804	-1.73907	2.64318	0.762504	-1.69232	FALSE	below_expression_filter
C4orf6	7	17	20.5242	5.79804	-1.73907	2.64318	0.762504	-1.69232	FALSE	below_expression_filter
BTNL2	7	17	20.5242	5.79804	-1.73907	2.64318	0.762504	-1.69232	FALSE	below_expression_filter
LOC101929051	7	17	20.5242	5.79804	-1.73907	2.64318	0.762504	-1.69232	FALSE	below_expression_filter
LOC101927103	1	32	2.93203	10.914	1.73367	0.377597	1.4353	1.72706	FALSE	below_expression_filter
RPL23P8	1	32	2.93203	10.914	1.73367	0.377597	1.4353	1.72706	FALSE	below_expression_filter
LOC102724330	1	32	2.93203	10.914	1.73367	0.377597	1.4353	1.72706	FALSE	below_expression_filter
LOC102723891	1	32	2.93203	10.914	1.73367	0.377597	1.4353	1.72706	FALSE	below_expression_filter
LOC102723480	5	12	14.6601	4.09273	-1.72286	1.88798	0.538238	-1.67019	FALSE	below_expression_filter
C12orf68	5	12	14.6601	4.09273	-1.72286	1.88798	0.538238	-1.67019	FALSE	below_expression_filter
LOC101928126	5	12	14.6601	4.09273	-1.72286	1.88798	0.538238	-1.67019	FALSE	below_expression_filter
DIP2A-IT1	5	12	14.6601	4.09273	-1.72286	1.88798	0.538238	-1.67019	FALSE	below_expression_filter
LOC285762	5	12	14.6601	4.09273	-1.72286	1.88798	0.538238	-1.67019	FALSE	below_expression_filter
LOC101929381	5	12	14.6601	4.09273	-1.72286	1.88798	0.538238	-1.67019	FALSE	below_expression_filter
ANKRD62P1-PARP4P3	2	60	5.86405	20.4637	1.71987	0.755193	2.69119	1.7301	FALSE	below_expression_filter
SLC10A6	2	60	5.86405	20.4637	1.71987	0.755193	2.69119	1.7301	FALSE	below_expression_filter
RP11-96P7.1	8	20	23.4562	6.82122	-1.71024	3.02077	0.897064	-1.66592	FALSE	below_expression_filter
LOC101928076	2	59	5.86405	20.1226	1.69621	0.755193	2.64634	1.70656	FALSE	below_expression_filter
HCG4	2	59	5.86405	20.1226	1.69621	0.755193	2.64634	1.70656	FALSE	below_expression_filter
FAM87B	1	31	2.93203	10.5729	1.6899	0.377597	1.39045	1.68371	FALSE	below_expression_filter
JARID2-AS1	1	31	2.93203	10.5729	1.6899	0.377597	1.39045	1.68371	FALSE	below_expression_filter
LOC101927894	6	15	17.5922	5.11592	-1.68777	2.26558	0.672798	-1.63937	FALSE	below_expression_filter
LOC101927617	6	15	17.5922	5.11592	-1.68777	2.26558	0.672798	-1.63937	FALSE	below_expression_filter
C16orf96	6	15	17.5922	5.11592	-1.68777	2.26558	0.672798	-1.63937	FALSE	below_expression_filter
C20orf195	6	15	17.5922	5.11592	-1.68777	2.26558	0.672798	-1.63937	FALSE	below_expression_filter
MOV10L1	6	15	17.5922	5.11592	-1.68777	2.26558	0.672798	-1.63937	FALSE	below_expression_filter
LOC101928105	6	15	17.5922	5.11592	-1.68777	2.26558	0.672798	-1.63937	FALSE	below_expression_filter
LOC166994	6	15	17.5922	5.11592	-1.68777	2.26558	0.672798	-1.63937	FALSE	below_expression_filter
LOC100507462	6	15	17.5922	5.11592	-1.68777	2.26558	0.672798	-1.63937	FALSE	below_expression_filter
MURC	6	15	17.5922	5.11592	-1.68777	2.26558	0.672798	-1.63937	FALSE	below_expression_filter
SPANXA2-OT1	6	15	17.5922	5.11592	-1.68777	2.26558	0.672798	-1.63937	FALSE	below_expression_filter
LOC101926901	3	7	8.79608	2.38743	-1.68684	1.13279	0.313972	-1.62171	FALSE	below_expression_filter
ENKUR	3	7	8.79608	2.38743	-1.68684	1.13279	0.313972	-1.62171	FALSE	below_expression_filter
ADD3-AS1	3	7	8.79608	2.38743	-1.68684	1.13279	0.313972	-1.62171	FALSE	below_expression_filter
C1QTNF9B	3	7	8.79608	2.38743	-1.68684	1.13279	0.313972	-1.62171	FALSE	below_expression_filter
LOC102723366	3	7	8.79608	2.38743	-1.68684	1.13279	0.313972	-1.62171	FALSE	below_expression_filter
FOXA1	3	7	8.79608	2.38743	-1.68684	1.13279	0.313972	-1.62171	FALSE	below_expression_filter
LOC102723682	3	7	8.79608	2.38743	-1.68684	1.13279	0.313972	-1.62171	FALSE	below_expression_filter
MESP2	3	7	8.79608	2.38743	-1.68684	1.13279	0.313972	-1.62171	FALSE	below_expression_filter
CLDN6	3	7	8.79608	2.38743	-1.68684	1.13279	0.313972	-1.62171	FALSE	below_expression_filter
ALOX12B	3	7	8.79608	2.38743	-1.68684	1.13279	0.313972	-1.62171	FALSE	below_expression_filter
LOC101929494	3	7	8.79608	2.38743	-1.68684	1.13279	0.313972	-1.62171	FALSE	below_expression_filter
PYY	3	7	8.79608	2.38743	-1.68684	1.13279	0.313972	-1.62171	FALSE	below_expression_filter
AC104134.2	3	7	8.79608	2.38743	-1.68684	1.13279	0.313972	-1.62171	FALSE	below_expression_filter
MKRN7P	3	7	8.79608	2.38743	-1.68684	1.13279	0.313972	-1.62171	FALSE	below_expression_filter
LINC00479	3	7	8.79608	2.38743	-1.68684	1.13279	0.313972	-1.62171	FALSE	below_expression_filter
LOC102724864	3	7	8.79608	2.38743	-1.68684	1.13279	0.313972	-1.62171	FALSE	below_expression_filter
LOC102723643	3	7	8.79608	2.38743	-1.68684	1.13279	0.313972	-1.62171	FALSE	below_expression_filter
NKX3-2	3	7	8.79608	2.38743	-1.68684	1.13279	0.313972	-1.62171	FALSE	below_expression_filter
SLC10A4	3	7	8.79608	2.38743	-1.68684	1.13279	0.313972	-1.62171	FALSE	below_expression_filter
SNORA29	3	7	8.79608	2.38743	-1.68684	1.13279	0.313972	-1.62171	FALSE	below_expression_filter
CYP3A7	3	7	8.79608	2.38743	-1.68684	1.13279	0.313972	-1.62171	FALSE	below_expression_filter
COMP	2	58	5.86405	19.7815	1.67215	0.755193	2.60148	1.68263	FALSE	below_expression_filter
ELOVL4	2	58	5.86405	19.7815	1.67215	0.755193	2.60148	1.68263	FALSE	below_expression_filter
BIN3-IT1	2	58	5.86405	19.7815	1.67215	0.755193	2.60148	1.68263	FALSE	below_expression_filter
RP11-677M14.7	7	18	20.5242	6.1391	-1.66299	2.64318	0.807357	-1.6175	FALSE	below_expression_filter
NOXO1	7	18	20.5242	6.1391	-1.66299	2.64318	0.807357	-1.6175	FALSE	below_expression_filter
ADM5	7	18	20.5242	6.1391	-1.66299	2.64318	0.807357	-1.6175	FALSE	below_expression_filter
HM13-AS1	7	18	20.5242	6.1391	-1.66299	2.64318	0.807357	-1.6175	FALSE	below_expression_filter
RP3-400N23.6	7	18	20.5242	6.1391	-1.66299	2.64318	0.807357	-1.6175	FALSE	below_expression_filter
CNGA1	7	18	20.5242	6.1391	-1.66299	2.64318	0.807357	-1.6175	FALSE	below_expression_filter
LRGUK	7	18	20.5242	6.1391	-1.66299	2.64318	0.807357	-1.6175	FALSE	below_expression_filter
MTRNR2L4	2	57	5.86405	19.4405	1.64768	0.755193	2.55663	1.6583	FALSE	below_expression_filter
C19orf57	2	57	5.86405	19.4405	1.64768	0.755193	2.55663	1.6583	FALSE	below_expression_filter
GTF2H2C	2	57	5.86405	19.4405	1.64768	0.755193	2.55663	1.6583	FALSE	below_expression_filter
LOC100507642	2	57	5.86405	19.4405	1.64768	0.755193	2.55663	1.6583	FALSE	below_expression_filter
SPDYE6	2	57	5.86405	19.4405	1.64768	0.755193	2.55663	1.6583	FALSE	below_expression_filter
RP11-466A17.1	2	57	5.86405	19.4405	1.64768	0.755193	2.55663	1.6583	FALSE	below_expression_filter
SNORA44	1	30	2.93203	10.2318	1.64476	0.377597	1.3456	1.63903	FALSE	below_expression_filter
CHRNE	1	30	2.93203	10.2318	1.64476	0.377597	1.3456	1.63903	FALSE	below_expression_filter
LOC100128006	1	30	2.93203	10.2318	1.64476	0.377597	1.3456	1.63903	FALSE	below_expression_filter
SNORA71D	1	30	2.93203	10.2318	1.64476	0.377597	1.3456	1.63903	FALSE	below_expression_filter
APOBEC4	4	10	11.7281	3.41061	-1.64473	1.51039	0.448532	-1.58898	FALSE	below_expression_filter
ST3GAL4-AS1	4	10	11.7281	3.41061	-1.64473	1.51039	0.448532	-1.58898	FALSE	below_expression_filter
LOC102723647	4	10	11.7281	3.41061	-1.64473	1.51039	0.448532	-1.58898	FALSE	below_expression_filter
GOLGA6L7P	4	10	11.7281	3.41061	-1.64473	1.51039	0.448532	-1.58898	FALSE	below_expression_filter
AC005264.2	4	10	11.7281	3.41061	-1.64473	1.51039	0.448532	-1.58898	FALSE	below_expression_filter
AC004603.4	4	10	11.7281	3.41061	-1.64473	1.51039	0.448532	-1.58898	FALSE	below_expression_filter
ZAR1	4	10	11.7281	3.41061	-1.64473	1.51039	0.448532	-1.58898	FALSE	below_expression_filter
C1QTNF2	4	10	11.7281	3.41061	-1.64473	1.51039	0.448532	-1.58898	FALSE	below_expression_filter
IL1RAPL1	4	10	11.7281	3.41061	-1.64473	1.51039	0.448532	-1.58898	FALSE	below_expression_filter
NTM	8	21	23.4562	7.16228	-1.64455	3.02077	0.941917	-1.60118	FALSE	below_expression_filter
HSF2BP	8	21	23.4562	7.16228	-1.64455	3.02077	0.941917	-1.60118	FALSE	below_expression_filter
FGF18	8	21	23.4562	7.16228	-1.64455	3.02077	0.941917	-1.60118	FALSE	below_expression_filter
RNF39	8	21	23.4562	7.16228	-1.64455	3.02077	0.941917	-1.60118	FALSE	below_expression_filter
STK31	8	21	23.4562	7.16228	-1.64455	3.02077	0.941917	-1.60118	FALSE	below_expression_filter
ZNF503-AS1	2	56	5.86405	19.0994	1.62279	0.755193	2.51178	1.63355	FALSE	below_expression_filter
OVOS	2	56	5.86405	19.0994	1.62279	0.755193	2.51178	1.63355	FALSE	below_expression_filter
DSC3	2	56	5.86405	19.0994	1.62279	0.755193	2.51178	1.63355	FALSE	below_expression_filter
AC002398.5	2	56	5.86405	19.0994	1.62279	0.755193	2.51178	1.63355	FALSE	below_expression_filter
CD1A	5	13	14.6601	4.43379	-1.61951	1.88798	0.583091	-1.56918	FALSE	below_expression_filter
KCTD21-AS1	5	13	14.6601	4.43379	-1.61951	1.88798	0.583091	-1.56918	FALSE	below_expression_filter
MMP12	5	13	14.6601	4.43379	-1.61951	1.88798	0.583091	-1.56918	FALSE	below_expression_filter
LOC100128276	5	13	14.6601	4.43379	-1.61951	1.88798	0.583091	-1.56918	FALSE	below_expression_filter
LOC102724442	5	13	14.6601	4.43379	-1.61951	1.88798	0.583091	-1.56918	FALSE	below_expression_filter
LOC102724233	5	13	14.6601	4.43379	-1.61951	1.88798	0.583091	-1.56918	FALSE	below_expression_filter
MIR6859-1	0	3	0	1.02318	1.60709	0	0.13456	1.42125	FALSE	below_expression_filter
PLA2G2C	0	3	0	1.02318	1.60709	0	0.13456	1.42125	FALSE	below_expression_filter
RCAN3AS	0	3	0	1.02318	1.60709	0	0.13456	1.42125	FALSE	below_expression_filter
MIR3605	0	3	0	1.02318	1.60709	0	0.13456	1.42125	FALSE	below_expression_filter
MIR1273F	0	3	0	1.02318	1.60709	0	0.13456	1.42125	FALSE	below_expression_filter
MIR101-1	0	3	0	1.02318	1.60709	0	0.13456	1.42125	FALSE	below_expression_filter
LOC101930232	0	3	0	1.02318	1.60709	0	0.13456	1.42125	FALSE	below_expression_filter
MIR7856	0	3	0	1.02318	1.60709	0	0.13456	1.42125	FALSE	below_expression_filter
RP11-413P11.1	0	3	0	1.02318	1.60709	0	0.13456	1.42125	FALSE	below_expression_filter
MIR553	0	3	0	1.02318	1.60709	0	0.13456	1.42125	FALSE	below_expression_filter
VAV3-AS1	0	3	0	1.02318	1.60709	0	0.13456	1.42125	FALSE	below_expression_filter
SRGAP2-AS1	0	3	0	1.02318	1.60709	0	0.13456	1.42125	FALSE	below_expression_filter
MIR6077-2	0	3	0	1.02318	1.60709	0	0.13456	1.42125	FALSE	below_expression_filter
MIR765	0	3	0	1.02318	1.60709	0	0.13456	1.42125	FALSE	below_expression_filter
TRNAG7	0	3	0	1.02318	1.60709	0	0.13456	1.42125	FALSE	below_expression_filter
TRNAL6	0	3	0	1.02318	1.60709	0	0.13456	1.42125	FALSE	below_expression_filter
LOC102724329	0	3	0	1.02318	1.60709	0	0.13456	1.42125	FALSE	below_expression_filter
SNORD75	0	3	0	1.02318	1.60709	0	0.13456	1.42125	FALSE	below_expression_filter
RP1-102G20.5	0	3	0	1.02318	1.60709	0	0.13456	1.42125	FALSE	below_expression_filter
GS1-279B7.1	0	3	0	1.02318	1.60709	0	0.13456	1.42125	FALSE	below_expression_filter
RGS13	0	3	0	1.02318	1.60709	0	0.13456	1.42125	FALSE	below_expression_filter
MIR181A1	0	3	0	1.02318	1.60709	0	0.13456	1.42125	FALSE	below_expression_filter
RP11-92G12.3	0	3	0	1.02318	1.60709	0	0.13456	1.42125	FALSE	below_expression_filter
SNORA77	0	3	0	1.02318	1.60709	0	0.13456	1.42125	FALSE	below_expression_filter
HLX-AS1	0	3	0	1.02318	1.60709	0	0.13456	1.42125	FALSE	below_expression_filter
LOC101927765	0	3	0	1.02318	1.60709	0	0.13456	1.42125	FALSE	below_expression_filter
CHRM3-AS1	0	3	0	1.02318	1.60709	0	0.13456	1.42125	FALSE	below_expression_filter
OR2T8	0	3	0	1.02318	1.60709	0	0.13456	1.42125	FALSE	below_expression_filter
LINC00704	0	3	0	1.02318	1.60709	0	0.13456	1.42125	FALSE	below_expression_filter
MIR4481	0	3	0	1.02318	1.60709	0	0.13456	1.42125	FALSE	below_expression_filter
MEIG1	0	3	0	1.02318	1.60709	0	0.13456	1.42125	FALSE	below_expression_filter
MIR4675	0	3	0	1.02318	1.60709	0	0.13456	1.42125	FALSE	below_expression_filter
LOC101929447	0	3	0	1.02318	1.60709	0	0.13456	1.42125	FALSE	below_expression_filter
MIR3611	0	3	0	1.02318	1.60709	0	0.13456	1.42125	FALSE	below_expression_filter
FAM35BP	0	3	0	1.02318	1.60709	0	0.13456	1.42125	FALSE	below_expression_filter
LOC102723386	0	3	0	1.02318	1.60709	0	0.13456	1.42125	FALSE	below_expression_filter
LOC101929506	0	3	0	1.02318	1.60709	0	0.13456	1.42125	FALSE	below_expression_filter
NUDT9P1	0	3	0	1.02318	1.60709	0	0.13456	1.42125	FALSE	below_expression_filter
MIR3157	0	3	0	1.02318	1.60709	0	0.13456	1.42125	FALSE	below_expression_filter
RPEL1	0	3	0	1.02318	1.60709	0	0.13456	1.42125	FALSE	below_expression_filter
MIR4295	0	3	0	1.02318	1.60709	0	0.13456	1.42125	FALSE	below_expression_filter
MIR3941	0	3	0	1.02318	1.60709	0	0.13456	1.42125	FALSE	below_expression_filter
C10orf91	0	3	0	1.02318	1.60709	0	0.13456	1.42125	FALSE	below_expression_filter
OR52I1	0	3	0	1.02318	1.60709	0	0.13456	1.42125	FALSE	below_expression_filter
OR52B2	0	3	0	1.02318	1.60709	0	0.13456	1.42125	FALSE	below_expression_filter
MRVI1-AS1	0	3	0	1.02318	1.60709	0	0.13456	1.42125	FALSE	below_expression_filter
CCDC179	0	3	0	1.02318	1.60709	0	0.13456	1.42125	FALSE	below_expression_filter
TRNAR14	0	3	0	1.02318	1.60709	0	0.13456	1.42125	FALSE	below_expression_filter
MIR1908	0	3	0	1.02318	1.60709	0	0.13456	1.42125	FALSE	below_expression_filter
TMEM262	0	3	0	1.02318	1.60709	0	0.13456	1.42125	FALSE	below_expression_filter
OVOL1-AS1	0	3	0	1.02318	1.60709	0	0.13456	1.42125	FALSE	below_expression_filter
KRTAP5-7	0	3	0	1.02318	1.60709	0	0.13456	1.42125	FALSE	below_expression_filter
MIR548AL	0	3	0	1.02318	1.60709	0	0.13456	1.42125	FALSE	below_expression_filter
OMP	0	3	0	1.02318	1.60709	0	0.13456	1.42125	FALSE	below_expression_filter
LOC101928561	0	3	0	1.02318	1.60709	0	0.13456	1.42125	FALSE	below_expression_filter
LOC102723921	0	3	0	1.02318	1.60709	0	0.13456	1.42125	FALSE	below_expression_filter
LOC101060038	0	3	0	1.02318	1.60709	0	0.13456	1.42125	FALSE	below_expression_filter
TAS2R42	0	3	0	1.02318	1.60709	0	0.13456	1.42125	FALSE	below_expression_filter
TAC3	0	3	0	1.02318	1.60709	0	0.13456	1.42125	FALSE	below_expression_filter
AGAP2-AS1	0	3	0	1.02318	1.60709	0	0.13456	1.42125	FALSE	below_expression_filter
IFNG-AS1	0	3	0	1.02318	1.60709	0	0.13456	1.42125	FALSE	below_expression_filter
IFNG	0	3	0	1.02318	1.60709	0	0.13456	1.42125	FALSE	below_expression_filter
LOC102724735	0	3	0	1.02318	1.60709	0	0.13456	1.42125	FALSE	below_expression_filter
LOC643770	0	3	0	1.02318	1.60709	0	0.13456	1.42125	FALSE	below_expression_filter
LOC101930305	0	3	0	1.02318	1.60709	0	0.13456	1.42125	FALSE	below_expression_filter
LOC101928530	0	3	0	1.02318	1.60709	0	0.13456	1.42125	FALSE	below_expression_filter
LOC101928839	0	3	0	1.02318	1.60709	0	0.13456	1.42125	FALSE	below_expression_filter
C1QTNF9	0	3	0	1.02318	1.60709	0	0.13456	1.42125	FALSE	below_expression_filter
MIR5006	0	3	0	1.02318	1.60709	0	0.13456	1.42125	FALSE	below_expression_filter
LRRC63	0	3	0	1.02318	1.60709	0	0.13456	1.42125	FALSE	below_expression_filter
LOC102724113	0	3	0	1.02318	1.60709	0	0.13456	1.42125	FALSE	below_expression_filter
LOC101927646	0	3	0	1.02318	1.60709	0	0.13456	1.42125	FALSE	below_expression_filter
TRNAP17	0	3	0	1.02318	1.60709	0	0.13456	1.42125	FALSE	below_expression_filter
LOC102724845	0	3	0	1.02318	1.60709	0	0.13456	1.42125	FALSE	below_expression_filter
LOC102724945	0	3	0	1.02318	1.60709	0	0.13456	1.42125	FALSE	below_expression_filter
LOC101928046	0	3	0	1.02318	1.60709	0	0.13456	1.42125	FALSE	below_expression_filter
LOC101928767	0	3	0	1.02318	1.60709	0	0.13456	1.42125	FALSE	below_expression_filter
LINC01146	0	3	0	1.02318	1.60709	0	0.13456	1.42125	FALSE	below_expression_filter
LOC102724461	0	3	0	1.02318	1.60709	0	0.13456	1.42125	FALSE	below_expression_filter
MIR6764	0	3	0	1.02318	1.60709	0	0.13456	1.42125	FALSE	below_expression_filter
AL132709.5	0	3	0	1.02318	1.60709	0	0.13456	1.42125	FALSE	below_expression_filter
SNORD115-4	0	3	0	1.02318	1.60709	0	0.13456	1.42125	FALSE	below_expression_filter
SNORD115-31	0	3	0	1.02318	1.60709	0	0.13456	1.42125	FALSE	below_expression_filter
SNORD115-34	0	3	0	1.02318	1.60709	0	0.13456	1.42125	FALSE	below_expression_filter
SNORD115-38	0	3	0	1.02318	1.60709	0	0.13456	1.42125	FALSE	below_expression_filter
SNORD115-48	0	3	0	1.02318	1.60709	0	0.13456	1.42125	FALSE	below_expression_filter
DPH6-AS1	0	3	0	1.02318	1.60709	0	0.13456	1.42125	FALSE	below_expression_filter
RP11-1008C21.1	0	3	0	1.02318	1.60709	0	0.13456	1.42125	FALSE	below_expression_filter
LOC101928245	0	3	0	1.02318	1.60709	0	0.13456	1.42125	FALSE	below_expression_filter
MIR4716	0	3	0	1.02318	1.60709	0	0.13456	1.42125	FALSE	below_expression_filter
LOC102723481	0	3	0	1.02318	1.60709	0	0.13456	1.42125	FALSE	below_expression_filter
NPTN-IT1	0	3	0	1.02318	1.60709	0	0.13456	1.42125	FALSE	below_expression_filter
LOC102723673	0	3	0	1.02318	1.60709	0	0.13456	1.42125	FALSE	below_expression_filter
LOC102723714	0	3	0	1.02318	1.60709	0	0.13456	1.42125	FALSE	below_expression_filter
MIR3713	0	3	0	1.02318	1.60709	0	0.13456	1.42125	FALSE	below_expression_filter
MIR5009	0	3	0	1.02318	1.60709	0	0.13456	1.42125	FALSE	below_expression_filter
RP11-461F11.1	0	3	0	1.02318	1.60709	0	0.13456	1.42125	FALSE	below_expression_filter
LOC102723461	0	3	0	1.02318	1.60709	0	0.13456	1.42125	FALSE	below_expression_filter
MIR3176	0	3	0	1.02318	1.60709	0	0.13456	1.42125	FALSE	below_expression_filter
MIR4718	0	3	0	1.02318	1.60709	0	0.13456	1.42125	FALSE	below_expression_filter
LOC101927311	0	3	0	1.02318	1.60709	0	0.13456	1.42125	FALSE	below_expression_filter
ANKS4B	0	3	0	1.02318	1.60709	0	0.13456	1.42125	FALSE	below_expression_filter
LOC102723510	0	3	0	1.02318	1.60709	0	0.13456	1.42125	FALSE	below_expression_filter
PYDC1	0	3	0	1.02318	1.60709	0	0.13456	1.42125	FALSE	below_expression_filter
TRNAL11	0	3	0	1.02318	1.60709	0	0.13456	1.42125	FALSE	below_expression_filter
MIR6772	0	3	0	1.02318	1.60709	0	0.13456	1.42125	FALSE	below_expression_filter
LOC101927957	0	3	0	1.02318	1.60709	0	0.13456	1.42125	FALSE	below_expression_filter
MIR4719	0	3	0	1.02318	1.60709	0	0.13456	1.42125	FALSE	below_expression_filter
MIR4720	0	3	0	1.02318	1.60709	0	0.13456	1.42125	FALSE	below_expression_filter
MIR6504	0	3	0	1.02318	1.60709	0	0.13456	1.42125	FALSE	below_expression_filter
MIR3182	0	3	0	1.02318	1.60709	0	0.13456	1.42125	FALSE	below_expression_filter
MIR5093	0	3	0	1.02318	1.60709	0	0.13456	1.42125	FALSE	below_expression_filter
MIR6864	0	3	0	1.02318	1.60709	0	0.13456	1.42125	FALSE	below_expression_filter
MIR1288	0	3	0	1.02318	1.60709	0	0.13456	1.42125	FALSE	below_expression_filter
SNORA59B	0	3	0	1.02318	1.60709	0	0.13456	1.42125	FALSE	below_expression_filter
LOC102723851	0	3	0	1.02318	1.60709	0	0.13456	1.42125	FALSE	below_expression_filter
KRT20	0	3	0	1.02318	1.60709	0	0.13456	1.42125	FALSE	below_expression_filter
RP11-112H10.4	0	3	0	1.02318	1.60709	0	0.13456	1.42125	FALSE	below_expression_filter
MIR301A	0	3	0	1.02318	1.60709	0	0.13456	1.42125	FALSE	below_expression_filter
SNORD1C	0	3	0	1.02318	1.60709	0	0.13456	1.42125	FALSE	below_expression_filter
SNORD1A	0	3	0	1.02318	1.60709	0	0.13456	1.42125	FALSE	below_expression_filter
LOC101929831	0	3	0	1.02318	1.60709	0	0.13456	1.42125	FALSE	below_expression_filter
RP11-1055B8.3	0	3	0	1.02318	1.60709	0	0.13456	1.42125	FALSE	below_expression_filter
LOC101927094	0	3	0	1.02318	1.60709	0	0.13456	1.42125	FALSE	below_expression_filter
RP11-449D8.1	0	3	0	1.02318	1.60709	0	0.13456	1.42125	FALSE	below_expression_filter
MIR924	0	3	0	1.02318	1.60709	0	0.13456	1.42125	FALSE	below_expression_filter
LOC101928344	0	3	0	1.02318	1.60709	0	0.13456	1.42125	FALSE	below_expression_filter
MIR637	0	3	0	1.02318	1.60709	0	0.13456	1.42125	FALSE	below_expression_filter
CD70	0	3	0	1.02318	1.60709	0	0.13456	1.42125	FALSE	below_expression_filter
LOC100996288	0	3	0	1.02318	1.60709	0	0.13456	1.42125	FALSE	below_expression_filter
MIR4748	0	3	0	1.02318	1.60709	0	0.13456	1.42125	FALSE	below_expression_filter
LOC102724308	0	3	0	1.02318	1.60709	0	0.13456	1.42125	FALSE	below_expression_filter
LOC101060187	0	3	0	1.02318	1.60709	0	0.13456	1.42125	FALSE	below_expression_filter
CEACAM3	0	3	0	1.02318	1.60709	0	0.13456	1.42125	FALSE	below_expression_filter
MIR6797	0	3	0	1.02318	1.60709	0	0.13456	1.42125	FALSE	below_expression_filter
PSG11	0	3	0	1.02318	1.60709	0	0.13456	1.42125	FALSE	below_expression_filter
FLJ26850	0	3	0	1.02318	1.60709	0	0.13456	1.42125	FALSE	below_expression_filter
LOC101927426	0	3	0	1.02318	1.60709	0	0.13456	1.42125	FALSE	below_expression_filter
MIR1301	0	3	0	1.02318	1.60709	0	0.13456	1.42125	FALSE	below_expression_filter
LOC101929477	0	3	0	1.02318	1.60709	0	0.13456	1.42125	FALSE	below_expression_filter
LOC101805491	0	3	0	1.02318	1.60709	0	0.13456	1.42125	FALSE	below_expression_filter
ANAPC1P1	0	3	0	1.02318	1.60709	0	0.13456	1.42125	FALSE	below_expression_filter
CREG2	0	3	0	1.02318	1.60709	0	0.13456	1.42125	FALSE	below_expression_filter
MIR4265	0	3	0	1.02318	1.60709	0	0.13456	1.42125	FALSE	below_expression_filter
RGPD5	0	3	0	1.02318	1.60709	0	0.13456	1.42125	FALSE	below_expression_filter
MIR4782	0	3	0	1.02318	1.60709	0	0.13456	1.42125	FALSE	below_expression_filter
ERMN	0	3	0	1.02318	1.60709	0	0.13456	1.42125	FALSE	below_expression_filter
MIR6888	0	3	0	1.02318	1.60709	0	0.13456	1.42125	FALSE	below_expression_filter
LOC101927055	0	3	0	1.02318	1.60709	0	0.13456	1.42125	FALSE	below_expression_filter
SNORD11B	0	3	0	1.02318	1.60709	0	0.13456	1.42125	FALSE	below_expression_filter
SNORA51	0	3	0	1.02318	1.60709	0	0.13456	1.42125	FALSE	below_expression_filter
OXT	0	3	0	1.02318	1.60709	0	0.13456	1.42125	FALSE	below_expression_filter
LOC101929547	0	3	0	1.02318	1.60709	0	0.13456	1.42125	FALSE	below_expression_filter
MLLT10P1	0	3	0	1.02318	1.60709	0	0.13456	1.42125	FALSE	below_expression_filter
LOC102723483	0	3	0	1.02318	1.60709	0	0.13456	1.42125	FALSE	below_expression_filter
RP5-1112F19.2	0	3	0	1.02318	1.60709	0	0.13456	1.42125	FALSE	below_expression_filter
MIR4326	0	3	0	1.02318	1.60709	0	0.13456	1.42125	FALSE	below_expression_filter
LINC00945	0	3	0	1.02318	1.60709	0	0.13456	1.42125	FALSE	below_expression_filter
LOC102724630	0	3	0	1.02318	1.60709	0	0.13456	1.42125	FALSE	below_expression_filter
LOC102724678	0	3	0	1.02318	1.60709	0	0.13456	1.42125	FALSE	below_expression_filter
LOC102723554	0	3	0	1.02318	1.60709	0	0.13456	1.42125	FALSE	below_expression_filter
RIMBP3B	0	3	0	1.02318	1.60709	0	0.13456	1.42125	FALSE	below_expression_filter
LOC102724925	0	3	0	1.02318	1.60709	0	0.13456	1.42125	FALSE	below_expression_filter
AC011718.2	0	3	0	1.02318	1.60709	0	0.13456	1.42125	FALSE	below_expression_filter
MIR563	0	3	0	1.02318	1.60709	0	0.13456	1.42125	FALSE	below_expression_filter
LOC101927725	0	3	0	1.02318	1.60709	0	0.13456	1.42125	FALSE	below_expression_filter
MIR3135A	0	3	0	1.02318	1.60709	0	0.13456	1.42125	FALSE	below_expression_filter
LINC00691	0	3	0	1.02318	1.60709	0	0.13456	1.42125	FALSE	below_expression_filter
MIR191	0	3	0	1.02318	1.60709	0	0.13456	1.42125	FALSE	below_expression_filter
MIR5193	0	3	0	1.02318	1.60709	0	0.13456	1.42125	FALSE	below_expression_filter
LOC101929223	0	3	0	1.02318	1.60709	0	0.13456	1.42125	FALSE	below_expression_filter
LOC102724876	0	3	0	1.02318	1.60709	0	0.13456	1.42125	FALSE	below_expression_filter
MIR4796	0	3	0	1.02318	1.60709	0	0.13456	1.42125	FALSE	below_expression_filter
MIR5092	0	3	0	1.02318	1.60709	0	0.13456	1.42125	FALSE	below_expression_filter
MIR5704	0	3	0	1.02318	1.60709	0	0.13456	1.42125	FALSE	below_expression_filter
LOC102724120	0	3	0	1.02318	1.60709	0	0.13456	1.42125	FALSE	below_expression_filter
C3orf79	0	3	0	1.02318	1.60709	0	0.13456	1.42125	FALSE	below_expression_filter
LOC102724779	0	3	0	1.02318	1.60709	0	0.13456	1.42125	FALSE	below_expression_filter
DPPA2P3	0	3	0	1.02318	1.60709	0	0.13456	1.42125	FALSE	below_expression_filter
LOC102723457	0	3	0	1.02318	1.60709	0	0.13456	1.42125	FALSE	below_expression_filter
LOC101928306	0	3	0	1.02318	1.60709	0	0.13456	1.42125	FALSE	below_expression_filter
LOC101060532	0	3	0	1.02318	1.60709	0	0.13456	1.42125	FALSE	below_expression_filter
MIR4451	0	3	0	1.02318	1.60709	0	0.13456	1.42125	FALSE	below_expression_filter
DSPP	0	3	0	1.02318	1.60709	0	0.13456	1.42125	FALSE	below_expression_filter
MIR3684	0	3	0	1.02318	1.60709	0	0.13456	1.42125	FALSE	below_expression_filter
LOC102724049	0	3	0	1.02318	1.60709	0	0.13456	1.42125	FALSE	below_expression_filter
MIR577	0	3	0	1.02318	1.60709	0	0.13456	1.42125	FALSE	below_expression_filter
LOC102723928	0	3	0	1.02318	1.60709	0	0.13456	1.42125	FALSE	below_expression_filter
RP11-673E1.1	0	3	0	1.02318	1.60709	0	0.13456	1.42125	FALSE	below_expression_filter
LOC101928783	0	3	0	1.02318	1.60709	0	0.13456	1.42125	FALSE	below_expression_filter
LOC102723920	0	3	0	1.02318	1.60709	0	0.13456	1.42125	FALSE	below_expression_filter
MIR579	0	3	0	1.02318	1.60709	0	0.13456	1.42125	FALSE	below_expression_filter
LOC101926940	0	3	0	1.02318	1.60709	0	0.13456	1.42125	FALSE	below_expression_filter
FST	0	3	0	1.02318	1.60709	0	0.13456	1.42125	FALSE	below_expression_filter
LOC102724189	0	3	0	1.02318	1.60709	0	0.13456	1.42125	FALSE	below_expression_filter
CRSP8P	0	3	0	1.02318	1.60709	0	0.13456	1.42125	FALSE	below_expression_filter
LOC100133050	0	3	0	1.02318	1.60709	0	0.13456	1.42125	FALSE	below_expression_filter
LOC102724885	0	3	0	1.02318	1.60709	0	0.13456	1.42125	FALSE	below_expression_filter
LOC101927397	0	3	0	1.02318	1.60709	0	0.13456	1.42125	FALSE	below_expression_filter
LOC101927705	0	3	0	1.02318	1.60709	0	0.13456	1.42125	FALSE	below_expression_filter
ANKHD1-EIF4EBP3	0	3	0	1.02318	1.60709	0	0.13456	1.42125	FALSE	below_expression_filter
LOC102723997	0	3	0	1.02318	1.60709	0	0.13456	1.42125	FALSE	below_expression_filter
MIR218-2	0	3	0	1.02318	1.60709	0	0.13456	1.42125	FALSE	below_expression_filter
LINC00266-3	0	3	0	1.02318	1.60709	0	0.13456	1.42125	FALSE	below_expression_filter
LOC102724096	0	3	0	1.02318	1.60709	0	0.13456	1.42125	FALSE	below_expression_filter
LOC101928331	0	3	0	1.02318	1.60709	0	0.13456	1.42125	FALSE	below_expression_filter
TRNAI2	0	3	0	1.02318	1.60709	0	0.13456	1.42125	FALSE	below_expression_filter
OR2B2	0	3	0	1.02318	1.60709	0	0.13456	1.42125	FALSE	below_expression_filter
TRNAL17	0	3	0	1.02318	1.60709	0	0.13456	1.42125	FALSE	below_expression_filter
IFITM4P	0	3	0	1.02318	1.60709	0	0.13456	1.42125	FALSE	below_expression_filter
HLA-DPB2	0	3	0	1.02318	1.60709	0	0.13456	1.42125	FALSE	below_expression_filter
MIR4282	0	3	0	1.02318	1.60709	0	0.13456	1.42125	FALSE	below_expression_filter
LOC102724168	0	3	0	1.02318	1.60709	0	0.13456	1.42125	FALSE	below_expression_filter
MIR548B	0	3	0	1.02318	1.60709	0	0.13456	1.42125	FALSE	below_expression_filter
MIR4656	0	3	0	1.02318	1.60709	0	0.13456	1.42125	FALSE	below_expression_filter
HOXA2	0	3	0	1.02318	1.60709	0	0.13456	1.42125	FALSE	below_expression_filter
LOC102724797	0	3	0	1.02318	1.60709	0	0.13456	1.42125	FALSE	below_expression_filter
SNORA5B	0	3	0	1.02318	1.60709	0	0.13456	1.42125	FALSE	below_expression_filter
LOC101929360	0	3	0	1.02318	1.60709	0	0.13456	1.42125	FALSE	below_expression_filter
NCF1B	0	3	0	1.02318	1.60709	0	0.13456	1.42125	FALSE	below_expression_filter
TRIM73	0	3	0	1.02318	1.60709	0	0.13456	1.42125	FALSE	below_expression_filter
RNU6-10P	0	3	0	1.02318	1.60709	0	0.13456	1.42125	FALSE	below_expression_filter
MIR5692A1	0	3	0	1.02318	1.60709	0	0.13456	1.42125	FALSE	below_expression_filter
MIR548O	0	3	0	1.02318	1.60709	0	0.13456	1.42125	FALSE	below_expression_filter
LOC102724268	0	3	0	1.02318	1.60709	0	0.13456	1.42125	FALSE	below_expression_filter
LOC102724434	0	3	0	1.02318	1.60709	0	0.13456	1.42125	FALSE	below_expression_filter
LOC102724514	0	3	0	1.02318	1.60709	0	0.13456	1.42125	FALSE	below_expression_filter
MIR29A	0	3	0	1.02318	1.60709	0	0.13456	1.42125	FALSE	below_expression_filter
MIR29B1	0	3	0	1.02318	1.60709	0	0.13456	1.42125	FALSE	below_expression_filter
MTRNR2L6	0	3	0	1.02318	1.60709	0	0.13456	1.42125	FALSE	below_expression_filter
TRNAC8	0	3	0	1.02318	1.60709	0	0.13456	1.42125	FALSE	below_expression_filter
MIR320A	0	3	0	1.02318	1.60709	0	0.13456	1.42125	FALSE	below_expression_filter
EXTL3-AS1	0	3	0	1.02318	1.60709	0	0.13456	1.42125	FALSE	below_expression_filter
LOC102723729	0	3	0	1.02318	1.60709	0	0.13456	1.42125	FALSE	below_expression_filter
RP11-600K15.1	0	3	0	1.02318	1.60709	0	0.13456	1.42125	FALSE	below_expression_filter
LOC100130301	0	3	0	1.02318	1.60709	0	0.13456	1.42125	FALSE	below_expression_filter
TRNAS20	0	3	0	1.02318	1.60709	0	0.13456	1.42125	FALSE	below_expression_filter
MIR599	0	3	0	1.02318	1.60709	0	0.13456	1.42125	FALSE	below_expression_filter
ABRA	0	3	0	1.02318	1.60709	0	0.13456	1.42125	FALSE	below_expression_filter
CCDC166	0	3	0	1.02318	1.60709	0	0.13456	1.42125	FALSE	below_expression_filter
INSL4	0	3	0	1.02318	1.60709	0	0.13456	1.42125	FALSE	below_expression_filter
LOC389705	0	3	0	1.02318	1.60709	0	0.13456	1.42125	FALSE	below_expression_filter
LOC102724137	0	3	0	1.02318	1.60709	0	0.13456	1.42125	FALSE	below_expression_filter
ENHO	0	3	0	1.02318	1.60709	0	0.13456	1.42125	FALSE	below_expression_filter
LOC101060026	0	3	0	1.02318	1.60709	0	0.13456	1.42125	FALSE	below_expression_filter
LOC644249	0	3	0	1.02318	1.60709	0	0.13456	1.42125	FALSE	below_expression_filter
LOC102723702	0	3	0	1.02318	1.60709	0	0.13456	1.42125	FALSE	below_expression_filter
LOC101927398	0	3	0	1.02318	1.60709	0	0.13456	1.42125	FALSE	below_expression_filter
OR13C4	0	3	0	1.02318	1.60709	0	0.13456	1.42125	FALSE	below_expression_filter
LOC102724882	0	3	0	1.02318	1.60709	0	0.13456	1.42125	FALSE	below_expression_filter
LOC102724193	0	3	0	1.02318	1.60709	0	0.13456	1.42125	FALSE	below_expression_filter
LOC102724259	0	3	0	1.02318	1.60709	0	0.13456	1.42125	FALSE	below_expression_filter
LOC101928228	0	3	0	1.02318	1.60709	0	0.13456	1.42125	FALSE	below_expression_filter
LOC100288814	0	3	0	1.02318	1.60709	0	0.13456	1.42125	FALSE	below_expression_filter
LOC102724124	0	3	0	1.02318	1.60709	0	0.13456	1.42125	FALSE	below_expression_filter
ZNF645	0	3	0	1.02318	1.60709	0	0.13456	1.42125	FALSE	below_expression_filter
MIR6895	0	3	0	1.02318	1.60709	0	0.13456	1.42125	FALSE	below_expression_filter
MIR361	0	3	0	1.02318	1.60709	0	0.13456	1.42125	FALSE	below_expression_filter
MIR548AN	0	3	0	1.02318	1.60709	0	0.13456	1.42125	FALSE	below_expression_filter
RIPPLY1	0	3	0	1.02318	1.60709	0	0.13456	1.42125	FALSE	below_expression_filter
LOC102723546	0	3	0	1.02318	1.60709	0	0.13456	1.42125	FALSE	below_expression_filter
MIR424	0	3	0	1.02318	1.60709	0	0.13456	1.42125	FALSE	below_expression_filter
LOC102723868	0	3	0	1.02318	1.60709	0	0.13456	1.42125	FALSE	below_expression_filter
LOC645188	0	3	0	1.02318	1.60709	0	0.13456	1.42125	FALSE	below_expression_filter
SPANXD	0	3	0	1.02318	1.60709	0	0.13456	1.42125	FALSE	below_expression_filter
TMLHE-AS1	0	3	0	1.02318	1.60709	0	0.13456	1.42125	FALSE	below_expression_filter
GNG4	6	16	17.5922	5.45698	-1.60271	2.26558	0.717651	-1.5559	FALSE	below_expression_filter
LYG2	6	16	17.5922	5.45698	-1.60271	2.26558	0.717651	-1.5559	FALSE	below_expression_filter
CPT1B	6	16	17.5922	5.45698	-1.60271	2.26558	0.717651	-1.5559	FALSE	below_expression_filter
LOC100507054	6	16	17.5922	5.45698	-1.60271	2.26558	0.717651	-1.5559	FALSE	below_expression_filter
DISC2	1	29	2.93203	9.89077	1.59817	0.377597	1.30074	1.59291	FALSE	below_expression_filter
LINC00638	1	29	2.93203	9.89077	1.59817	0.377597	1.30074	1.59291	FALSE	below_expression_filter
EFTUD1P1	1	29	2.93203	9.89077	1.59817	0.377597	1.30074	1.59291	FALSE	below_expression_filter
LOC643797	1	29	2.93203	9.89077	1.59817	0.377597	1.30074	1.59291	FALSE	below_expression_filter
LOC388282	1	29	2.93203	9.89077	1.59817	0.377597	1.30074	1.59291	FALSE	below_expression_filter
DAPP1	1	29	2.93203	9.89077	1.59817	0.377597	1.30074	1.59291	FALSE	below_expression_filter
SNORD84	1	29	2.93203	9.89077	1.59817	0.377597	1.30074	1.59291	FALSE	below_expression_filter
SNORA5A	1	29	2.93203	9.89077	1.59817	0.377597	1.30074	1.59291	FALSE	below_expression_filter
FAM229A	2	55	5.86405	18.7584	1.59747	0.755193	2.46692	1.60836	FALSE	below_expression_filter
LOC101929409	7	19	20.5242	6.48016	-1.59072	2.64318	0.85221	-1.54638	FALSE	below_expression_filter
CCDC68	7	19	20.5242	6.48016	-1.59072	2.64318	0.85221	-1.54638	FALSE	below_expression_filter
RP11-290F20.2	7	19	20.5242	6.48016	-1.59072	2.64318	0.85221	-1.54638	FALSE	below_expression_filter
LINC00896	7	19	20.5242	6.48016	-1.59072	2.64318	0.85221	-1.54638	FALSE	below_expression_filter
LOC729870	7	19	20.5242	6.48016	-1.59072	2.64318	0.85221	-1.54638	FALSE	below_expression_filter
RP11-536C5.7	8	22	23.4562	7.50335	-1.58172	3.02077	0.98677	-1.53922	FALSE	below_expression_filter
RHCG	8	22	23.4562	7.50335	-1.58172	3.02077	0.98677	-1.53922	FALSE	below_expression_filter
LINC00664	8	22	23.4562	7.50335	-1.58172	3.02077	0.98677	-1.53922	FALSE	below_expression_filter
PROC	8	22	23.4562	7.50335	-1.58172	3.02077	0.98677	-1.53922	FALSE	below_expression_filter
LOC100652736	8	22	23.4562	7.50335	-1.58172	3.02077	0.98677	-1.53922	FALSE	below_expression_filter
NPFFR1	2	54	5.86405	18.4173	1.57169	0.755193	2.42207	1.58273	FALSE	below_expression_filter
SNORD5	1	28	2.93203	9.54971	1.55002	0.377597	1.25589	1.54528	FALSE	below_expression_filter
LOC102723434	1	28	2.93203	9.54971	1.55002	0.377597	1.25589	1.54528	FALSE	below_expression_filter
CABYR	1	28	2.93203	9.54971	1.55002	0.377597	1.25589	1.54528	FALSE	below_expression_filter
CENPW	1	28	2.93203	9.54971	1.55002	0.377597	1.25589	1.54528	FALSE	below_expression_filter
SYN1	1	28	2.93203	9.54971	1.55002	0.377597	1.25589	1.54528	FALSE	below_expression_filter
SLC25A5-AS1	1	28	2.93203	9.54971	1.55002	0.377597	1.25589	1.54528	FALSE	below_expression_filter
PNMA6A	1	28	2.93203	9.54971	1.55002	0.377597	1.25589	1.54528	FALSE	below_expression_filter
MTCP1	1	28	2.93203	9.54971	1.55002	0.377597	1.25589	1.54528	FALSE	below_expression_filter
NEBL-AS1	2	53	5.86405	18.0762	1.54544	0.755193	2.37722	1.55664	FALSE	below_expression_filter
LOC102724262	2	53	5.86405	18.0762	1.54544	0.755193	2.37722	1.55664	FALSE	below_expression_filter
RP11-692N5.1	2	53	5.86405	18.0762	1.54544	0.755193	2.37722	1.55664	FALSE	below_expression_filter
PP2D1	2	53	5.86405	18.0762	1.54544	0.755193	2.37722	1.55664	FALSE	below_expression_filter
XKR9	2	53	5.86405	18.0762	1.54544	0.755193	2.37722	1.55664	FALSE	below_expression_filter
RNU6ATAC	2	53	5.86405	18.0762	1.54544	0.755193	2.37722	1.55664	FALSE	below_expression_filter
RNU1-2	1	2	2.93203	0.682122	-1.53768	0.377597	0.0897064	-1.43006	FALSE	below_expression_filter
LOC102723671	1	2	2.93203	0.682122	-1.53768	0.377597	0.0897064	-1.43006	FALSE	below_expression_filter
LOC101927933	1	2	2.93203	0.682122	-1.53768	0.377597	0.0897064	-1.43006	FALSE	below_expression_filter
SETSIP	1	2	2.93203	0.682122	-1.53768	0.377597	0.0897064	-1.43006	FALSE	below_expression_filter
MIR5087	1	2	2.93203	0.682122	-1.53768	0.377597	0.0897064	-1.43006	FALSE	below_expression_filter
FAM72A	1	2	2.93203	0.682122	-1.53768	0.377597	0.0897064	-1.43006	FALSE	below_expression_filter
C4BPB	1	2	2.93203	0.682122	-1.53768	0.377597	0.0897064	-1.43006	FALSE	below_expression_filter
LEFTY1	1	2	2.93203	0.682122	-1.53768	0.377597	0.0897064	-1.43006	FALSE	below_expression_filter
MIR4678	1	2	2.93203	0.682122	-1.53768	0.377597	0.0897064	-1.43006	FALSE	below_expression_filter
RASSF10	1	2	2.93203	0.682122	-1.53768	0.377597	0.0897064	-1.43006	FALSE	below_expression_filter
DKFZp779M0652	1	2	2.93203	0.682122	-1.53768	0.377597	0.0897064	-1.43006	FALSE	below_expression_filter
MIR130A	1	2	2.93203	0.682122	-1.53768	0.377597	0.0897064	-1.43006	FALSE	below_expression_filter
CLEC1B	1	2	2.93203	0.682122	-1.53768	0.377597	0.0897064	-1.43006	FALSE	below_expression_filter
HOXC-AS1	1	2	2.93203	0.682122	-1.53768	0.377597	0.0897064	-1.43006	FALSE	below_expression_filter
LOC102724030	1	2	2.93203	0.682122	-1.53768	0.377597	0.0897064	-1.43006	FALSE	below_expression_filter
NTS	1	2	2.93203	0.682122	-1.53768	0.377597	0.0897064	-1.43006	FALSE	below_expression_filter
GPC6-AS2	1	2	2.93203	0.682122	-1.53768	0.377597	0.0897064	-1.43006	FALSE	below_expression_filter
TEX29	1	2	2.93203	0.682122	-1.53768	0.377597	0.0897064	-1.43006	FALSE	below_expression_filter
LINC00617	1	2	2.93203	0.682122	-1.53768	0.377597	0.0897064	-1.43006	FALSE	below_expression_filter
SNORD115-14	1	2	2.93203	0.682122	-1.53768	0.377597	0.0897064	-1.43006	FALSE	below_expression_filter
LOC102723640	1	2	2.93203	0.682122	-1.53768	0.377597	0.0897064	-1.43006	FALSE	below_expression_filter
GOLGA6L4	1	2	2.93203	0.682122	-1.53768	0.377597	0.0897064	-1.43006	FALSE	below_expression_filter
MIR6766	1	2	2.93203	0.682122	-1.53768	0.377597	0.0897064	-1.43006	FALSE	below_expression_filter
LINC00930	1	2	2.93203	0.682122	-1.53768	0.377597	0.0897064	-1.43006	FALSE	below_expression_filter
TNFRSF17	1	2	2.93203	0.682122	-1.53768	0.377597	0.0897064	-1.43006	FALSE	below_expression_filter
RP11-960L18.1	1	2	2.93203	0.682122	-1.53768	0.377597	0.0897064	-1.43006	FALSE	below_expression_filter
MIR132	1	2	2.93203	0.682122	-1.53768	0.377597	0.0897064	-1.43006	FALSE	below_expression_filter
MIR4731	1	2	2.93203	0.682122	-1.53768	0.377597	0.0897064	-1.43006	FALSE	below_expression_filter
LOC101927037	1	2	2.93203	0.682122	-1.53768	0.377597	0.0897064	-1.43006	FALSE	below_expression_filter
CCL16	1	2	2.93203	0.682122	-1.53768	0.377597	0.0897064	-1.43006	FALSE	below_expression_filter
LOC101928021	1	2	2.93203	0.682122	-1.53768	0.377597	0.0897064	-1.43006	FALSE	below_expression_filter
LOC102723506	1	2	2.93203	0.682122	-1.53768	0.377597	0.0897064	-1.43006	FALSE	below_expression_filter
ELANE	1	2	2.93203	0.682122	-1.53768	0.377597	0.0897064	-1.43006	FALSE	below_expression_filter
EFNA2	1	2	2.93203	0.682122	-1.53768	0.377597	0.0897064	-1.43006	FALSE	below_expression_filter
ACER1	1	2	2.93203	0.682122	-1.53768	0.377597	0.0897064	-1.43006	FALSE	below_expression_filter
FAM187B	1	2	2.93203	0.682122	-1.53768	0.377597	0.0897064	-1.43006	FALSE	below_expression_filter
LGALS17A	1	2	2.93203	0.682122	-1.53768	0.377597	0.0897064	-1.43006	FALSE	below_expression_filter
LOC101927534	1	2	2.93203	0.682122	-1.53768	0.377597	0.0897064	-1.43006	FALSE	below_expression_filter
LOC101927687	1	2	2.93203	0.682122	-1.53768	0.377597	0.0897064	-1.43006	FALSE	below_expression_filter
GFRA4	1	2	2.93203	0.682122	-1.53768	0.377597	0.0897064	-1.43006	FALSE	below_expression_filter
CST2	1	2	2.93203	0.682122	-1.53768	0.377597	0.0897064	-1.43006	FALSE	below_expression_filter
LOC100134868	1	2	2.93203	0.682122	-1.53768	0.377597	0.0897064	-1.43006	FALSE	below_expression_filter
MIR298	1	2	2.93203	0.682122	-1.53768	0.377597	0.0897064	-1.43006	FALSE	below_expression_filter
ACR	1	2	2.93203	0.682122	-1.53768	0.377597	0.0897064	-1.43006	FALSE	below_expression_filter
PROK2	1	2	2.93203	0.682122	-1.53768	0.377597	0.0897064	-1.43006	FALSE	below_expression_filter
RP11-9G1.3	1	2	2.93203	0.682122	-1.53768	0.377597	0.0897064	-1.43006	FALSE	below_expression_filter
LOC102723752	1	2	2.93203	0.682122	-1.53768	0.377597	0.0897064	-1.43006	FALSE	below_expression_filter
LOC102503427	1	2	2.93203	0.682122	-1.53768	0.377597	0.0897064	-1.43006	FALSE	below_expression_filter
LOC101927169	1	2	2.93203	0.682122	-1.53768	0.377597	0.0897064	-1.43006	FALSE	below_expression_filter
RP11-779O18.1	1	2	2.93203	0.682122	-1.53768	0.377597	0.0897064	-1.43006	FALSE	below_expression_filter
TRNAT14	1	2	2.93203	0.682122	-1.53768	0.377597	0.0897064	-1.43006	FALSE	below_expression_filter
KCNK17	1	2	2.93203	0.682122	-1.53768	0.377597	0.0897064	-1.43006	FALSE	below_expression_filter
AOAH-IT1	1	2	2.93203	0.682122	-1.53768	0.377597	0.0897064	-1.43006	FALSE	below_expression_filter
SNORA15	1	2	2.93203	0.682122	-1.53768	0.377597	0.0897064	-1.43006	FALSE	below_expression_filter
PRSS1	1	2	2.93203	0.682122	-1.53768	0.377597	0.0897064	-1.43006	FALSE	below_expression_filter
RP11-624C23.1	1	2	2.93203	0.682122	-1.53768	0.377597	0.0897064	-1.43006	FALSE	below_expression_filter
LINC00589	1	2	2.93203	0.682122	-1.53768	0.377597	0.0897064	-1.43006	FALSE	below_expression_filter
LOC102723709	1	2	2.93203	0.682122	-1.53768	0.377597	0.0897064	-1.43006	FALSE	below_expression_filter
LOC101928040	1	2	2.93203	0.682122	-1.53768	0.377597	0.0897064	-1.43006	FALSE	below_expression_filter
RP11-40F8.2	1	2	2.93203	0.682122	-1.53768	0.377597	0.0897064	-1.43006	FALSE	below_expression_filter
BCL2L15	2	5	5.86405	1.70531	-1.52897	0.755193	0.224266	-1.45623	FALSE	below_expression_filter
CYCSP52	2	5	5.86405	1.70531	-1.52897	0.755193	0.224266	-1.45623	FALSE	below_expression_filter
OR2AG2	2	5	5.86405	1.70531	-1.52897	0.755193	0.224266	-1.45623	FALSE	below_expression_filter
RP11-277P12.20	2	5	5.86405	1.70531	-1.52897	0.755193	0.224266	-1.45623	FALSE	below_expression_filter
LOC101927583	2	5	5.86405	1.70531	-1.52897	0.755193	0.224266	-1.45623	FALSE	below_expression_filter
LOC100287944	2	5	5.86405	1.70531	-1.52897	0.755193	0.224266	-1.45623	FALSE	below_expression_filter
LRRC9	2	5	5.86405	1.70531	-1.52897	0.755193	0.224266	-1.45623	FALSE	below_expression_filter
PRSS21	2	5	5.86405	1.70531	-1.52897	0.755193	0.224266	-1.45623	FALSE	below_expression_filter
LOC101928947	2	5	5.86405	1.70531	-1.52897	0.755193	0.224266	-1.45623	FALSE	below_expression_filter
USH1G	2	5	5.86405	1.70531	-1.52897	0.755193	0.224266	-1.45623	FALSE	below_expression_filter
GATA6-AS1	2	5	5.86405	1.70531	-1.52897	0.755193	0.224266	-1.45623	FALSE	below_expression_filter
HRH4	2	5	5.86405	1.70531	-1.52897	0.755193	0.224266	-1.45623	FALSE	below_expression_filter
RETN	2	5	5.86405	1.70531	-1.52897	0.755193	0.224266	-1.45623	FALSE	below_expression_filter
MIR24-2	2	5	5.86405	1.70531	-1.52897	0.755193	0.224266	-1.45623	FALSE	below_expression_filter
KRTDAP	2	5	5.86405	1.70531	-1.52897	0.755193	0.224266	-1.45623	FALSE	below_expression_filter
KLK5	2	5	5.86405	1.70531	-1.52897	0.755193	0.224266	-1.45623	FALSE	below_expression_filter
LOC102723419	2	5	5.86405	1.70531	-1.52897	0.755193	0.224266	-1.45623	FALSE	below_expression_filter
MIR6071	2	5	5.86405	1.70531	-1.52897	0.755193	0.224266	-1.45623	FALSE	below_expression_filter
MIR1257	2	5	5.86405	1.70531	-1.52897	0.755193	0.224266	-1.45623	FALSE	below_expression_filter
SMC1B	2	5	5.86405	1.70531	-1.52897	0.755193	0.224266	-1.45623	FALSE	below_expression_filter
ST3GAL6-AS1	2	5	5.86405	1.70531	-1.52897	0.755193	0.224266	-1.45623	FALSE	below_expression_filter
LOC101928237	2	5	5.86405	1.70531	-1.52897	0.755193	0.224266	-1.45623	FALSE	below_expression_filter
IL4	2	5	5.86405	1.70531	-1.52897	0.755193	0.224266	-1.45623	FALSE	below_expression_filter
PANDAR	2	5	5.86405	1.70531	-1.52897	0.755193	0.224266	-1.45623	FALSE	below_expression_filter
RP11-557H15.4	2	5	5.86405	1.70531	-1.52897	0.755193	0.224266	-1.45623	FALSE	below_expression_filter
MYH16	2	5	5.86405	1.70531	-1.52897	0.755193	0.224266	-1.45623	FALSE	below_expression_filter
PENK	2	5	5.86405	1.70531	-1.52897	0.755193	0.224266	-1.45623	FALSE	below_expression_filter
TAS1R1	3	8	8.79608	2.72849	-1.52576	1.13279	0.358825	-1.46623	FALSE	below_expression_filter
RP11-267N12.1	3	8	8.79608	2.72849	-1.52576	1.13279	0.358825	-1.46623	FALSE	below_expression_filter
RP11-21L23.3	3	8	8.79608	2.72849	-1.52576	1.13279	0.358825	-1.46623	FALSE	below_expression_filter
GDPD4	3	8	8.79608	2.72849	-1.52576	1.13279	0.358825	-1.46623	FALSE	below_expression_filter
PTGDR	3	8	8.79608	2.72849	-1.52576	1.13279	0.358825	-1.46623	FALSE	below_expression_filter
LOC101928504	3	8	8.79608	2.72849	-1.52576	1.13279	0.358825	-1.46623	FALSE	below_expression_filter
SCARNA20	3	8	8.79608	2.72849	-1.52576	1.13279	0.358825	-1.46623	FALSE	below_expression_filter
LPPR3	3	8	8.79608	2.72849	-1.52576	1.13279	0.358825	-1.46623	FALSE	below_expression_filter
LOC101927110	3	8	8.79608	2.72849	-1.52576	1.13279	0.358825	-1.46623	FALSE	below_expression_filter
LOC102723476	3	8	8.79608	2.72849	-1.52576	1.13279	0.358825	-1.46623	FALSE	below_expression_filter
LOC101928717	3	8	8.79608	2.72849	-1.52576	1.13279	0.358825	-1.46623	FALSE	below_expression_filter
SNORD83B	3	8	8.79608	2.72849	-1.52576	1.13279	0.358825	-1.46623	FALSE	below_expression_filter
LOC102724368	3	8	8.79608	2.72849	-1.52576	1.13279	0.358825	-1.46623	FALSE	below_expression_filter
UPK1B	3	8	8.79608	2.72849	-1.52576	1.13279	0.358825	-1.46623	FALSE	below_expression_filter
CRIP3	3	8	8.79608	2.72849	-1.52576	1.13279	0.358825	-1.46623	FALSE	below_expression_filter
HS3ST5	3	8	8.79608	2.72849	-1.52576	1.13279	0.358825	-1.46623	FALSE	below_expression_filter
LOC102723885	3	8	8.79608	2.72849	-1.52576	1.13279	0.358825	-1.46623	FALSE	below_expression_filter
LOC102724472	4	11	11.7281	3.75167	-1.5241	1.51039	0.493385	-1.47151	FALSE	below_expression_filter
LOC100996873	4	11	11.7281	3.75167	-1.5241	1.51039	0.493385	-1.47151	FALSE	below_expression_filter
PDCL2	4	11	11.7281	3.75167	-1.5241	1.51039	0.493385	-1.47151	FALSE	below_expression_filter
TTC23L	4	11	11.7281	3.75167	-1.5241	1.51039	0.493385	-1.47151	FALSE	below_expression_filter
MIR4459	4	11	11.7281	3.75167	-1.5241	1.51039	0.493385	-1.47151	FALSE	below_expression_filter
AQP7	4	11	11.7281	3.75167	-1.5241	1.51039	0.493385	-1.47151	FALSE	below_expression_filter
AGBL4-IT1	5	14	14.6601	4.77486	-1.52308	1.88798	0.627945	-1.47477	FALSE	below_expression_filter
HTR7	5	14	14.6601	4.77486	-1.52308	1.88798	0.627945	-1.47477	FALSE	below_expression_filter
MRGPRF	5	14	14.6601	4.77486	-1.52308	1.88798	0.627945	-1.47477	FALSE	below_expression_filter
CD3D	5	14	14.6601	4.77486	-1.52308	1.88798	0.627945	-1.47477	FALSE	below_expression_filter
LOC100505564	5	14	14.6601	4.77486	-1.52308	1.88798	0.627945	-1.47477	FALSE	below_expression_filter
LOC729683	5	14	14.6601	4.77486	-1.52308	1.88798	0.627945	-1.47477	FALSE	below_expression_filter
LOC101928891	5	14	14.6601	4.77486	-1.52308	1.88798	0.627945	-1.47477	FALSE	below_expression_filter
CD38	5	14	14.6601	4.77486	-1.52308	1.88798	0.627945	-1.47477	FALSE	below_expression_filter
LOC101930567	5	14	14.6601	4.77486	-1.52308	1.88798	0.627945	-1.47477	FALSE	below_expression_filter
TEN1-CDK3	6	17	17.5922	5.79804	-1.52239	2.26558	0.762504	-1.47699	FALSE	below_expression_filter
LINC00336	6	17	17.5922	5.79804	-1.52239	2.26558	0.762504	-1.47699	FALSE	below_expression_filter
TOLLIP-AS1	7	20	20.5242	6.82122	-1.52189	2.64318	0.897064	-1.47859	FALSE	below_expression_filter
FGF7	7	20	20.5242	6.82122	-1.52189	2.64318	0.897064	-1.47859	FALSE	below_expression_filter
FLJ36777	7	20	20.5242	6.82122	-1.52189	2.64318	0.897064	-1.47859	FALSE	below_expression_filter
DLK2	7	20	20.5242	6.82122	-1.52189	2.64318	0.897064	-1.47859	FALSE	below_expression_filter
COLEC10	7	20	20.5242	6.82122	-1.52189	2.64318	0.897064	-1.47859	FALSE	below_expression_filter
C9orf50	7	20	20.5242	6.82122	-1.52189	2.64318	0.897064	-1.47859	FALSE	below_expression_filter
LOC101927719	2	52	5.86405	17.7352	1.51871	0.755193	2.33237	1.53006	FALSE	below_expression_filter
LOC102724428	2	52	5.86405	17.7352	1.51871	0.755193	2.33237	1.53006	FALSE	below_expression_filter
LOC101929426	2	52	5.86405	17.7352	1.51871	0.755193	2.33237	1.53006	FALSE	below_expression_filter
RBM26-AS1	1	27	2.93203	9.20865	1.50021	0.377597	1.21104	1.49601	FALSE	below_expression_filter
TPSB2	1	27	2.93203	9.20865	1.50021	0.377597	1.21104	1.49601	FALSE	below_expression_filter
LINC00908	1	27	2.93203	9.20865	1.50021	0.377597	1.21104	1.49601	FALSE	below_expression_filter
SLC52A3	1	27	2.93203	9.20865	1.50021	0.377597	1.21104	1.49601	FALSE	below_expression_filter
F2RL2	1	27	2.93203	9.20865	1.50021	0.377597	1.21104	1.49601	FALSE	below_expression_filter
RAD21-AS1	1	27	2.93203	9.20865	1.50021	0.377597	1.21104	1.49601	FALSE	below_expression_filter
RSPH1	2	51	5.86405	17.3941	1.49147	0.755193	2.28751	1.50299	FALSE	below_expression_filter
HIST1H2BB	2	51	5.86405	17.3941	1.49147	0.755193	2.28751	1.50299	FALSE	below_expression_filter
LANCL3	2	51	5.86405	17.3941	1.49147	0.755193	2.28751	1.50299	FALSE	below_expression_filter
GPR19	2	50	5.86405	17.0531	1.4637	0.755193	2.24266	1.47539	FALSE	below_expression_filter
UFSP1	2	50	5.86405	17.0531	1.4637	0.755193	2.24266	1.47539	FALSE	below_expression_filter
KTN1-AS1	7	21	20.5242	7.16228	-1.4562	2.64318	0.941917	-1.41385	FALSE	below_expression_filter
LOC101927471	7	21	20.5242	7.16228	-1.4562	2.64318	0.941917	-1.41385	FALSE	below_expression_filter
PCDHB9	7	21	20.5242	7.16228	-1.4562	2.64318	0.941917	-1.41385	FALSE	below_expression_filter
LOC101928349	7	21	20.5242	7.16228	-1.4562	2.64318	0.941917	-1.41385	FALSE	below_expression_filter
RP1-234P15.4	7	21	20.5242	7.16228	-1.4562	2.64318	0.941917	-1.41385	FALSE	below_expression_filter
LOC101927841	7	21	20.5242	7.16228	-1.4562	2.64318	0.941917	-1.41385	FALSE	below_expression_filter
FAM71F2	7	21	20.5242	7.16228	-1.4562	2.64318	0.941917	-1.41385	FALSE	below_expression_filter
RGS18	1	26	2.93203	8.86759	1.44862	0.377597	1.16618	1.445	FALSE	below_expression_filter
SFTPA2	1	26	2.93203	8.86759	1.44862	0.377597	1.16618	1.445	FALSE	below_expression_filter
KCNK7	1	26	2.93203	8.86759	1.44862	0.377597	1.16618	1.445	FALSE	below_expression_filter
LOC101927531	1	26	2.93203	8.86759	1.44862	0.377597	1.16618	1.445	FALSE	below_expression_filter
SNORD68	1	26	2.93203	8.86759	1.44862	0.377597	1.16618	1.445	FALSE	below_expression_filter
ABHD1	1	26	2.93203	8.86759	1.44862	0.377597	1.16618	1.445	FALSE	below_expression_filter
DBNDD2	1	26	2.93203	8.86759	1.44862	0.377597	1.16618	1.445	FALSE	below_expression_filter
LOC101929619	1	26	2.93203	8.86759	1.44862	0.377597	1.16618	1.445	FALSE	below_expression_filter
ARTN	6	18	17.5922	6.1391	-1.4463	2.26558	0.807357	-1.40217	FALSE	below_expression_filter
LOC101927542	6	18	17.5922	6.1391	-1.4463	2.26558	0.807357	-1.40217	FALSE	below_expression_filter
TMCC1-AS1	6	18	17.5922	6.1391	-1.4463	2.26558	0.807357	-1.40217	FALSE	below_expression_filter
RP11-696N14.1	6	18	17.5922	6.1391	-1.4463	2.26558	0.807357	-1.40217	FALSE	below_expression_filter
LINC00240	6	18	17.5922	6.1391	-1.4463	2.26558	0.807357	-1.40217	FALSE	below_expression_filter
CNR1	6	18	17.5922	6.1391	-1.4463	2.26558	0.807357	-1.40217	FALSE	below_expression_filter
FAM86B2	6	18	17.5922	6.1391	-1.4463	2.26558	0.807357	-1.40217	FALSE	below_expression_filter
LOC101926948	6	18	17.5922	6.1391	-1.4463	2.26558	0.807357	-1.40217	FALSE	below_expression_filter
RASA4B	2	49	5.86405	16.712	1.4354	0.755193	2.19781	1.44726	FALSE	below_expression_filter
FNDC8	5	15	14.6601	5.11592	-1.43269	1.88798	0.672798	-1.38617	FALSE	below_expression_filter
LOC102723827	5	15	14.6601	5.11592	-1.43269	1.88798	0.672798	-1.38617	FALSE	below_expression_filter
TLR10	5	15	14.6601	5.11592	-1.43269	1.88798	0.672798	-1.38617	FALSE	below_expression_filter
TRG-AS1	5	15	14.6601	5.11592	-1.43269	1.88798	0.672798	-1.38617	FALSE	below_expression_filter
RNF223	4	12	11.7281	4.09273	-1.41278	1.51039	0.538238	-1.36288	FALSE	below_expression_filter
S100A3	4	12	11.7281	4.09273	-1.41278	1.51039	0.538238	-1.36288	FALSE	below_expression_filter
MIR4677	4	12	11.7281	4.09273	-1.41278	1.51039	0.538238	-1.36288	FALSE	below_expression_filter
RP11-486A14.2	4	12	11.7281	4.09273	-1.41278	1.51039	0.538238	-1.36288	FALSE	below_expression_filter
PAN3-AS1	4	12	11.7281	4.09273	-1.41278	1.51039	0.538238	-1.36288	FALSE	below_expression_filter
LOC100128568	4	12	11.7281	4.09273	-1.41278	1.51039	0.538238	-1.36288	FALSE	below_expression_filter
ACSBG2	4	12	11.7281	4.09273	-1.41278	1.51039	0.538238	-1.36288	FALSE	below_expression_filter
LOC101927330	4	12	11.7281	4.09273	-1.41278	1.51039	0.538238	-1.36288	FALSE	below_expression_filter
RRH	4	12	11.7281	4.09273	-1.41278	1.51039	0.538238	-1.36288	FALSE	below_expression_filter
HTR1B	4	12	11.7281	4.09273	-1.41278	1.51039	0.538238	-1.36288	FALSE	below_expression_filter
FOXD4	4	12	11.7281	4.09273	-1.41278	1.51039	0.538238	-1.36288	FALSE	below_expression_filter
C9orf163	4	12	11.7281	4.09273	-1.41278	1.51039	0.538238	-1.36288	FALSE	below_expression_filter
RPP40	2	48	5.86405	16.3709	1.40652	0.755193	2.15295	1.41857	FALSE	below_expression_filter
GLUD1P7	1	25	2.93203	8.52653	1.39511	0.377597	1.12133	1.39213	FALSE	below_expression_filter
OR4D10	1	25	2.93203	8.52653	1.39511	0.377597	1.12133	1.39213	FALSE	below_expression_filter
NTN3	1	25	2.93203	8.52653	1.39511	0.377597	1.12133	1.39213	FALSE	below_expression_filter
SNORA46	1	25	2.93203	8.52653	1.39511	0.377597	1.12133	1.39213	FALSE	below_expression_filter
RNASEK	1	25	2.93203	8.52653	1.39511	0.377597	1.12133	1.39213	FALSE	below_expression_filter
KCNK12	1	25	2.93203	8.52653	1.39511	0.377597	1.12133	1.39213	FALSE	below_expression_filter
CEND1	7	22	20.5242	7.50335	-1.39337	2.64318	0.98677	-1.35189	FALSE	below_expression_filter
S1PR5	7	22	20.5242	7.50335	-1.39337	2.64318	0.98677	-1.35189	FALSE	below_expression_filter
LOC101928482	7	22	20.5242	7.50335	-1.39337	2.64318	0.98677	-1.35189	FALSE	below_expression_filter
KLHL4	7	22	20.5242	7.50335	-1.39337	2.64318	0.98677	-1.35189	FALSE	below_expression_filter
LOC101928334	3	9	8.79608	3.06955	-1.38088	1.13279	0.403679	-1.32588	FALSE	below_expression_filter
RP5-1073O3.7	3	9	8.79608	3.06955	-1.38088	1.13279	0.403679	-1.32588	FALSE	below_expression_filter
OR2L1P	3	9	8.79608	3.06955	-1.38088	1.13279	0.403679	-1.32588	FALSE	below_expression_filter
LRRC18	3	9	8.79608	3.06955	-1.38088	1.13279	0.403679	-1.32588	FALSE	below_expression_filter
OVCH2	3	9	8.79608	3.06955	-1.38088	1.13279	0.403679	-1.32588	FALSE	below_expression_filter
KRT19P2	3	9	8.79608	3.06955	-1.38088	1.13279	0.403679	-1.32588	FALSE	below_expression_filter
CPNE7	3	9	8.79608	3.06955	-1.38088	1.13279	0.403679	-1.32588	FALSE	below_expression_filter
LOC101927855	3	9	8.79608	3.06955	-1.38088	1.13279	0.403679	-1.32588	FALSE	below_expression_filter
IL1B	3	9	8.79608	3.06955	-1.38088	1.13279	0.403679	-1.32588	FALSE	below_expression_filter
MIR4449	3	9	8.79608	3.06955	-1.38088	1.13279	0.403679	-1.32588	FALSE	below_expression_filter
LNX1-AS2	3	9	8.79608	3.06955	-1.38088	1.13279	0.403679	-1.32588	FALSE	below_expression_filter
AC091878.1	3	9	8.79608	3.06955	-1.38088	1.13279	0.403679	-1.32588	FALSE	below_expression_filter
LOC100507387	3	9	8.79608	3.06955	-1.38088	1.13279	0.403679	-1.32588	FALSE	below_expression_filter
DDX43	3	9	8.79608	3.06955	-1.38088	1.13279	0.403679	-1.32588	FALSE	below_expression_filter
TPI1P2	3	9	8.79608	3.06955	-1.38088	1.13279	0.403679	-1.32588	FALSE	below_expression_filter
FUT7	3	9	8.79608	3.06955	-1.38088	1.13279	0.403679	-1.32588	FALSE	below_expression_filter
RAB40AL	3	9	8.79608	3.06955	-1.38088	1.13279	0.403679	-1.32588	FALSE	below_expression_filter
LINC00632	3	9	8.79608	3.06955	-1.38088	1.13279	0.403679	-1.32588	FALSE	below_expression_filter
CSPG5	2	47	5.86405	16.0299	1.37706	0.755193	2.1081	1.3893	FALSE	below_expression_filter
STX19	2	47	5.86405	16.0299	1.37706	0.755193	2.1081	1.3893	FALSE	below_expression_filter
LOC102724648	6	19	17.5922	6.48016	-1.37403	2.26558	0.85221	-1.33105	FALSE	below_expression_filter
MEFV	6	19	17.5922	6.48016	-1.37403	2.26558	0.85221	-1.33105	FALSE	below_expression_filter
CCL3L3	6	19	17.5922	6.48016	-1.37403	2.26558	0.85221	-1.33105	FALSE	below_expression_filter
BIK	6	19	17.5922	6.48016	-1.37403	2.26558	0.85221	-1.33105	FALSE	below_expression_filter
ALG1L9P	5	16	14.6601	5.45698	-1.34763	1.88798	0.717651	-1.30269	FALSE	below_expression_filter
A2M-AS1	5	16	14.6601	5.45698	-1.34763	1.88798	0.717651	-1.30269	FALSE	below_expression_filter
LINC00423	5	16	14.6601	5.45698	-1.34763	1.88798	0.717651	-1.30269	FALSE	below_expression_filter
LOC100288846	5	16	14.6601	5.45698	-1.34763	1.88798	0.717651	-1.30269	FALSE	below_expression_filter
LOC101929046	5	16	14.6601	5.45698	-1.34763	1.88798	0.717651	-1.30269	FALSE	below_expression_filter
AC016995.3	5	16	14.6601	5.45698	-1.34763	1.88798	0.717651	-1.30269	FALSE	below_expression_filter
NIM1K	5	16	14.6601	5.45698	-1.34763	1.88798	0.717651	-1.30269	FALSE	below_expression_filter
GAPT	5	16	14.6601	5.45698	-1.34763	1.88798	0.717651	-1.30269	FALSE	below_expression_filter
XKR5	5	16	14.6601	5.45698	-1.34763	1.88798	0.717651	-1.30269	FALSE	below_expression_filter
ZNF157	5	16	14.6601	5.45698	-1.34763	1.88798	0.717651	-1.30269	FALSE	below_expression_filter
SLC16A1-AS1	2	46	5.86405	15.6888	1.34698	0.755193	2.06325	1.35942	FALSE	below_expression_filter
RNU5E-1	1	24	2.93203	8.18547	1.33954	0.377597	1.07648	1.33724	FALSE	below_expression_filter
FAM183A	1	24	2.93203	8.18547	1.33954	0.377597	1.07648	1.33724	FALSE	below_expression_filter
LINC00623-2	1	24	2.93203	8.18547	1.33954	0.377597	1.07648	1.33724	FALSE	below_expression_filter
SNORD15A	1	24	2.93203	8.18547	1.33954	0.377597	1.07648	1.33724	FALSE	below_expression_filter
CCDC169	1	24	2.93203	8.18547	1.33954	0.377597	1.07648	1.33724	FALSE	below_expression_filter
FLJ45256	1	24	2.93203	8.18547	1.33954	0.377597	1.07648	1.33724	FALSE	below_expression_filter
LOC101929512	1	24	2.93203	8.18547	1.33954	0.377597	1.07648	1.33724	FALSE	below_expression_filter
SNORA70F	1	24	2.93203	8.18547	1.33954	0.377597	1.07648	1.33724	FALSE	below_expression_filter
NCF1	1	24	2.93203	8.18547	1.33954	0.377597	1.07648	1.33724	FALSE	below_expression_filter
MLANA	1	24	2.93203	8.18547	1.33954	0.377597	1.07648	1.33724	FALSE	below_expression_filter
LINC01186	1	24	2.93203	8.18547	1.33954	0.377597	1.07648	1.33724	FALSE	below_expression_filter
RP11-295M18.2	2	6	5.86405	2.04637	-1.32151	0.755193	0.269119	-1.25795	FALSE	below_expression_filter
LINC00856	2	6	5.86405	2.04637	-1.32151	0.755193	0.269119	-1.25795	FALSE	below_expression_filter
C10orf62	2	6	5.86405	2.04637	-1.32151	0.755193	0.269119	-1.25795	FALSE	below_expression_filter
LOC102724260	2	6	5.86405	2.04637	-1.32151	0.755193	0.269119	-1.25795	FALSE	below_expression_filter
RP11-236J17.5	2	6	5.86405	2.04637	-1.32151	0.755193	0.269119	-1.25795	FALSE	below_expression_filter
LOC102723746	2	6	5.86405	2.04637	-1.32151	0.755193	0.269119	-1.25795	FALSE	below_expression_filter
DLEU7	2	6	5.86405	2.04637	-1.32151	0.755193	0.269119	-1.25795	FALSE	below_expression_filter
ST6GALNAC1	2	6	5.86405	2.04637	-1.32151	0.755193	0.269119	-1.25795	FALSE	below_expression_filter
LOC101927044	2	6	5.86405	2.04637	-1.32151	0.755193	0.269119	-1.25795	FALSE	below_expression_filter
LOC101927521	2	6	5.86405	2.04637	-1.32151	0.755193	0.269119	-1.25795	FALSE	below_expression_filter
FAHD2CP	2	6	5.86405	2.04637	-1.32151	0.755193	0.269119	-1.25795	FALSE	below_expression_filter
LINC00113	2	6	5.86405	2.04637	-1.32151	0.755193	0.269119	-1.25795	FALSE	below_expression_filter
MIR5002	2	6	5.86405	2.04637	-1.32151	0.755193	0.269119	-1.25795	FALSE	below_expression_filter
C4orf45	2	6	5.86405	2.04637	-1.32151	0.755193	0.269119	-1.25795	FALSE	below_expression_filter
SPATA4	2	6	5.86405	2.04637	-1.32151	0.755193	0.269119	-1.25795	FALSE	below_expression_filter
RP5-1120P11.1	2	6	5.86405	2.04637	-1.32151	0.755193	0.269119	-1.25795	FALSE	below_expression_filter
LOC102723341	2	6	5.86405	2.04637	-1.32151	0.755193	0.269119	-1.25795	FALSE	below_expression_filter
SPDYE2B	2	6	5.86405	2.04637	-1.32151	0.755193	0.269119	-1.25795	FALSE	below_expression_filter
EFCAB10	2	6	5.86405	2.04637	-1.32151	0.755193	0.269119	-1.25795	FALSE	below_expression_filter
USP17L1P	2	6	5.86405	2.04637	-1.32151	0.755193	0.269119	-1.25795	FALSE	below_expression_filter
RNF5P1	2	6	5.86405	2.04637	-1.32151	0.755193	0.269119	-1.25795	FALSE	below_expression_filter
SPATC1	2	6	5.86405	2.04637	-1.32151	0.755193	0.269119	-1.25795	FALSE	below_expression_filter
TAF1L	2	6	5.86405	2.04637	-1.32151	0.755193	0.269119	-1.25795	FALSE	below_expression_filter
SLC6A14	2	6	5.86405	2.04637	-1.32151	0.755193	0.269119	-1.25795	FALSE	below_expression_filter
SNORD116-22	2	45	5.86405	15.3478	1.31626	0.755193	2.01839	1.32891	FALSE	below_expression_filter
TMEM61	4	13	11.7281	4.43379	-1.30943	1.51039	0.583091	-1.26187	FALSE	below_expression_filter
ITPKA	4	13	11.7281	4.43379	-1.30943	1.51039	0.583091	-1.26187	FALSE	below_expression_filter
PIN4P1	4	13	11.7281	4.43379	-1.30943	1.51039	0.583091	-1.26187	FALSE	below_expression_filter
NPIPB6	4	13	11.7281	4.43379	-1.30943	1.51039	0.583091	-1.26187	FALSE	below_expression_filter
C17orf78	4	13	11.7281	4.43379	-1.30943	1.51039	0.583091	-1.26187	FALSE	below_expression_filter
MARCH10	4	13	11.7281	4.43379	-1.30943	1.51039	0.583091	-1.26187	FALSE	below_expression_filter
EPHX3	4	13	11.7281	4.43379	-1.30943	1.51039	0.583091	-1.26187	FALSE	below_expression_filter
CCR4	4	13	11.7281	4.43379	-1.30943	1.51039	0.583091	-1.26187	FALSE	below_expression_filter
LOC101928383	4	13	11.7281	4.43379	-1.30943	1.51039	0.583091	-1.26187	FALSE	below_expression_filter
PCDHB8	4	13	11.7281	4.43379	-1.30943	1.51039	0.583091	-1.26187	FALSE	below_expression_filter
LOC102723587	4	13	11.7281	4.43379	-1.30943	1.51039	0.583091	-1.26187	FALSE	below_expression_filter
SERP2	6	20	17.5922	6.82122	-1.30521	2.26558	0.897064	-1.26326	FALSE	below_expression_filter
LOC100128079	6	20	17.5922	6.82122	-1.30521	2.26558	0.897064	-1.26326	FALSE	below_expression_filter
SNORA60	6	20	17.5922	6.82122	-1.30521	2.26558	0.897064	-1.26326	FALSE	below_expression_filter
C22orf26	6	20	17.5922	6.82122	-1.30521	2.26558	0.897064	-1.26326	FALSE	below_expression_filter
PHKA2-AS1	6	20	17.5922	6.82122	-1.30521	2.26558	0.897064	-1.26326	FALSE	below_expression_filter
LOC101929387	2	44	5.86405	15.0067	1.28487	0.755193	1.97354	1.29774	FALSE	below_expression_filter
LOC285043	2	44	5.86405	15.0067	1.28487	0.755193	1.97354	1.29774	FALSE	below_expression_filter
ZCWPW2	2	44	5.86405	15.0067	1.28487	0.755193	1.97354	1.29774	FALSE	below_expression_filter
SGK3	2	44	5.86405	15.0067	1.28487	0.755193	1.97354	1.29774	FALSE	below_expression_filter
SNORD8	1	23	2.93203	7.84441	1.28175	0.377597	1.03162	1.28018	FALSE	below_expression_filter
LOC101927727	1	23	2.93203	7.84441	1.28175	0.377597	1.03162	1.28018	FALSE	below_expression_filter
C5orf27	1	23	2.93203	7.84441	1.28175	0.377597	1.03162	1.28018	FALSE	below_expression_filter
ZFAT-AS1	1	23	2.93203	7.84441	1.28175	0.377597	1.03162	1.28018	FALSE	below_expression_filter
LOC650368	5	17	14.6601	5.79804	-1.26731	1.88798	0.762504	-1.22378	FALSE	below_expression_filter
CD300LB	5	17	14.6601	5.79804	-1.26731	1.88798	0.762504	-1.22378	FALSE	below_expression_filter
LOC100505984	5	17	14.6601	5.79804	-1.26731	1.88798	0.762504	-1.22378	FALSE	below_expression_filter
SPC25	5	17	14.6601	5.79804	-1.26731	1.88798	0.762504	-1.22378	FALSE	below_expression_filter
TMEM158	5	17	14.6601	5.79804	-1.26731	1.88798	0.762504	-1.22378	FALSE	below_expression_filter
LOC101927212	5	17	14.6601	5.79804	-1.26731	1.88798	0.762504	-1.22378	FALSE	below_expression_filter
LRRC34	2	43	5.86405	14.6656	1.25279	0.755193	1.92869	1.26589	FALSE	below_expression_filter
MSH4	3	10	8.79608	3.41061	-1.24923	1.13279	0.448532	-1.19799	FALSE	below_expression_filter
LOC102724578	3	10	8.79608	3.41061	-1.24923	1.13279	0.448532	-1.19799	FALSE	below_expression_filter
LOC102723782	3	10	8.79608	3.41061	-1.24923	1.13279	0.448532	-1.19799	FALSE	below_expression_filter
LOC728715	3	10	8.79608	3.41061	-1.24923	1.13279	0.448532	-1.19799	FALSE	below_expression_filter
CASP16	3	10	8.79608	3.41061	-1.24923	1.13279	0.448532	-1.19799	FALSE	below_expression_filter
C18orf56	3	10	8.79608	3.41061	-1.24923	1.13279	0.448532	-1.19799	FALSE	below_expression_filter
TCEB3CL	3	10	8.79608	3.41061	-1.24923	1.13279	0.448532	-1.19799	FALSE	below_expression_filter
MUSTN1	3	10	8.79608	3.41061	-1.24923	1.13279	0.448532	-1.19799	FALSE	below_expression_filter
WDR52-AS1	3	10	8.79608	3.41061	-1.24923	1.13279	0.448532	-1.19799	FALSE	below_expression_filter
PCDHA9	3	10	8.79608	3.41061	-1.24923	1.13279	0.448532	-1.19799	FALSE	below_expression_filter
LOC101928489	3	10	8.79608	3.41061	-1.24923	1.13279	0.448532	-1.19799	FALSE	below_expression_filter
LOC101930275	3	10	8.79608	3.41061	-1.24923	1.13279	0.448532	-1.19799	FALSE	below_expression_filter
LOC100129722	3	10	8.79608	3.41061	-1.24923	1.13279	0.448532	-1.19799	FALSE	below_expression_filter
TRNI	3	10	8.79608	3.41061	-1.24923	1.13279	0.448532	-1.19799	FALSE	below_expression_filter
CALML6	0	2	0	0.682122	1.24138	0	0.0897064	1.08324	FALSE	below_expression_filter
MIR4684	0	2	0	0.682122	1.24138	0	0.0897064	1.08324	FALSE	below_expression_filter
MIR1976	0	2	0	0.682122	1.24138	0	0.0897064	1.08324	FALSE	below_expression_filter
RP11-439L8.4	0	2	0	0.682122	1.24138	0	0.0897064	1.08324	FALSE	below_expression_filter
MIR30C1	0	2	0	0.682122	1.24138	0	0.0897064	1.08324	FALSE	below_expression_filter
RP5-1073O3.2	0	2	0	0.682122	1.24138	0	0.0897064	1.08324	FALSE	below_expression_filter
LOC100996721	0	2	0	0.682122	1.24138	0	0.0897064	1.08324	FALSE	below_expression_filter
RNVU1-18	0	2	0	0.682122	1.24138	0	0.0897064	1.08324	FALSE	below_expression_filter
FAM72C	0	2	0	0.682122	1.24138	0	0.0897064	1.08324	FALSE	below_expression_filter
TRNAN1	0	2	0	0.682122	1.24138	0	0.0897064	1.08324	FALSE	below_expression_filter
LOC101929257	0	2	0	0.682122	1.24138	0	0.0897064	1.08324	FALSE	below_expression_filter
TRNAN-GUU-6	0	2	0	0.682122	1.24138	0	0.0897064	1.08324	FALSE	below_expression_filter
FAM231D	0	2	0	0.682122	1.24138	0	0.0897064	1.08324	FALSE	below_expression_filter
TRNAG31	0	2	0	0.682122	1.24138	0	0.0897064	1.08324	FALSE	below_expression_filter
TNFSF18	0	2	0	0.682122	1.24138	0	0.0897064	1.08324	FALSE	below_expression_filter
LOC102724954	0	2	0	0.682122	1.24138	0	0.0897064	1.08324	FALSE	below_expression_filter
MIR1278	0	2	0	0.682122	1.24138	0	0.0897064	1.08324	FALSE	below_expression_filter
LOC101929459	0	2	0	0.682122	1.24138	0	0.0897064	1.08324	FALSE	below_expression_filter
MIR215	0	2	0	0.682122	1.24138	0	0.0897064	1.08324	FALSE	below_expression_filter
MIR194-1	0	2	0	0.682122	1.24138	0	0.0897064	1.08324	FALSE	below_expression_filter
LOC102723817	0	2	0	0.682122	1.24138	0	0.0897064	1.08324	FALSE	below_expression_filter
DUSP5P1	0	2	0	0.682122	1.24138	0	0.0897064	1.08324	FALSE	below_expression_filter
ZNF670-ZNF695	0	2	0	0.682122	1.24138	0	0.0897064	1.08324	FALSE	below_expression_filter
GCSAML-AS1	0	2	0	0.682122	1.24138	0	0.0897064	1.08324	FALSE	below_expression_filter
MIR4480	0	2	0	0.682122	1.24138	0	0.0897064	1.08324	FALSE	below_expression_filter
MIR511-1	0	2	0	0.682122	1.24138	0	0.0897064	1.08324	FALSE	below_expression_filter
LINC00839	0	2	0	0.682122	1.24138	0	0.0897064	1.08324	FALSE	below_expression_filter
LOC101927699	0	2	0	0.682122	1.24138	0	0.0897064	1.08324	FALSE	below_expression_filter
MIR7151	0	2	0	0.682122	1.24138	0	0.0897064	1.08324	FALSE	below_expression_filter
MIR7152	0	2	0	0.682122	1.24138	0	0.0897064	1.08324	FALSE	below_expression_filter
MIR4676	0	2	0	0.682122	1.24138	0	0.0897064	1.08324	FALSE	below_expression_filter
RP11-180I22.2	0	2	0	0.682122	1.24138	0	0.0897064	1.08324	FALSE	below_expression_filter
LOC101929286	0	2	0	0.682122	1.24138	0	0.0897064	1.08324	FALSE	below_expression_filter
ACTA2-AS1	0	2	0	0.682122	1.24138	0	0.0897064	1.08324	FALSE	below_expression_filter
ARHGAP19-SLIT1	0	2	0	0.682122	1.24138	0	0.0897064	1.08324	FALSE	below_expression_filter
MIR4685	0	2	0	0.682122	1.24138	0	0.0897064	1.08324	FALSE	below_expression_filter
MIR6507	0	2	0	0.682122	1.24138	0	0.0897064	1.08324	FALSE	below_expression_filter
MIR146B	0	2	0	0.682122	1.24138	0	0.0897064	1.08324	FALSE	below_expression_filter
AS3MT	0	2	0	0.682122	1.24138	0	0.0897064	1.08324	FALSE	below_expression_filter
LOC102724341	0	2	0	0.682122	1.24138	0	0.0897064	1.08324	FALSE	below_expression_filter
LOC102724351	0	2	0	0.682122	1.24138	0	0.0897064	1.08324	FALSE	below_expression_filter
MIR4482-1	0	2	0	0.682122	1.24138	0	0.0897064	1.08324	FALSE	below_expression_filter
LOC101927600	0	2	0	0.682122	1.24138	0	0.0897064	1.08324	FALSE	below_expression_filter
LOC102723337	0	2	0	0.682122	1.24138	0	0.0897064	1.08324	FALSE	below_expression_filter
MIR3944	0	2	0	0.682122	1.24138	0	0.0897064	1.08324	FALSE	below_expression_filter
LINC01001	0	2	0	0.682122	1.24138	0	0.0897064	1.08324	FALSE	below_expression_filter
LINC01150	0	2	0	0.682122	1.24138	0	0.0897064	1.08324	FALSE	below_expression_filter
TRIM34	0	2	0	0.682122	1.24138	0	0.0897064	1.08324	FALSE	below_expression_filter
LOC102724878	0	2	0	0.682122	1.24138	0	0.0897064	1.08324	FALSE	below_expression_filter
MIR3973	0	2	0	0.682122	1.24138	0	0.0897064	1.08324	FALSE	below_expression_filter
RAPSN	0	2	0	0.682122	1.24138	0	0.0897064	1.08324	FALSE	below_expression_filter
TRNAK3	0	2	0	0.682122	1.24138	0	0.0897064	1.08324	FALSE	below_expression_filter
PGA5	0	2	0	0.682122	1.24138	0	0.0897064	1.08324	FALSE	below_expression_filter
MIR6747	0	2	0	0.682122	1.24138	0	0.0897064	1.08324	FALSE	below_expression_filter
LOC102288414	0	2	0	0.682122	1.24138	0	0.0897064	1.08324	FALSE	below_expression_filter
SLC22A25	0	2	0	0.682122	1.24138	0	0.0897064	1.08324	FALSE	below_expression_filter
RNU6-45P	0	2	0	0.682122	1.24138	0	0.0897064	1.08324	FALSE	below_expression_filter
MIR4489	0	2	0	0.682122	1.24138	0	0.0897064	1.08324	FALSE	below_expression_filter
MIR7113	0	2	0	0.682122	1.24138	0	0.0897064	1.08324	FALSE	below_expression_filter
MIR3164	0	2	0	0.682122	1.24138	0	0.0897064	1.08324	FALSE	below_expression_filter
RP11-554A11.8	0	2	0	0.682122	1.24138	0	0.0897064	1.08324	FALSE	below_expression_filter
KRTAP5-10	0	2	0	0.682122	1.24138	0	0.0897064	1.08324	FALSE	below_expression_filter
LOC101928813	0	2	0	0.682122	1.24138	0	0.0897064	1.08324	FALSE	below_expression_filter
MIR708	0	2	0	0.682122	1.24138	0	0.0897064	1.08324	FALSE	below_expression_filter
RP11-65M17.3	0	2	0	0.682122	1.24138	0	0.0897064	1.08324	FALSE	below_expression_filter
NCAM1-AS1	0	2	0	0.682122	1.24138	0	0.0897064	1.08324	FALSE	below_expression_filter
OR4D5	0	2	0	0.682122	1.24138	0	0.0897064	1.08324	FALSE	below_expression_filter
OR10S1	0	2	0	0.682122	1.24138	0	0.0897064	1.08324	FALSE	below_expression_filter
PATE4	0	2	0	0.682122	1.24138	0	0.0897064	1.08324	FALSE	below_expression_filter
MIR200C	0	2	0	0.682122	1.24138	0	0.0897064	1.08324	FALSE	below_expression_filter
KLRC3	0	2	0	0.682122	1.24138	0	0.0897064	1.08324	FALSE	below_expression_filter
PRB2	0	2	0	0.682122	1.24138	0	0.0897064	1.08324	FALSE	below_expression_filter
RERG-AS1	0	2	0	0.682122	1.24138	0	0.0897064	1.08324	FALSE	below_expression_filter
LOC102724185	0	2	0	0.682122	1.24138	0	0.0897064	1.08324	FALSE	below_expression_filter
PLCZ1	0	2	0	0.682122	1.24138	0	0.0897064	1.08324	FALSE	below_expression_filter
LOC101928800	0	2	0	0.682122	1.24138	0	0.0897064	1.08324	FALSE	below_expression_filter
LOC102723907	0	2	0	0.682122	1.24138	0	0.0897064	1.08324	FALSE	below_expression_filter
MIR1293	0	2	0	0.682122	1.24138	0	0.0897064	1.08324	FALSE	below_expression_filter
RP11-793H13.3	0	2	0	0.682122	1.24138	0	0.0897064	1.08324	FALSE	below_expression_filter
SLC26A10	0	2	0	0.682122	1.24138	0	0.0897064	1.08324	FALSE	below_expression_filter
LOC100996696	0	2	0	0.682122	1.24138	0	0.0897064	1.08324	FALSE	below_expression_filter
LGR5	0	2	0	0.682122	1.24138	0	0.0897064	1.08324	FALSE	below_expression_filter
LOC101928912	0	2	0	0.682122	1.24138	0	0.0897064	1.08324	FALSE	below_expression_filter
LINC00934	0	2	0	0.682122	1.24138	0	0.0897064	1.08324	FALSE	below_expression_filter
TRNAA32	0	2	0	0.682122	1.24138	0	0.0897064	1.08324	FALSE	below_expression_filter
LOC102724075	0	2	0	0.682122	1.24138	0	0.0897064	1.08324	FALSE	below_expression_filter
LOC101928867	0	2	0	0.682122	1.24138	0	0.0897064	1.08324	FALSE	below_expression_filter
LOC101928898	0	2	0	0.682122	1.24138	0	0.0897064	1.08324	FALSE	below_expression_filter
RNU6-71P	0	2	0	0.682122	1.24138	0	0.0897064	1.08324	FALSE	below_expression_filter
LOC101929077	0	2	0	0.682122	1.24138	0	0.0897064	1.08324	FALSE	below_expression_filter
SMIM2	0	2	0	0.682122	1.24138	0	0.0897064	1.08324	FALSE	below_expression_filter
MED4-AS1	0	2	0	0.682122	1.24138	0	0.0897064	1.08324	FALSE	below_expression_filter
DIAPH3-AS1	0	2	0	0.682122	1.24138	0	0.0897064	1.08324	FALSE	below_expression_filter
LOC101927072	0	2	0	0.682122	1.24138	0	0.0897064	1.08324	FALSE	below_expression_filter
C13orf35	0	2	0	0.682122	1.24138	0	0.0897064	1.08324	FALSE	below_expression_filter
EDDM3A	0	2	0	0.682122	1.24138	0	0.0897064	1.08324	FALSE	below_expression_filter
RNASE2	0	2	0	0.682122	1.24138	0	0.0897064	1.08324	FALSE	below_expression_filter
MIR6717	0	2	0	0.682122	1.24138	0	0.0897064	1.08324	FALSE	below_expression_filter
RNASE8	0	2	0	0.682122	1.24138	0	0.0897064	1.08324	FALSE	below_expression_filter
LOC102723418	0	2	0	0.682122	1.24138	0	0.0897064	1.08324	FALSE	below_expression_filter
MIR4505	0	2	0	0.682122	1.24138	0	0.0897064	1.08324	FALSE	below_expression_filter
LOC101928740	0	2	0	0.682122	1.24138	0	0.0897064	1.08324	FALSE	below_expression_filter
LOC101929422	0	2	0	0.682122	1.24138	0	0.0897064	1.08324	FALSE	below_expression_filter
LOC102724871	0	2	0	0.682122	1.24138	0	0.0897064	1.08324	FALSE	below_expression_filter
SNORD115-6	0	2	0	0.682122	1.24138	0	0.0897064	1.08324	FALSE	below_expression_filter
SNORD115-12	0	2	0	0.682122	1.24138	0	0.0897064	1.08324	FALSE	below_expression_filter
SNORD115-21	0	2	0	0.682122	1.24138	0	0.0897064	1.08324	FALSE	below_expression_filter
SNORD115-35	0	2	0	0.682122	1.24138	0	0.0897064	1.08324	FALSE	below_expression_filter
SNORD115-41	0	2	0	0.682122	1.24138	0	0.0897064	1.08324	FALSE	below_expression_filter
SNORD115-42	0	2	0	0.682122	1.24138	0	0.0897064	1.08324	FALSE	below_expression_filter
MIR4715	0	2	0	0.682122	1.24138	0	0.0897064	1.08324	FALSE	below_expression_filter
TRNAE11	0	2	0	0.682122	1.24138	0	0.0897064	1.08324	FALSE	below_expression_filter
HERC2P10	0	2	0	0.682122	1.24138	0	0.0897064	1.08324	FALSE	below_expression_filter
RP11-16E12.2	0	2	0	0.682122	1.24138	0	0.0897064	1.08324	FALSE	below_expression_filter
MIR8063	0	2	0	0.682122	1.24138	0	0.0897064	1.08324	FALSE	below_expression_filter
MIR627	0	2	0	0.682122	1.24138	0	0.0897064	1.08324	FALSE	below_expression_filter
LOC102724696	0	2	0	0.682122	1.24138	0	0.0897064	1.08324	FALSE	below_expression_filter
LOC102723464	0	2	0	0.682122	1.24138	0	0.0897064	1.08324	FALSE	below_expression_filter
MIR4513	0	2	0	0.682122	1.24138	0	0.0897064	1.08324	FALSE	below_expression_filter
LOC102723785	0	2	0	0.682122	1.24138	0	0.0897064	1.08324	FALSE	below_expression_filter
LOC101929478	0	2	0	0.682122	1.24138	0	0.0897064	1.08324	FALSE	below_expression_filter
GNG13	0	2	0	0.682122	1.24138	0	0.0897064	1.08324	FALSE	below_expression_filter
RNF151	0	2	0	0.682122	1.24138	0	0.0897064	1.08324	FALSE	below_expression_filter
MIR4516	0	2	0	0.682122	1.24138	0	0.0897064	1.08324	FALSE	below_expression_filter
LOC102724771	0	2	0	0.682122	1.24138	0	0.0897064	1.08324	FALSE	below_expression_filter
TEKT5	0	2	0	0.682122	1.24138	0	0.0897064	1.08324	FALSE	below_expression_filter
LOC100505915	0	2	0	0.682122	1.24138	0	0.0897064	1.08324	FALSE	below_expression_filter
LOC102723692	0	2	0	0.682122	1.24138	0	0.0897064	1.08324	FALSE	below_expression_filter
CRYM	0	2	0	0.682122	1.24138	0	0.0897064	1.08324	FALSE	below_expression_filter
MIR3680-1	0	2	0	0.682122	1.24138	0	0.0897064	1.08324	FALSE	below_expression_filter
LOC101927814	0	2	0	0.682122	1.24138	0	0.0897064	1.08324	FALSE	below_expression_filter
HS3ST4	0	2	0	0.682122	1.24138	0	0.0897064	1.08324	FALSE	below_expression_filter
SLX1A-SULT1A3	0	2	0	0.682122	1.24138	0	0.0897064	1.08324	FALSE	below_expression_filter
IRX5	0	2	0	0.682122	1.24138	0	0.0897064	1.08324	FALSE	below_expression_filter
LOC102723429	0	2	0	0.682122	1.24138	0	0.0897064	1.08324	FALSE	below_expression_filter
KCTD19	0	2	0	0.682122	1.24138	0	0.0897064	1.08324	FALSE	below_expression_filter
LOC100505942	0	2	0	0.682122	1.24138	0	0.0897064	1.08324	FALSE	below_expression_filter
CLEC18C	0	2	0	0.682122	1.24138	0	0.0897064	1.08324	FALSE	below_expression_filter
MIR1910	0	2	0	0.682122	1.24138	0	0.0897064	1.08324	FALSE	below_expression_filter
IL17C	0	2	0	0.682122	1.24138	0	0.0897064	1.08324	FALSE	below_expression_filter
LOC101059936	0	2	0	0.682122	1.24138	0	0.0897064	1.08324	FALSE	below_expression_filter
MIR6778	0	2	0	0.682122	1.24138	0	0.0897064	1.08324	FALSE	below_expression_filter
SNORD3D	0	2	0	0.682122	1.24138	0	0.0897064	1.08324	FALSE	below_expression_filter
TRNAG26	0	2	0	0.682122	1.24138	0	0.0897064	1.08324	FALSE	below_expression_filter
SNORD42A	0	2	0	0.682122	1.24138	0	0.0897064	1.08324	FALSE	below_expression_filter
FBXO47	0	2	0	0.682122	1.24138	0	0.0897064	1.08324	FALSE	below_expression_filter
MIR6884	0	2	0	0.682122	1.24138	0	0.0897064	1.08324	FALSE	below_expression_filter
MIR6781	0	2	0	0.682122	1.24138	0	0.0897064	1.08324	FALSE	below_expression_filter
HOXB9	0	2	0	0.682122	1.24138	0	0.0897064	1.08324	FALSE	below_expression_filter
MIR142	0	2	0	0.682122	1.24138	0	0.0897064	1.08324	FALSE	below_expression_filter
RP11-178C3.2	0	2	0	0.682122	1.24138	0	0.0897064	1.08324	FALSE	below_expression_filter
LINC01028	0	2	0	0.682122	1.24138	0	0.0897064	1.08324	FALSE	below_expression_filter
MIR4738	0	2	0	0.682122	1.24138	0	0.0897064	1.08324	FALSE	below_expression_filter
MIR3186	0	2	0	0.682122	1.24138	0	0.0897064	1.08324	FALSE	below_expression_filter
RP11-838N2.4	0	2	0	0.682122	1.24138	0	0.0897064	1.08324	FALSE	below_expression_filter
CXADRP3	0	2	0	0.682122	1.24138	0	0.0897064	1.08324	FALSE	below_expression_filter
SLC25A52	0	2	0	0.682122	1.24138	0	0.0897064	1.08324	FALSE	below_expression_filter
MIR4319	0	2	0	0.682122	1.24138	0	0.0897064	1.08324	FALSE	below_expression_filter
TCEB3C	0	2	0	0.682122	1.24138	0	0.0897064	1.08324	FALSE	below_expression_filter
MIR4744	0	2	0	0.682122	1.24138	0	0.0897064	1.08324	FALSE	below_expression_filter
LOC101927229	0	2	0	0.682122	1.24138	0	0.0897064	1.08324	FALSE	below_expression_filter
MC4R	0	2	0	0.682122	1.24138	0	0.0897064	1.08324	FALSE	below_expression_filter
CDH19	0	2	0	0.682122	1.24138	0	0.0897064	1.08324	FALSE	below_expression_filter
LOC100505797	0	2	0	0.682122	1.24138	0	0.0897064	1.08324	FALSE	below_expression_filter
LOC101927779	0	2	0	0.682122	1.24138	0	0.0897064	1.08324	FALSE	below_expression_filter
LOC101927897	0	2	0	0.682122	1.24138	0	0.0897064	1.08324	FALSE	below_expression_filter
WASH5P	0	2	0	0.682122	1.24138	0	0.0897064	1.08324	FALSE	below_expression_filter
PRSS57	0	2	0	0.682122	1.24138	0	0.0897064	1.08324	FALSE	below_expression_filter
MIR4322	0	2	0	0.682122	1.24138	0	0.0897064	1.08324	FALSE	below_expression_filter
LOC102724251	0	2	0	0.682122	1.24138	0	0.0897064	1.08324	FALSE	below_expression_filter
CLC	0	2	0	0.682122	1.24138	0	0.0897064	1.08324	FALSE	below_expression_filter
CYP2F1	0	2	0	0.682122	1.24138	0	0.0897064	1.08324	FALSE	below_expression_filter
LOC102723837	0	2	0	0.682122	1.24138	0	0.0897064	1.08324	FALSE	below_expression_filter
CEACAM22P	0	2	0	0.682122	1.24138	0	0.0897064	1.08324	FALSE	below_expression_filter
MIR4531	0	2	0	0.682122	1.24138	0	0.0897064	1.08324	FALSE	below_expression_filter
LOC102723962	0	2	0	0.682122	1.24138	0	0.0897064	1.08324	FALSE	below_expression_filter
MIR6801	0	2	0	0.682122	1.24138	0	0.0897064	1.08324	FALSE	below_expression_filter
MIR4754	0	2	0	0.682122	1.24138	0	0.0897064	1.08324	FALSE	below_expression_filter
LOC101927466	0	2	0	0.682122	1.24138	0	0.0897064	1.08324	FALSE	below_expression_filter
LOC101929531	0	2	0	0.682122	1.24138	0	0.0897064	1.08324	FALSE	below_expression_filter
MIR548S	0	2	0	0.682122	1.24138	0	0.0897064	1.08324	FALSE	below_expression_filter
LOC100506474	0	2	0	0.682122	1.24138	0	0.0897064	1.08324	FALSE	below_expression_filter
LOC101929763	0	2	0	0.682122	1.24138	0	0.0897064	1.08324	FALSE	below_expression_filter
LINC01118	0	2	0	0.682122	1.24138	0	0.0897064	1.08324	FALSE	below_expression_filter
LOC101927402	0	2	0	0.682122	1.24138	0	0.0897064	1.08324	FALSE	below_expression_filter
MIR4434	0	2	0	0.682122	1.24138	0	0.0897064	1.08324	FALSE	below_expression_filter
AC078941.1	0	2	0	0.682122	1.24138	0	0.0897064	1.08324	FALSE	below_expression_filter
MIR3126	0	2	0	0.682122	1.24138	0	0.0897064	1.08324	FALSE	below_expression_filter
LOC101928347	0	2	0	0.682122	1.24138	0	0.0897064	1.08324	FALSE	below_expression_filter
LIMS3L	0	2	0	0.682122	1.24138	0	0.0897064	1.08324	FALSE	below_expression_filter
RAB6C	0	2	0	0.682122	1.24138	0	0.0897064	1.08324	FALSE	below_expression_filter
AC007405.4	0	2	0	0.682122	1.24138	0	0.0897064	1.08324	FALSE	below_expression_filter
LOC102724395	0	2	0	0.682122	1.24138	0	0.0897064	1.08324	FALSE	below_expression_filter
AC007163.6	0	2	0	0.682122	1.24138	0	0.0897064	1.08324	FALSE	below_expression_filter
IDH1-AS1	0	2	0	0.682122	1.24138	0	0.0897064	1.08324	FALSE	below_expression_filter
MIR6810	0	2	0	0.682122	1.24138	0	0.0897064	1.08324	FALSE	below_expression_filter
MIR4777	0	2	0	0.682122	1.24138	0	0.0897064	1.08324	FALSE	below_expression_filter
ECEL1P2	0	2	0	0.682122	1.24138	0	0.0897064	1.08324	FALSE	below_expression_filter
SCLY	0	2	0	0.682122	1.24138	0	0.0897064	1.08324	FALSE	below_expression_filter
MIR4441	0	2	0	0.682122	1.24138	0	0.0897064	1.08324	FALSE	below_expression_filter
LOC101927147	0	2	0	0.682122	1.24138	0	0.0897064	1.08324	FALSE	below_expression_filter
RP4-779E11.3	0	2	0	0.682122	1.24138	0	0.0897064	1.08324	FALSE	below_expression_filter
LOC100996695	0	2	0	0.682122	1.24138	0	0.0897064	1.08324	FALSE	below_expression_filter
LOC100996808	0	2	0	0.682122	1.24138	0	0.0897064	1.08324	FALSE	below_expression_filter
LOC101928282	0	2	0	0.682122	1.24138	0	0.0897064	1.08324	FALSE	below_expression_filter
LOC102724936	0	2	0	0.682122	1.24138	0	0.0897064	1.08324	FALSE	below_expression_filter
WFDC8	0	2	0	0.682122	1.24138	0	0.0897064	1.08324	FALSE	below_expression_filter
LOC102723829	0	2	0	0.682122	1.24138	0	0.0897064	1.08324	FALSE	below_expression_filter
LOC102724317	0	2	0	0.682122	1.24138	0	0.0897064	1.08324	FALSE	below_expression_filter
KRTAP10-11	0	2	0	0.682122	1.24138	0	0.0897064	1.08324	FALSE	below_expression_filter
LOC102723769	0	2	0	0.682122	1.24138	0	0.0897064	1.08324	FALSE	below_expression_filter
XKR3	0	2	0	0.682122	1.24138	0	0.0897064	1.08324	FALSE	below_expression_filter
DGCR6	0	2	0	0.682122	1.24138	0	0.0897064	1.08324	FALSE	below_expression_filter
LOC102724405	0	2	0	0.682122	1.24138	0	0.0897064	1.08324	FALSE	below_expression_filter
LOC102724695	0	2	0	0.682122	1.24138	0	0.0897064	1.08324	FALSE	below_expression_filter
GSTT2	0	2	0	0.682122	1.24138	0	0.0897064	1.08324	FALSE	below_expression_filter
MIR5739	0	2	0	0.682122	1.24138	0	0.0897064	1.08324	FALSE	below_expression_filter
MIR6818	0	2	0	0.682122	1.24138	0	0.0897064	1.08324	FALSE	below_expression_filter
MIR4764	0	2	0	0.682122	1.24138	0	0.0897064	1.08324	FALSE	below_expression_filter
APOBEC3B	0	2	0	0.682122	1.24138	0	0.0897064	1.08324	FALSE	below_expression_filter
MIR4766	0	2	0	0.682122	1.24138	0	0.0897064	1.08324	FALSE	below_expression_filter
SHISA8	0	2	0	0.682122	1.24138	0	0.0897064	1.08324	FALSE	below_expression_filter
EFCAB6-AS1	0	2	0	0.682122	1.24138	0	0.0897064	1.08324	FALSE	below_expression_filter
TRNAU2	0	2	0	0.682122	1.24138	0	0.0897064	1.08324	FALSE	below_expression_filter
SLC6A1-AS1	0	2	0	0.682122	1.24138	0	0.0897064	1.08324	FALSE	below_expression_filter
LOC101928056	0	2	0	0.682122	1.24138	0	0.0897064	1.08324	FALSE	below_expression_filter
UCN2	0	2	0	0.682122	1.24138	0	0.0897064	1.08324	FALSE	below_expression_filter
LOC102724817	0	2	0	0.682122	1.24138	0	0.0897064	1.08324	FALSE	below_expression_filter
MIR4444-2	0	2	0	0.682122	1.24138	0	0.0897064	1.08324	FALSE	below_expression_filter
TMEM30C	0	2	0	0.682122	1.24138	0	0.0897064	1.08324	FALSE	below_expression_filter
MIR567	0	2	0	0.682122	1.24138	0	0.0897064	1.08324	FALSE	below_expression_filter
LSAMP-AS1	0	2	0	0.682122	1.24138	0	0.0897064	1.08324	FALSE	below_expression_filter
MIR544B	0	2	0	0.682122	1.24138	0	0.0897064	1.08324	FALSE	below_expression_filter
MIR548I1	0	2	0	0.682122	1.24138	0	0.0897064	1.08324	FALSE	below_expression_filter
MIR7976	0	2	0	0.682122	1.24138	0	0.0897064	1.08324	FALSE	below_expression_filter
LOC101927409	0	2	0	0.682122	1.24138	0	0.0897064	1.08324	FALSE	below_expression_filter
LOC102724604	0	2	0	0.682122	1.24138	0	0.0897064	1.08324	FALSE	below_expression_filter
MIR28	0	2	0	0.682122	1.24138	0	0.0897064	1.08324	FALSE	below_expression_filter
TM4SF19	0	2	0	0.682122	1.24138	0	0.0897064	1.08324	FALSE	below_expression_filter
RNU6-42P	0	2	0	0.682122	1.24138	0	0.0897064	1.08324	FALSE	below_expression_filter
LOC100129516	0	2	0	0.682122	1.24138	0	0.0897064	1.08324	FALSE	below_expression_filter
MIR943	0	2	0	0.682122	1.24138	0	0.0897064	1.08324	FALSE	below_expression_filter
S100P	0	2	0	0.682122	1.24138	0	0.0897064	1.08324	FALSE	below_expression_filter
MIR7978	0	2	0	0.682122	1.24138	0	0.0897064	1.08324	FALSE	below_expression_filter
C4orf26	0	2	0	0.682122	1.24138	0	0.0897064	1.08324	FALSE	below_expression_filter
MIR4452	0	2	0	0.682122	1.24138	0	0.0897064	1.08324	FALSE	below_expression_filter
LOC101929090	0	2	0	0.682122	1.24138	0	0.0897064	1.08324	FALSE	below_expression_filter
LOC101929134	0	2	0	0.682122	1.24138	0	0.0897064	1.08324	FALSE	below_expression_filter
LOC102723905	0	2	0	0.682122	1.24138	0	0.0897064	1.08324	FALSE	below_expression_filter
LOC101927259	0	2	0	0.682122	1.24138	0	0.0897064	1.08324	FALSE	below_expression_filter
LOC102724309	0	2	0	0.682122	1.24138	0	0.0897064	1.08324	FALSE	below_expression_filter
MIR7849	0	2	0	0.682122	1.24138	0	0.0897064	1.08324	FALSE	below_expression_filter
LOC102724776	0	2	0	0.682122	1.24138	0	0.0897064	1.08324	FALSE	below_expression_filter
LOC102723359	0	2	0	0.682122	1.24138	0	0.0897064	1.08324	FALSE	below_expression_filter
LOC101928409	0	2	0	0.682122	1.24138	0	0.0897064	1.08324	FALSE	below_expression_filter
RP11-565A3.2	0	2	0	0.682122	1.24138	0	0.0897064	1.08324	FALSE	below_expression_filter
LINC01060	0	2	0	0.682122	1.24138	0	0.0897064	1.08324	FALSE	below_expression_filter
LOC102723339	0	2	0	0.682122	1.24138	0	0.0897064	1.08324	FALSE	below_expression_filter
SNORD72	0	2	0	0.682122	1.24138	0	0.0897064	1.08324	FALSE	below_expression_filter
LOC102467080	0	2	0	0.682122	1.24138	0	0.0897064	1.08324	FALSE	below_expression_filter
LOC102724275	0	2	0	0.682122	1.24138	0	0.0897064	1.08324	FALSE	below_expression_filter
LOC647859	0	2	0	0.682122	1.24138	0	0.0897064	1.08324	FALSE	below_expression_filter
NREP-AS1	0	2	0	0.682122	1.24138	0	0.0897064	1.08324	FALSE	below_expression_filter
ARL14EPL	0	2	0	0.682122	1.24138	0	0.0897064	1.08324	FALSE	below_expression_filter
LOC102723638	0	2	0	0.682122	1.24138	0	0.0897064	1.08324	FALSE	below_expression_filter
HMHB1	0	2	0	0.682122	1.24138	0	0.0897064	1.08324	FALSE	below_expression_filter
MIR378A	0	2	0	0.682122	1.24138	0	0.0897064	1.08324	FALSE	below_expression_filter
LOC102546298	0	2	0	0.682122	1.24138	0	0.0897064	1.08324	FALSE	below_expression_filter
MIR1294	0	2	0	0.682122	1.24138	0	0.0897064	1.08324	FALSE	below_expression_filter
MIR1303	0	2	0	0.682122	1.24138	0	0.0897064	1.08324	FALSE	below_expression_filter
BTNL8	0	2	0	0.682122	1.24138	0	0.0897064	1.08324	FALSE	below_expression_filter
TRNAV10	0	2	0	0.682122	1.24138	0	0.0897064	1.08324	FALSE	below_expression_filter
LOC102577426	0	2	0	0.682122	1.24138	0	0.0897064	1.08324	FALSE	below_expression_filter
LOC101927691	0	2	0	0.682122	1.24138	0	0.0897064	1.08324	FALSE	below_expression_filter
LOC101927888	0	2	0	0.682122	1.24138	0	0.0897064	1.08324	FALSE	below_expression_filter
BLOC1S5	0	2	0	0.682122	1.24138	0	0.0897064	1.08324	FALSE	below_expression_filter
LOC102724654	0	2	0	0.682122	1.24138	0	0.0897064	1.08324	FALSE	below_expression_filter
HIST1H2AD	0	2	0	0.682122	1.24138	0	0.0897064	1.08324	FALSE	below_expression_filter
TRNAL26	0	2	0	0.682122	1.24138	0	0.0897064	1.08324	FALSE	below_expression_filter
TRNAA2	0	2	0	0.682122	1.24138	0	0.0897064	1.08324	FALSE	below_expression_filter
LOC102724851	0	2	0	0.682122	1.24138	0	0.0897064	1.08324	FALSE	below_expression_filter
TRNAD14	0	2	0	0.682122	1.24138	0	0.0897064	1.08324	FALSE	below_expression_filter
OR2J2	0	2	0	0.682122	1.24138	0	0.0897064	1.08324	FALSE	below_expression_filter
LOC554223	0	2	0	0.682122	1.24138	0	0.0897064	1.08324	FALSE	below_expression_filter
LY6G6D	0	2	0	0.682122	1.24138	0	0.0897064	1.08324	FALSE	below_expression_filter
MSH5-SAPCD1	0	2	0	0.682122	1.24138	0	0.0897064	1.08324	FALSE	below_expression_filter
PPT2-EGFL8	0	2	0	0.682122	1.24138	0	0.0897064	1.08324	FALSE	below_expression_filter
MIR6873	0	2	0	0.682122	1.24138	0	0.0897064	1.08324	FALSE	below_expression_filter
LOC100505711	0	2	0	0.682122	1.24138	0	0.0897064	1.08324	FALSE	below_expression_filter
OPN5	0	2	0	0.682122	1.24138	0	0.0897064	1.08324	FALSE	below_expression_filter
LOC102724000	0	2	0	0.682122	1.24138	0	0.0897064	1.08324	FALSE	below_expression_filter
LOC101928742	0	2	0	0.682122	1.24138	0	0.0897064	1.08324	FALSE	below_expression_filter
LOC101927405	0	2	0	0.682122	1.24138	0	0.0897064	1.08324	FALSE	below_expression_filter
LOC101927818	0	2	0	0.682122	1.24138	0	0.0897064	1.08324	FALSE	below_expression_filter
LOC101928121	0	2	0	0.682122	1.24138	0	0.0897064	1.08324	FALSE	below_expression_filter
LINC01013	0	2	0	0.682122	1.24138	0	0.0897064	1.08324	FALSE	below_expression_filter
RPS6KA2-AS1	0	2	0	0.682122	1.24138	0	0.0897064	1.08324	FALSE	below_expression_filter
LOC101929484	0	2	0	0.682122	1.24138	0	0.0897064	1.08324	FALSE	below_expression_filter
LINC00574	0	2	0	0.682122	1.24138	0	0.0897064	1.08324	FALSE	below_expression_filter
MIR6836	0	2	0	0.682122	1.24138	0	0.0897064	1.08324	FALSE	below_expression_filter
MIR6874	0	2	0	0.682122	1.24138	0	0.0897064	1.08324	FALSE	below_expression_filter
MIR3683	0	2	0	0.682122	1.24138	0	0.0897064	1.08324	FALSE	below_expression_filter
LOC102724162	0	2	0	0.682122	1.24138	0	0.0897064	1.08324	FALSE	below_expression_filter
CLK2P	0	2	0	0.682122	1.24138	0	0.0897064	1.08324	FALSE	below_expression_filter
INMT-FAM188B	0	2	0	0.682122	1.24138	0	0.0897064	1.08324	FALSE	below_expression_filter
LOC102723307	0	2	0	0.682122	1.24138	0	0.0897064	1.08324	FALSE	below_expression_filter
LOC102724918	0	2	0	0.682122	1.24138	0	0.0897064	1.08324	FALSE	below_expression_filter
LOC102723662	0	2	0	0.682122	1.24138	0	0.0897064	1.08324	FALSE	below_expression_filter
PTCD1	0	2	0	0.682122	1.24138	0	0.0897064	1.08324	FALSE	below_expression_filter
MIR93	0	2	0	0.682122	1.24138	0	0.0897064	1.08324	FALSE	below_expression_filter
MIR6875	0	2	0	0.682122	1.24138	0	0.0897064	1.08324	FALSE	below_expression_filter
NFE4	0	2	0	0.682122	1.24138	0	0.0897064	1.08324	FALSE	below_expression_filter
SLC13A1	0	2	0	0.682122	1.24138	0	0.0897064	1.08324	FALSE	below_expression_filter
MIR6133	0	2	0	0.682122	1.24138	0	0.0897064	1.08324	FALSE	below_expression_filter
TAS2R39	0	2	0	0.682122	1.24138	0	0.0897064	1.08324	FALSE	below_expression_filter
MIR4660	0	2	0	0.682122	1.24138	0	0.0897064	1.08324	FALSE	below_expression_filter
LOC101929167	0	2	0	0.682122	1.24138	0	0.0897064	1.08324	FALSE	below_expression_filter
DEFB135	0	2	0	0.682122	1.24138	0	0.0897064	1.08324	FALSE	below_expression_filter
DEFB134	0	2	0	0.682122	1.24138	0	0.0897064	1.08324	FALSE	below_expression_filter
NAT2	0	2	0	0.682122	1.24138	0	0.0897064	1.08324	FALSE	below_expression_filter
MIR4288	0	2	0	0.682122	1.24138	0	0.0897064	1.08324	FALSE	below_expression_filter
LOC101060153	0	2	0	0.682122	1.24138	0	0.0897064	1.08324	FALSE	below_expression_filter
TRNAA39	0	2	0	0.682122	1.24138	0	0.0897064	1.08324	FALSE	below_expression_filter
LINC01030	0	2	0	0.682122	1.24138	0	0.0897064	1.08324	FALSE	below_expression_filter
LOC100506558	0	2	0	0.682122	1.24138	0	0.0897064	1.08324	FALSE	below_expression_filter
MIR875	0	2	0	0.682122	1.24138	0	0.0897064	1.08324	FALSE	below_expression_filter
MIR548A3	0	2	0	0.682122	1.24138	0	0.0897064	1.08324	FALSE	below_expression_filter
MIR6847	0	2	0	0.682122	1.24138	0	0.0897064	1.08324	FALSE	below_expression_filter
LOC101930053	0	2	0	0.682122	1.24138	0	0.0897064	1.08324	FALSE	below_expression_filter
GLIS3-AS1	0	2	0	0.682122	1.24138	0	0.0897064	1.08324	FALSE	below_expression_filter
LOC102724102	0	2	0	0.682122	1.24138	0	0.0897064	1.08324	FALSE	below_expression_filter
IFNA8	0	2	0	0.682122	1.24138	0	0.0897064	1.08324	FALSE	below_expression_filter
SNORD121A	0	2	0	0.682122	1.24138	0	0.0897064	1.08324	FALSE	below_expression_filter
LOC100132004	0	2	0	0.682122	1.24138	0	0.0897064	1.08324	FALSE	below_expression_filter
FAM74A3	0	2	0	0.682122	1.24138	0	0.0897064	1.08324	FALSE	below_expression_filter
BANCR	0	2	0	0.682122	1.24138	0	0.0897064	1.08324	FALSE	below_expression_filter
SNORA84	0	2	0	0.682122	1.24138	0	0.0897064	1.08324	FALSE	below_expression_filter
LOC100499484-C9ORF174	0	2	0	0.682122	1.24138	0	0.0897064	1.08324	FALSE	below_expression_filter
OR13C3	0	2	0	0.682122	1.24138	0	0.0897064	1.08324	FALSE	below_expression_filter
QRFP	0	2	0	0.682122	1.24138	0	0.0897064	1.08324	FALSE	below_expression_filter
SNORD62A	0	2	0	0.682122	1.24138	0	0.0897064	1.08324	FALSE	below_expression_filter
MIR6877	0	2	0	0.682122	1.24138	0	0.0897064	1.08324	FALSE	below_expression_filter
LOC102723382	0	2	0	0.682122	1.24138	0	0.0897064	1.08324	FALSE	below_expression_filter
LOC101929819	0	2	0	0.682122	1.24138	0	0.0897064	1.08324	FALSE	below_expression_filter
LOC100996316	0	2	0	0.682122	1.24138	0	0.0897064	1.08324	FALSE	below_expression_filter
MIR3690	0	2	0	0.682122	1.24138	0	0.0897064	1.08324	FALSE	below_expression_filter
LOC645769	0	2	0	0.682122	1.24138	0	0.0897064	1.08324	FALSE	below_expression_filter
LOC102724092	0	2	0	0.682122	1.24138	0	0.0897064	1.08324	FALSE	below_expression_filter
SCARNA23	0	2	0	0.682122	1.24138	0	0.0897064	1.08324	FALSE	below_expression_filter
LOC100132831	0	2	0	0.682122	1.24138	0	0.0897064	1.08324	FALSE	below_expression_filter
LOC101927635	0	2	0	0.682122	1.24138	0	0.0897064	1.08324	FALSE	below_expression_filter
MIR98	0	2	0	0.682122	1.24138	0	0.0897064	1.08324	FALSE	below_expression_filter
MIR1468	0	2	0	0.682122	1.24138	0	0.0897064	1.08324	FALSE	below_expression_filter
GLRA4	0	2	0	0.682122	1.24138	0	0.0897064	1.08324	FALSE	below_expression_filter
TMSB15B	0	2	0	0.682122	1.24138	0	0.0897064	1.08324	FALSE	below_expression_filter
SNORD96B	0	2	0	0.682122	1.24138	0	0.0897064	1.08324	FALSE	below_expression_filter
DCAF12L1	0	2	0	0.682122	1.24138	0	0.0897064	1.08324	FALSE	below_expression_filter
LOC101928549	0	2	0	0.682122	1.24138	0	0.0897064	1.08324	FALSE	below_expression_filter
MAGEA10	0	2	0	0.682122	1.24138	0	0.0897064	1.08324	FALSE	below_expression_filter
SNORD116-29	6	21	17.5922	7.16228	-1.23952	2.26558	0.941917	-1.19852	FALSE	below_expression_filter
LOC101927355	6	21	17.5922	7.16228	-1.23952	2.26558	0.941917	-1.19852	FALSE	below_expression_filter
LOC102723597	6	21	17.5922	7.16228	-1.23952	2.26558	0.941917	-1.19852	FALSE	below_expression_filter
CLDN18	6	21	17.5922	7.16228	-1.23952	2.26558	0.941917	-1.19852	FALSE	below_expression_filter
TNRC18P1	6	21	17.5922	7.16228	-1.23952	2.26558	0.941917	-1.19852	FALSE	below_expression_filter
LOC101928579	6	21	17.5922	7.16228	-1.23952	2.26558	0.941917	-1.19852	FALSE	below_expression_filter
DBH	6	21	17.5922	7.16228	-1.23952	2.26558	0.941917	-1.19852	FALSE	below_expression_filter
RAB37	1	22	2.93203	7.50335	1.22154	0.377597	0.98677	1.22077	FALSE	below_expression_filter
LOC102724515	1	22	2.93203	7.50335	1.22154	0.377597	0.98677	1.22077	FALSE	below_expression_filter
LOC101927345	1	22	2.93203	7.50335	1.22154	0.377597	0.98677	1.22077	FALSE	below_expression_filter
RP11-778J15.1	1	22	2.93203	7.50335	1.22154	0.377597	0.98677	1.22077	FALSE	below_expression_filter
S1PR4	2	42	5.86405	14.3246	1.21997	0.755193	1.88383	1.23331	FALSE	below_expression_filter
LOC100303749	2	42	5.86405	14.3246	1.21997	0.755193	1.88383	1.23331	FALSE	below_expression_filter
GNAT2	4	14	11.7281	4.77486	-1.213	1.51039	0.627945	-1.16746	FALSE	below_expression_filter
CD300E	4	14	11.7281	4.77486	-1.213	1.51039	0.627945	-1.16746	FALSE	below_expression_filter
SIGLEC7	4	14	11.7281	4.77486	-1.213	1.51039	0.627945	-1.16746	FALSE	below_expression_filter
MIR647	4	14	11.7281	4.77486	-1.213	1.51039	0.627945	-1.16746	FALSE	below_expression_filter
LY6G5C	4	14	11.7281	4.77486	-1.213	1.51039	0.627945	-1.16746	FALSE	below_expression_filter
TRNAC3	4	14	11.7281	4.77486	-1.213	1.51039	0.627945	-1.16746	FALSE	below_expression_filter
CYP4A11	5	18	14.6601	6.1391	-1.19122	1.88798	0.807357	-1.14897	FALSE	below_expression_filter
WNT2B	5	18	14.6601	6.1391	-1.19122	1.88798	0.807357	-1.14897	FALSE	below_expression_filter
PDZK1	5	18	14.6601	6.1391	-1.19122	1.88798	0.807357	-1.14897	FALSE	below_expression_filter
CCDC147	5	18	14.6601	6.1391	-1.19122	1.88798	0.807357	-1.14897	FALSE	below_expression_filter
RP11-855O10.2	5	18	14.6601	6.1391	-1.19122	1.88798	0.807357	-1.14897	FALSE	below_expression_filter
LOC101928274	5	18	14.6601	6.1391	-1.19122	1.88798	0.807357	-1.14897	FALSE	below_expression_filter
HEXA-AS1	5	18	14.6601	6.1391	-1.19122	1.88798	0.807357	-1.14897	FALSE	below_expression_filter
LOC101928974	5	18	14.6601	6.1391	-1.19122	1.88798	0.807357	-1.14897	FALSE	below_expression_filter
LINC01116	5	18	14.6601	6.1391	-1.19122	1.88798	0.807357	-1.14897	FALSE	below_expression_filter
LINC00515	5	18	14.6601	6.1391	-1.19122	1.88798	0.807357	-1.14897	FALSE	below_expression_filter
CNTN4-AS2	5	18	14.6601	6.1391	-1.19122	1.88798	0.807357	-1.14897	FALSE	below_expression_filter
LINC01183	5	18	14.6601	6.1391	-1.19122	1.88798	0.807357	-1.14897	FALSE	below_expression_filter
SCGN	5	18	14.6601	6.1391	-1.19122	1.88798	0.807357	-1.14897	FALSE	below_expression_filter
LOC101929280	2	41	5.86405	13.9835	1.18639	0.755193	1.83898	1.19998	FALSE	below_expression_filter
LOC102724159	2	41	5.86405	13.9835	1.18639	0.755193	1.83898	1.19998	FALSE	below_expression_filter
LOC102723743	2	41	5.86405	13.9835	1.18639	0.755193	1.83898	1.19998	FALSE	below_expression_filter
LOC102724807	6	22	17.5922	7.50335	-1.17669	2.26558	0.98677	-1.13656	FALSE	below_expression_filter
PIPSL	6	22	17.5922	7.50335	-1.17669	2.26558	0.98677	-1.13656	FALSE	below_expression_filter
MS4A14	6	22	17.5922	7.50335	-1.17669	2.26558	0.98677	-1.13656	FALSE	below_expression_filter
LOC101929042	6	22	17.5922	7.50335	-1.17669	2.26558	0.98677	-1.13656	FALSE	below_expression_filter
LINC00924	6	22	17.5922	7.50335	-1.17669	2.26558	0.98677	-1.13656	FALSE	below_expression_filter
CDH17	6	22	17.5922	7.50335	-1.17669	2.26558	0.98677	-1.13656	FALSE	below_expression_filter
PTGER4P2-CDK2AP2P2	6	22	17.5922	7.50335	-1.17669	2.26558	0.98677	-1.13656	FALSE	below_expression_filter
ENO1-AS1	1	3	2.93203	1.02318	-1.17197	0.377597	0.13456	-1.09205	FALSE	below_expression_filter
AADACL4	1	3	2.93203	1.02318	-1.17197	0.377597	0.13456	-1.09205	FALSE	below_expression_filter
NR0B2	1	3	2.93203	1.02318	-1.17197	0.377597	0.13456	-1.09205	FALSE	below_expression_filter
RP5-1109J22.2	1	3	2.93203	1.02318	-1.17197	0.377597	0.13456	-1.09205	FALSE	below_expression_filter
GPR88	1	3	2.93203	1.02318	-1.17197	0.377597	0.13456	-1.09205	FALSE	below_expression_filter
FLG-AS1	1	3	2.93203	1.02318	-1.17197	0.377597	0.13456	-1.09205	FALSE	below_expression_filter
SNORD81	1	3	2.93203	1.02318	-1.17197	0.377597	0.13456	-1.09205	FALSE	below_expression_filter
LOC102724897	1	3	2.93203	1.02318	-1.17197	0.377597	0.13456	-1.09205	FALSE	below_expression_filter
LOC101927532	1	3	2.93203	1.02318	-1.17197	0.377597	0.13456	-1.09205	FALSE	below_expression_filter
RP5-858B6.3	1	3	2.93203	1.02318	-1.17197	0.377597	0.13456	-1.09205	FALSE	below_expression_filter
LOC100289455	1	3	2.93203	1.02318	-1.17197	0.377597	0.13456	-1.09205	FALSE	below_expression_filter
ELOVL3	1	3	2.93203	1.02318	-1.17197	0.377597	0.13456	-1.09205	FALSE	below_expression_filter
LOC102724854	1	3	2.93203	1.02318	-1.17197	0.377597	0.13456	-1.09205	FALSE	below_expression_filter
MRPL23-AS1	1	3	2.93203	1.02318	-1.17197	0.377597	0.13456	-1.09205	FALSE	below_expression_filter
SLC22A8	1	3	2.93203	1.02318	-1.17197	0.377597	0.13456	-1.09205	FALSE	below_expression_filter
MIR6750	1	3	2.93203	1.02318	-1.17197	0.377597	0.13456	-1.09205	FALSE	below_expression_filter
CXCR5	1	3	2.93203	1.02318	-1.17197	0.377597	0.13456	-1.09205	FALSE	below_expression_filter
LOC102724301	1	3	2.93203	1.02318	-1.17197	0.377597	0.13456	-1.09205	FALSE	below_expression_filter
MIR4701	1	3	2.93203	1.02318	-1.17197	0.377597	0.13456	-1.09205	FALSE	below_expression_filter
LOC102723998	1	3	2.93203	1.02318	-1.17197	0.377597	0.13456	-1.09205	FALSE	below_expression_filter
SLC6A15	1	3	2.93203	1.02318	-1.17197	0.377597	0.13456	-1.09205	FALSE	below_expression_filter
TRNAD16	1	3	2.93203	1.02318	-1.17197	0.377597	0.13456	-1.09205	FALSE	below_expression_filter
TPTE2	1	3	2.93203	1.02318	-1.17197	0.377597	0.13456	-1.09205	FALSE	below_expression_filter
LINC00458	1	3	2.93203	1.02318	-1.17197	0.377597	0.13456	-1.09205	FALSE	below_expression_filter
CSNK1A1P1	1	3	2.93203	1.02318	-1.17197	0.377597	0.13456	-1.09205	FALSE	below_expression_filter
PHGR1	1	3	2.93203	1.02318	-1.17197	0.377597	0.13456	-1.09205	FALSE	below_expression_filter
SH2D7	1	3	2.93203	1.02318	-1.17197	0.377597	0.13456	-1.09205	FALSE	below_expression_filter
MT1DP	1	3	2.93203	1.02318	-1.17197	0.377597	0.13456	-1.09205	FALSE	below_expression_filter
LOC101927816	1	3	2.93203	1.02318	-1.17197	0.377597	0.13456	-1.09205	FALSE	below_expression_filter
LOC101929078	1	3	2.93203	1.02318	-1.17197	0.377597	0.13456	-1.09205	FALSE	below_expression_filter
LOC102724698	1	3	2.93203	1.02318	-1.17197	0.377597	0.13456	-1.09205	FALSE	below_expression_filter
LOC102724806	1	3	2.93203	1.02318	-1.17197	0.377597	0.13456	-1.09205	FALSE	below_expression_filter
ODF3L2	1	3	2.93203	1.02318	-1.17197	0.377597	0.13456	-1.09205	FALSE	below_expression_filter
AZU1	1	3	2.93203	1.02318	-1.17197	0.377597	0.13456	-1.09205	FALSE	below_expression_filter
C19orf84	1	3	2.93203	1.02318	-1.17197	0.377597	0.13456	-1.09205	FALSE	below_expression_filter
SYT5	1	3	2.93203	1.02318	-1.17197	0.377597	0.13456	-1.09205	FALSE	below_expression_filter
LOC102723993	1	3	2.93203	1.02318	-1.17197	0.377597	0.13456	-1.09205	FALSE	below_expression_filter
MYCNOS	1	3	2.93203	1.02318	-1.17197	0.377597	0.13456	-1.09205	FALSE	below_expression_filter
NAT8B	1	3	2.93203	1.02318	-1.17197	0.377597	0.13456	-1.09205	FALSE	below_expression_filter
AC016738.3	1	3	2.93203	1.02318	-1.17197	0.377597	0.13456	-1.09205	FALSE	below_expression_filter
IL18RAP	1	3	2.93203	1.02318	-1.17197	0.377597	0.13456	-1.09205	FALSE	below_expression_filter
LOC100505498	1	3	2.93203	1.02318	-1.17197	0.377597	0.13456	-1.09205	FALSE	below_expression_filter
LOC102724675	1	3	2.93203	1.02318	-1.17197	0.377597	0.13456	-1.09205	FALSE	below_expression_filter
OLIG2	1	3	2.93203	1.02318	-1.17197	0.377597	0.13456	-1.09205	FALSE	below_expression_filter
LINC00323	1	3	2.93203	1.02318	-1.17197	0.377597	0.13456	-1.09205	FALSE	below_expression_filter
LINC00112	1	3	2.93203	1.02318	-1.17197	0.377597	0.13456	-1.09205	FALSE	below_expression_filter
LOC284865	1	3	2.93203	1.02318	-1.17197	0.377597	0.13456	-1.09205	FALSE	below_expression_filter
LOC102724535	1	3	2.93203	1.02318	-1.17197	0.377597	0.13456	-1.09205	FALSE	below_expression_filter
RP11-286E11.1	1	3	2.93203	1.02318	-1.17197	0.377597	0.13456	-1.09205	FALSE	below_expression_filter
LINC01021	1	3	2.93203	1.02318	-1.17197	0.377597	0.13456	-1.09205	FALSE	below_expression_filter
LOC102724480	1	3	2.93203	1.02318	-1.17197	0.377597	0.13456	-1.09205	FALSE	below_expression_filter
CTD-2337A12.1	1	3	2.93203	1.02318	-1.17197	0.377597	0.13456	-1.09205	FALSE	below_expression_filter
LOC101928247	1	3	2.93203	1.02318	-1.17197	0.377597	0.13456	-1.09205	FALSE	below_expression_filter
RP3-522P13.3	1	3	2.93203	1.02318	-1.17197	0.377597	0.13456	-1.09205	FALSE	below_expression_filter
RPP21	1	3	2.93203	1.02318	-1.17197	0.377597	0.13456	-1.09205	FALSE	below_expression_filter
LHFPL5	1	3	2.93203	1.02318	-1.17197	0.377597	0.13456	-1.09205	FALSE	below_expression_filter
NMBR	1	3	2.93203	1.02318	-1.17197	0.377597	0.13456	-1.09205	FALSE	below_expression_filter
HOXA10	1	3	2.93203	1.02318	-1.17197	0.377597	0.13456	-1.09205	FALSE	below_expression_filter
LOC101927105	1	3	2.93203	1.02318	-1.17197	0.377597	0.13456	-1.09205	FALSE	below_expression_filter
DPY19L2P4	1	3	2.93203	1.02318	-1.17197	0.377597	0.13456	-1.09205	FALSE	below_expression_filter
LOC102724837	1	3	2.93203	1.02318	-1.17197	0.377597	0.13456	-1.09205	FALSE	below_expression_filter
USP17L8	1	3	2.93203	1.02318	-1.17197	0.377597	0.13456	-1.09205	FALSE	below_expression_filter
LOC642236	1	3	2.93203	1.02318	-1.17197	0.377597	0.13456	-1.09205	FALSE	below_expression_filter
MIR3911	1	3	2.93203	1.02318	-1.17197	0.377597	0.13456	-1.09205	FALSE	below_expression_filter
LOC101928522	1	3	2.93203	1.02318	-1.17197	0.377597	0.13456	-1.09205	FALSE	below_expression_filter
RP11-399K21.14	1	21	2.93203	7.16228	1.15871	0.377597	0.941917	1.15881	FALSE	below_expression_filter
LOC102724293	1	21	2.93203	7.16228	1.15871	0.377597	0.941917	1.15881	FALSE	below_expression_filter
LOC440386	1	21	2.93203	7.16228	1.15871	0.377597	0.941917	1.15881	FALSE	below_expression_filter
DGUOK-AS1	1	21	2.93203	7.16228	1.15871	0.377597	0.941917	1.15881	FALSE	below_expression_filter
LOC102723508	1	21	2.93203	7.16228	1.15871	0.377597	0.941917	1.15881	FALSE	below_expression_filter
LOC101928289	2	40	5.86405	13.6424	1.15201	0.755193	1.79413	1.16586	FALSE	below_expression_filter
TMPO-AS1	2	40	5.86405	13.6424	1.15201	0.755193	1.79413	1.16586	FALSE	below_expression_filter
LOC101926943	2	40	5.86405	13.6424	1.15201	0.755193	1.79413	1.16586	FALSE	below_expression_filter
LOC101927963	2	40	5.86405	13.6424	1.15201	0.755193	1.79413	1.16586	FALSE	below_expression_filter
OR51B6	2	7	5.86405	2.38743	-1.14016	0.755193	0.313972	-1.08366	FALSE	below_expression_filter
GNG3	2	7	5.86405	2.38743	-1.14016	0.755193	0.313972	-1.08366	FALSE	below_expression_filter
LOC101928443	2	7	5.86405	2.38743	-1.14016	0.755193	0.313972	-1.08366	FALSE	below_expression_filter
LOC100129216	2	7	5.86405	2.38743	-1.14016	0.755193	0.313972	-1.08366	FALSE	below_expression_filter
LINC00457	2	7	5.86405	2.38743	-1.14016	0.755193	0.313972	-1.08366	FALSE	below_expression_filter
C15orf26	2	7	5.86405	2.38743	-1.14016	0.755193	0.313972	-1.08366	FALSE	below_expression_filter
LOC440300	2	7	5.86405	2.38743	-1.14016	0.755193	0.313972	-1.08366	FALSE	below_expression_filter
LOC102724973	2	7	5.86405	2.38743	-1.14016	0.755193	0.313972	-1.08366	FALSE	below_expression_filter
LOC102724596	2	7	5.86405	2.38743	-1.14016	0.755193	0.313972	-1.08366	FALSE	below_expression_filter
LGALS4	2	7	5.86405	2.38743	-1.14016	0.755193	0.313972	-1.08366	FALSE	below_expression_filter
RP1-278O22.1	2	7	5.86405	2.38743	-1.14016	0.755193	0.313972	-1.08366	FALSE	below_expression_filter
LOC101928576	2	7	5.86405	2.38743	-1.14016	0.755193	0.313972	-1.08366	FALSE	below_expression_filter
IBSP	2	7	5.86405	2.38743	-1.14016	0.755193	0.313972	-1.08366	FALSE	below_expression_filter
LOC101928028	2	7	5.86405	2.38743	-1.14016	0.755193	0.313972	-1.08366	FALSE	below_expression_filter
LOC101928927	2	7	5.86405	2.38743	-1.14016	0.755193	0.313972	-1.08366	FALSE	below_expression_filter
LOC100129098	2	7	5.86405	2.38743	-1.14016	0.755193	0.313972	-1.08366	FALSE	below_expression_filter
FAM166B	2	7	5.86405	2.38743	-1.14016	0.755193	0.313972	-1.08366	FALSE	below_expression_filter
RNVU1-10	3	11	8.79608	3.75167	-1.12859	1.13279	0.493385	-1.08051	FALSE	below_expression_filter
LOC102724425	3	11	8.79608	3.75167	-1.12859	1.13279	0.493385	-1.08051	FALSE	below_expression_filter
LOC100129055	3	11	8.79608	3.75167	-1.12859	1.13279	0.493385	-1.08051	FALSE	below_expression_filter
FLJ37035	3	11	8.79608	3.75167	-1.12859	1.13279	0.493385	-1.08051	FALSE	below_expression_filter
SOCS2-AS1	3	11	8.79608	3.75167	-1.12859	1.13279	0.493385	-1.08051	FALSE	below_expression_filter
LOC101928255	3	11	8.79608	3.75167	-1.12859	1.13279	0.493385	-1.08051	FALSE	below_expression_filter
RP11-72L22.1	3	11	8.79608	3.75167	-1.12859	1.13279	0.493385	-1.08051	FALSE	below_expression_filter
MIR3907	3	11	8.79608	3.75167	-1.12859	1.13279	0.493385	-1.08051	FALSE	below_expression_filter
C9orf43	3	11	8.79608	3.75167	-1.12859	1.13279	0.493385	-1.08051	FALSE	below_expression_filter
MID1-2	3	11	8.79608	3.75167	-1.12859	1.13279	0.493385	-1.08051	FALSE	below_expression_filter
CYP4A22	4	15	11.7281	5.11592	-1.12261	1.51039	0.672798	-1.07886	FALSE	below_expression_filter
LOC388692	4	15	11.7281	5.11592	-1.12261	1.51039	0.672798	-1.07886	FALSE	below_expression_filter
FCGR1C	4	15	11.7281	5.11592	-1.12261	1.51039	0.672798	-1.07886	FALSE	below_expression_filter
FLJ39095	4	15	11.7281	5.11592	-1.12261	1.51039	0.672798	-1.07886	FALSE	below_expression_filter
B3GNT4	4	15	11.7281	5.11592	-1.12261	1.51039	0.672798	-1.07886	FALSE	below_expression_filter
LOC102724483	4	15	11.7281	5.11592	-1.12261	1.51039	0.672798	-1.07886	FALSE	below_expression_filter
C17orf82	4	15	11.7281	5.11592	-1.12261	1.51039	0.672798	-1.07886	FALSE	below_expression_filter
LOC102724579	4	15	11.7281	5.11592	-1.12261	1.51039	0.672798	-1.07886	FALSE	below_expression_filter
MACROD2-IT1	4	15	11.7281	5.11592	-1.12261	1.51039	0.672798	-1.07886	FALSE	below_expression_filter
LOC101928892	4	15	11.7281	5.11592	-1.12261	1.51039	0.672798	-1.07886	FALSE	below_expression_filter
RP11-3P17.4	4	15	11.7281	5.11592	-1.12261	1.51039	0.672798	-1.07886	FALSE	below_expression_filter
CAPSL	4	15	11.7281	5.11592	-1.12261	1.51039	0.672798	-1.07886	FALSE	below_expression_filter
LOC101927670	4	15	11.7281	5.11592	-1.12261	1.51039	0.672798	-1.07886	FALSE	below_expression_filter
CRLF2	4	15	11.7281	5.11592	-1.12261	1.51039	0.672798	-1.07886	FALSE	below_expression_filter
LOC101927417	5	19	14.6601	6.48016	-1.11895	1.88798	0.85221	-1.07784	FALSE	below_expression_filter
LOC100507424	5	19	14.6601	6.48016	-1.11895	1.88798	0.85221	-1.07784	FALSE	below_expression_filter
GNGT2	5	19	14.6601	6.48016	-1.11895	1.88798	0.85221	-1.07784	FALSE	below_expression_filter
TNNC2	5	19	14.6601	6.48016	-1.11895	1.88798	0.85221	-1.07784	FALSE	below_expression_filter
FAM81B	5	19	14.6601	6.48016	-1.11895	1.88798	0.85221	-1.07784	FALSE	below_expression_filter
SSBP3-AS1	2	39	5.86405	13.3014	1.1168	0.755193	1.74927	1.13092	FALSE	below_expression_filter
LOC101928673	2	39	5.86405	13.3014	1.1168	0.755193	1.74927	1.13092	FALSE	below_expression_filter
LOC102724770	2	39	5.86405	13.3014	1.1168	0.755193	1.74927	1.13092	FALSE	below_expression_filter
ESCO2	2	39	5.86405	13.3014	1.1168	0.755193	1.74927	1.13092	FALSE	below_expression_filter
NPB	1	20	2.93203	6.82122	1.09302	0.377597	0.897064	1.09407	FALSE	below_expression_filter
GNAS-AS1	1	20	2.93203	6.82122	1.09302	0.377597	0.897064	1.09407	FALSE	below_expression_filter
FLJ41309	1	20	2.93203	6.82122	1.09302	0.377597	0.897064	1.09407	FALSE	below_expression_filter
FZD10	2	38	5.86405	12.9603	1.0807	0.755193	1.70442	1.09511	FALSE	below_expression_filter
CTRL	2	38	5.86405	12.9603	1.0807	0.755193	1.70442	1.09511	FALSE	below_expression_filter
LOC100506473	2	38	5.86405	12.9603	1.0807	0.755193	1.70442	1.09511	FALSE	below_expression_filter
WNT10A	2	38	5.86405	12.9603	1.0807	0.755193	1.70442	1.09511	FALSE	below_expression_filter
SEPSECS-AS1	2	38	5.86405	12.9603	1.0807	0.755193	1.70442	1.09511	FALSE	below_expression_filter
SMN2	2	38	5.86405	12.9603	1.0807	0.755193	1.70442	1.09511	FALSE	below_expression_filter
MIR5690	2	38	5.86405	12.9603	1.0807	0.755193	1.70442	1.09511	FALSE	below_expression_filter
LOC102723544	5	20	14.6601	6.82122	-1.05013	1.88798	0.897064	-1.01006	FALSE	below_expression_filter
ZNF833P	5	20	14.6601	6.82122	-1.05013	1.88798	0.897064	-1.01006	FALSE	below_expression_filter
ANKRD44-IT1	5	20	14.6601	6.82122	-1.05013	1.88798	0.897064	-1.01006	FALSE	below_expression_filter
LOC102723381	2	37	5.86405	12.6193	1.04367	0.755193	1.65957	1.05838	FALSE	below_expression_filter
FSIP1	2	37	5.86405	12.6193	1.04367	0.755193	1.65957	1.05838	FALSE	below_expression_filter
RAB27B	2	37	5.86405	12.6193	1.04367	0.755193	1.65957	1.05838	FALSE	below_expression_filter
LOC389641	2	37	5.86405	12.6193	1.04367	0.755193	1.65957	1.05838	FALSE	below_expression_filter
LOC101929441	4	16	11.7281	5.45698	-1.03755	1.51039	0.717651	-0.995384	FALSE	below_expression_filter
LOC101930644	4	16	11.7281	5.45698	-1.03755	1.51039	0.717651	-0.995384	FALSE	below_expression_filter
LOC101928110	4	16	11.7281	5.45698	-1.03755	1.51039	0.717651	-0.995384	FALSE	below_expression_filter
EPYC	4	16	11.7281	5.45698	-1.03755	1.51039	0.717651	-0.995384	FALSE	below_expression_filter
MAGEL2	4	16	11.7281	5.45698	-1.03755	1.51039	0.717651	-0.995384	FALSE	below_expression_filter
LOC102724562	4	16	11.7281	5.45698	-1.03755	1.51039	0.717651	-0.995384	FALSE	below_expression_filter
LOC100133985	4	16	11.7281	5.45698	-1.03755	1.51039	0.717651	-0.995384	FALSE	below_expression_filter
LOC100289495	4	16	11.7281	5.45698	-1.03755	1.51039	0.717651	-0.995384	FALSE	below_expression_filter
LOC101928849	4	16	11.7281	5.45698	-1.03755	1.51039	0.717651	-0.995384	FALSE	below_expression_filter
EGFL6	4	16	11.7281	5.45698	-1.03755	1.51039	0.717651	-0.995384	FALSE	below_expression_filter
LINC00598	1	19	2.93203	6.48016	1.0242	0.377597	0.85221	1.02629	FALSE	below_expression_filter
RP11-15A1.7	1	19	2.93203	6.48016	1.0242	0.377597	0.85221	1.02629	FALSE	below_expression_filter
LOC101929200	1	19	2.93203	6.48016	1.0242	0.377597	0.85221	1.02629	FALSE	below_expression_filter
GTF2IP1	1	19	2.93203	6.48016	1.0242	0.377597	0.85221	1.02629	FALSE	below_expression_filter
PRAP1	3	12	8.79608	4.09273	-1.01727	1.13279	0.538238	-0.971887	FALSE	below_expression_filter
OR51M1	3	12	8.79608	4.09273	-1.01727	1.13279	0.538238	-0.971887	FALSE	below_expression_filter
KLRG1	3	12	8.79608	4.09273	-1.01727	1.13279	0.538238	-0.971887	FALSE	below_expression_filter
SNORD116-17	3	12	8.79608	4.09273	-1.01727	1.13279	0.538238	-0.971887	FALSE	below_expression_filter
NTF4	3	12	8.79608	4.09273	-1.01727	1.13279	0.538238	-0.971887	FALSE	below_expression_filter
TMEM191A	3	12	8.79608	4.09273	-1.01727	1.13279	0.538238	-0.971887	FALSE	below_expression_filter
LOC101928085	3	12	8.79608	4.09273	-1.01727	1.13279	0.538238	-0.971887	FALSE	below_expression_filter
MIR575	3	12	8.79608	4.09273	-1.01727	1.13279	0.538238	-0.971887	FALSE	below_expression_filter
MGC39372	3	12	8.79608	4.09273	-1.01727	1.13279	0.538238	-0.971887	FALSE	below_expression_filter
CTAGE9	3	12	8.79608	4.09273	-1.01727	1.13279	0.538238	-0.971887	FALSE	below_expression_filter
MIR6840	3	12	8.79608	4.09273	-1.01727	1.13279	0.538238	-0.971887	FALSE	below_expression_filter
KGFLP1	3	12	8.79608	4.09273	-1.01727	1.13279	0.538238	-0.971887	FALSE	below_expression_filter
GRPR	3	12	8.79608	4.09273	-1.01727	1.13279	0.538238	-0.971887	FALSE	below_expression_filter
DKFZp667F0711	2	36	5.86405	12.2782	1.00567	0.755193	1.61471	1.0207	FALSE	below_expression_filter
RP5-1021I20.1	2	36	5.86405	12.2782	1.00567	0.755193	1.61471	1.0207	FALSE	below_expression_filter
FOXC2	2	36	5.86405	12.2782	1.00567	0.755193	1.61471	1.0207	FALSE	below_expression_filter
HOXB7	2	36	5.86405	12.2782	1.00567	0.755193	1.61471	1.0207	FALSE	below_expression_filter
NUDT6	2	36	5.86405	12.2782	1.00567	0.755193	1.61471	1.0207	FALSE	below_expression_filter
SMN1	2	36	5.86405	12.2782	1.00567	0.755193	1.61471	1.0207	FALSE	below_expression_filter
VNN1	2	36	5.86405	12.2782	1.00567	0.755193	1.61471	1.0207	FALSE	below_expression_filter
TSPAN2	5	21	14.6601	7.16228	-0.984436	1.88798	0.941917	-0.945317	FALSE	below_expression_filter
PIPOX	5	21	14.6601	7.16228	-0.984436	1.88798	0.941917	-0.945317	FALSE	below_expression_filter
SMIM17	5	21	14.6601	7.16228	-0.984436	1.88798	0.941917	-0.945317	FALSE	below_expression_filter
LOC102723845	5	21	14.6601	7.16228	-0.984436	1.88798	0.941917	-0.945317	FALSE	below_expression_filter
LPP-AS1	5	21	14.6601	7.16228	-0.984436	1.88798	0.941917	-0.945317	FALSE	below_expression_filter
GSDMC	5	21	14.6601	7.16228	-0.984436	1.88798	0.941917	-0.945317	FALSE	below_expression_filter
LOC101927458	2	8	5.86405	2.72849	-0.979086	0.755193	0.358825	-0.928179	FALSE	below_expression_filter
LOC101927736	2	8	5.86405	2.72849	-0.979086	0.755193	0.358825	-0.928179	FALSE	below_expression_filter
LOC102724712	2	8	5.86405	2.72849	-0.979086	0.755193	0.358825	-0.928179	FALSE	below_expression_filter
TEX12	2	8	5.86405	2.72849	-0.979086	0.755193	0.358825	-0.928179	FALSE	below_expression_filter
TNFSF11	2	8	5.86405	2.72849	-0.979086	0.755193	0.358825	-0.928179	FALSE	below_expression_filter
ADAM21P1	2	8	5.86405	2.72849	-0.979086	0.755193	0.358825	-0.928179	FALSE	below_expression_filter
HSD17B2	2	8	5.86405	2.72849	-0.979086	0.755193	0.358825	-0.928179	FALSE	below_expression_filter
LOC102724624	2	8	5.86405	2.72849	-0.979086	0.755193	0.358825	-0.928179	FALSE	below_expression_filter
LOC102724831	2	8	5.86405	2.72849	-0.979086	0.755193	0.358825	-0.928179	FALSE	below_expression_filter
C19orf73	2	8	5.86405	2.72849	-0.979086	0.755193	0.358825	-0.928179	FALSE	below_expression_filter
INO80B	2	8	5.86405	2.72849	-0.979086	0.755193	0.358825	-0.928179	FALSE	below_expression_filter
LOC101927777	2	8	5.86405	2.72849	-0.979086	0.755193	0.358825	-0.928179	FALSE	below_expression_filter
LOC101929316	2	8	5.86405	2.72849	-0.979086	0.755193	0.358825	-0.928179	FALSE	below_expression_filter
RAET1K	2	8	5.86405	2.72849	-0.979086	0.755193	0.358825	-0.928179	FALSE	below_expression_filter
WDR38	2	8	5.86405	2.72849	-0.979086	0.755193	0.358825	-0.928179	FALSE	below_expression_filter
PHEX-AS1	2	8	5.86405	2.72849	-0.979086	0.755193	0.358825	-0.928179	FALSE	below_expression_filter
LOC102724276	2	8	5.86405	2.72849	-0.979086	0.755193	0.358825	-0.928179	FALSE	below_expression_filter
LOC102724311	2	8	5.86405	2.72849	-0.979086	0.755193	0.358825	-0.928179	FALSE	below_expression_filter
MIR1296	2	35	5.86405	11.9371	0.966637	0.755193	1.56986	0.982008	FALSE	below_expression_filter
SNORA64	2	35	5.86405	11.9371	0.966637	0.755193	1.56986	0.982008	FALSE	below_expression_filter
LOC102724342	2	35	5.86405	11.9371	0.966637	0.755193	1.56986	0.982008	FALSE	below_expression_filter
FLJ44006	2	35	5.86405	11.9371	0.966637	0.755193	1.56986	0.982008	FALSE	below_expression_filter
C6orf147	2	35	5.86405	11.9371	0.966637	0.755193	1.56986	0.982008	FALSE	below_expression_filter
DACH2	2	35	5.86405	11.9371	0.966637	0.755193	1.56986	0.982008	FALSE	below_expression_filter
IL13RA2	2	35	5.86405	11.9371	0.966637	0.755193	1.56986	0.982008	FALSE	below_expression_filter
CYP2J2	4	17	11.7281	5.79804	-0.957226	1.51039	0.762504	-0.916475	FALSE	below_expression_filter
PPM1E	4	17	11.7281	5.79804	-0.957226	1.51039	0.762504	-0.916475	FALSE	below_expression_filter
HCG17	4	17	11.7281	5.79804	-0.957226	1.51039	0.762504	-0.916475	FALSE	below_expression_filter
LOC101928923	4	17	11.7281	5.79804	-0.957226	1.51039	0.762504	-0.916475	FALSE	below_expression_filter
LOC101060494	1	18	2.93203	6.1391	0.951927	0.377597	0.807357	0.955161	FALSE	below_expression_filter
MIR4426	1	18	2.93203	6.1391	0.951927	0.377597	0.807357	0.955161	FALSE	below_expression_filter
RP11-494M8.4	1	18	2.93203	6.1391	0.951927	0.377597	0.807357	0.955161	FALSE	below_expression_filter
TPH1	1	18	2.93203	6.1391	0.951927	0.377597	0.807357	0.955161	FALSE	below_expression_filter
LOC283693	1	18	2.93203	6.1391	0.951927	0.377597	0.807357	0.955161	FALSE	below_expression_filter
LINC01197	1	18	2.93203	6.1391	0.951927	0.377597	0.807357	0.955161	FALSE	below_expression_filter
SIGLEC14	1	18	2.93203	6.1391	0.951927	0.377597	0.807357	0.955161	FALSE	below_expression_filter
LOC101928448	1	18	2.93203	6.1391	0.951927	0.377597	0.807357	0.955161	FALSE	below_expression_filter
LOC101930033	1	18	2.93203	6.1391	0.951927	0.377597	0.807357	0.955161	FALSE	below_expression_filter
FCGR1A	2	34	5.86405	11.5961	0.926522	0.755193	1.52501	0.942248	FALSE	below_expression_filter
LOC101927826	2	34	5.86405	11.5961	0.926522	0.755193	1.52501	0.942248	FALSE	below_expression_filter
MROH7	5	22	14.6601	7.50335	-0.921607	1.88798	0.98677	-0.883356	FALSE	below_expression_filter
LINC00571	5	22	14.6601	7.50335	-0.921607	1.88798	0.98677	-0.883356	FALSE	below_expression_filter
RBFADN	5	22	14.6601	7.50335	-0.921607	1.88798	0.98677	-0.883356	FALSE	below_expression_filter
CYP2G1P	5	22	14.6601	7.50335	-0.921607	1.88798	0.98677	-0.883356	FALSE	below_expression_filter
RP11-290F20.1	5	22	14.6601	7.50335	-0.921607	1.88798	0.98677	-0.883356	FALSE	below_expression_filter
MIOX	5	22	14.6601	7.50335	-0.921607	1.88798	0.98677	-0.883356	FALSE	below_expression_filter
TMEM156	5	22	14.6601	7.50335	-0.921607	1.88798	0.98677	-0.883356	FALSE	below_expression_filter
LOC101926918	5	22	14.6601	7.50335	-0.921607	1.88798	0.98677	-0.883356	FALSE	below_expression_filter
DPYD-AS1	3	13	8.79608	4.43379	-0.913924	1.13279	0.583091	-0.870871	FALSE	below_expression_filter
LOC102723652	3	13	8.79608	4.43379	-0.913924	1.13279	0.583091	-0.870871	FALSE	below_expression_filter
H3F3C	3	13	8.79608	4.43379	-0.913924	1.13279	0.583091	-0.870871	FALSE	below_expression_filter
ISM2	3	13	8.79608	4.43379	-0.913924	1.13279	0.583091	-0.870871	FALSE	below_expression_filter
MEOX1	3	13	8.79608	4.43379	-0.913924	1.13279	0.583091	-0.870871	FALSE	below_expression_filter
MFSD2B	3	13	8.79608	4.43379	-0.913924	1.13279	0.583091	-0.870871	FALSE	below_expression_filter
GLOD5	3	13	8.79608	4.43379	-0.913924	1.13279	0.583091	-0.870871	FALSE	below_expression_filter
RNU4ATAC	2	33	5.86405	11.255	0.885259	0.755193	1.48015	0.901362	FALSE	below_expression_filter
AC105760.3	2	33	5.86405	11.255	0.885259	0.755193	1.48015	0.901362	FALSE	below_expression_filter
LOC100506827	2	33	5.86405	11.255	0.885259	0.755193	1.48015	0.901362	FALSE	below_expression_filter
RP11-260E18.1	2	33	5.86405	11.255	0.885259	0.755193	1.48015	0.901362	FALSE	below_expression_filter
LOC101927585	2	33	5.86405	11.255	0.885259	0.755193	1.48015	0.901362	FALSE	below_expression_filter
RASA4CP	2	33	5.86405	11.255	0.885259	0.755193	1.48015	0.901362	FALSE	below_expression_filter
MT3	4	18	11.7281	6.1391	-0.881141	1.51039	0.807357	-0.84166	FALSE	below_expression_filter
MAGOH2	4	18	11.7281	6.1391	-0.881141	1.51039	0.807357	-0.84166	FALSE	below_expression_filter
COL18A1-AS2	4	18	11.7281	6.1391	-0.881141	1.51039	0.807357	-0.84166	FALSE	below_expression_filter
FLJ32756	4	18	11.7281	6.1391	-0.881141	1.51039	0.807357	-0.84166	FALSE	below_expression_filter
MACC1-AS1	4	18	11.7281	6.1391	-0.881141	1.51039	0.807357	-0.84166	FALSE	below_expression_filter
LOC101927441	1	4	2.93203	1.36424	-0.880469	0.377597	0.179413	-0.818389	FALSE	below_expression_filter
CDCP2	1	4	2.93203	1.36424	-0.880469	0.377597	0.179413	-0.818389	FALSE	below_expression_filter
LOC102723955	1	4	2.93203	1.36424	-0.880469	0.377597	0.179413	-0.818389	FALSE	below_expression_filter
RP11-540K16.1	1	4	2.93203	1.36424	-0.880469	0.377597	0.179413	-0.818389	FALSE	below_expression_filter
RP11-809M12.1	1	4	2.93203	1.36424	-0.880469	0.377597	0.179413	-0.818389	FALSE	below_expression_filter
MMP21	1	4	2.93203	1.36424	-0.880469	0.377597	0.179413	-0.818389	FALSE	below_expression_filter
CACNA1C-IT3	1	4	2.93203	1.36424	-0.880469	0.377597	0.179413	-0.818389	FALSE	below_expression_filter
KLRF1	1	4	2.93203	1.36424	-0.880469	0.377597	0.179413	-0.818389	FALSE	below_expression_filter
BASP1P1	1	4	2.93203	1.36424	-0.880469	0.377597	0.179413	-0.818389	FALSE	below_expression_filter
C1QTNF9B-AS1	1	4	2.93203	1.36424	-0.880469	0.377597	0.179413	-0.818389	FALSE	below_expression_filter
TPTE2P3	1	4	2.93203	1.36424	-0.880469	0.377597	0.179413	-0.818389	FALSE	below_expression_filter
LOC102724640	1	4	2.93203	1.36424	-0.880469	0.377597	0.179413	-0.818389	FALSE	below_expression_filter
LOC101928850	1	4	2.93203	1.36424	-0.880469	0.377597	0.179413	-0.818389	FALSE	below_expression_filter
LOC100190986	1	4	2.93203	1.36424	-0.880469	0.377597	0.179413	-0.818389	FALSE	below_expression_filter
LOC100506371	1	4	2.93203	1.36424	-0.880469	0.377597	0.179413	-0.818389	FALSE	below_expression_filter
TRNAI23	1	4	2.93203	1.36424	-0.880469	0.377597	0.179413	-0.818389	FALSE	below_expression_filter
LINC00675	1	4	2.93203	1.36424	-0.880469	0.377597	0.179413	-0.818389	FALSE	below_expression_filter
JSRP1	1	4	2.93203	1.36424	-0.880469	0.377597	0.179413	-0.818389	FALSE	below_expression_filter
SCGB2B2	1	4	2.93203	1.36424	-0.880469	0.377597	0.179413	-0.818389	FALSE	below_expression_filter
DBIL5P2	1	4	2.93203	1.36424	-0.880469	0.377597	0.179413	-0.818389	FALSE	below_expression_filter
SP5	1	4	2.93203	1.36424	-0.880469	0.377597	0.179413	-0.818389	FALSE	below_expression_filter
AC007879.2	1	4	2.93203	1.36424	-0.880469	0.377597	0.179413	-0.818389	FALSE	below_expression_filter
RP4-553F4.6	1	4	2.93203	1.36424	-0.880469	0.377597	0.179413	-0.818389	FALSE	below_expression_filter
LOC101927820	1	4	2.93203	1.36424	-0.880469	0.377597	0.179413	-0.818389	FALSE	below_expression_filter
C21orf90	1	4	2.93203	1.36424	-0.880469	0.377597	0.179413	-0.818389	FALSE	below_expression_filter
DGCR10	1	4	2.93203	1.36424	-0.880469	0.377597	0.179413	-0.818389	FALSE	below_expression_filter
CRYBB1	1	4	2.93203	1.36424	-0.880469	0.377597	0.179413	-0.818389	FALSE	below_expression_filter
SLC22A13	1	4	2.93203	1.36424	-0.880469	0.377597	0.179413	-0.818389	FALSE	below_expression_filter
LINC00881	1	4	2.93203	1.36424	-0.880469	0.377597	0.179413	-0.818389	FALSE	below_expression_filter
HHIP-AS1	1	4	2.93203	1.36424	-0.880469	0.377597	0.179413	-0.818389	FALSE	below_expression_filter
LOC102724758	1	4	2.93203	1.36424	-0.880469	0.377597	0.179413	-0.818389	FALSE	below_expression_filter
LOC102724946	1	4	2.93203	1.36424	-0.880469	0.377597	0.179413	-0.818389	FALSE	below_expression_filter
LOC102724687	1	4	2.93203	1.36424	-0.880469	0.377597	0.179413	-0.818389	FALSE	below_expression_filter
LOC101929953	1	4	2.93203	1.36424	-0.880469	0.377597	0.179413	-0.818389	FALSE	below_expression_filter
LOC101928246	1	4	2.93203	1.36424	-0.880469	0.377597	0.179413	-0.818389	FALSE	below_expression_filter
TAF7L	1	4	2.93203	1.36424	-0.880469	0.377597	0.179413	-0.818389	FALSE	below_expression_filter
RHOXF1	1	4	2.93203	1.36424	-0.880469	0.377597	0.179413	-0.818389	FALSE	below_expression_filter
LOC102724097	1	17	2.93203	5.79804	0.875842	0.377597	0.762504	0.880345	FALSE	below_expression_filter
FAM159A	1	17	2.93203	5.79804	0.875842	0.377597	0.762504	0.880345	FALSE	below_expression_filter
FAM19A3	1	17	2.93203	5.79804	0.875842	0.377597	0.762504	0.880345	FALSE	below_expression_filter
LOC102723767	1	17	2.93203	5.79804	0.875842	0.377597	0.762504	0.880345	FALSE	below_expression_filter
SPG20OS	1	17	2.93203	5.79804	0.875842	0.377597	0.762504	0.880345	FALSE	below_expression_filter
RP11-84C10.4	1	17	2.93203	5.79804	0.875842	0.377597	0.762504	0.880345	FALSE	below_expression_filter
UBE2Q2P3	1	17	2.93203	5.79804	0.875842	0.377597	0.762504	0.880345	FALSE	below_expression_filter
LOC101927943	1	17	2.93203	5.79804	0.875842	0.377597	0.762504	0.880345	FALSE	below_expression_filter
LOC101059949	1	17	2.93203	5.79804	0.875842	0.377597	0.762504	0.880345	FALSE	below_expression_filter
RP11-630D6.5	1	17	2.93203	5.79804	0.875842	0.377597	0.762504	0.880345	FALSE	below_expression_filter
LOC101929015	1	17	2.93203	5.79804	0.875842	0.377597	0.762504	0.880345	FALSE	below_expression_filter
LOC102724842	1	17	2.93203	5.79804	0.875842	0.377597	0.762504	0.880345	FALSE	below_expression_filter
LOC102723888	1	17	2.93203	5.79804	0.875842	0.377597	0.762504	0.880345	FALSE	below_expression_filter
FBLL1	1	17	2.93203	5.79804	0.875842	0.377597	0.762504	0.880345	FALSE	below_expression_filter
LOC257358	1	17	2.93203	5.79804	0.875842	0.377597	0.762504	0.880345	FALSE	below_expression_filter
RP11-554F20.1	1	17	2.93203	5.79804	0.875842	0.377597	0.762504	0.880345	FALSE	below_expression_filter
NXF3	1	17	2.93203	5.79804	0.875842	0.377597	0.762504	0.880345	FALSE	below_expression_filter
LOC101929479	2	32	5.86405	10.914	0.842782	0.755193	1.4353	0.859282	FALSE	below_expression_filter
LOC100130938	2	32	5.86405	10.914	0.842782	0.755193	1.4353	0.859282	FALSE	below_expression_filter
AC072062.1	2	32	5.86405	10.914	0.842782	0.755193	1.4353	0.859282	FALSE	below_expression_filter
RP11-166A12.1	2	32	5.86405	10.914	0.842782	0.755193	1.4353	0.859282	FALSE	below_expression_filter
EIF4EBP3	2	32	5.86405	10.914	0.842782	0.755193	1.4353	0.859282	FALSE	below_expression_filter
RP11-103C16.2	2	32	5.86405	10.914	0.842782	0.755193	1.4353	0.859282	FALSE	below_expression_filter
FLJ46906	2	32	5.86405	10.914	0.842782	0.755193	1.4353	0.859282	FALSE	below_expression_filter
MIR135B	2	9	5.86405	3.06955	-0.834203	0.755193	0.403679	-0.787833	FALSE	below_expression_filter
WNT10B	2	9	5.86405	3.06955	-0.834203	0.755193	0.403679	-0.787833	FALSE	below_expression_filter
GJB6	2	9	5.86405	3.06955	-0.834203	0.755193	0.403679	-0.787833	FALSE	below_expression_filter
CTSG	2	9	5.86405	3.06955	-0.834203	0.755193	0.403679	-0.787833	FALSE	below_expression_filter
LOC101928514	2	9	5.86405	3.06955	-0.834203	0.755193	0.403679	-0.787833	FALSE	below_expression_filter
OVOL3	2	9	5.86405	3.06955	-0.834203	0.755193	0.403679	-0.787833	FALSE	below_expression_filter
DDX11L2	2	9	5.86405	3.06955	-0.834203	0.755193	0.403679	-0.787833	FALSE	below_expression_filter
LIPI	2	9	5.86405	3.06955	-0.834203	0.755193	0.403679	-0.787833	FALSE	below_expression_filter
LOC101926970	2	9	5.86405	3.06955	-0.834203	0.755193	0.403679	-0.787833	FALSE	below_expression_filter
CSTA	2	9	5.86405	3.06955	-0.834203	0.755193	0.403679	-0.787833	FALSE	below_expression_filter
LOC101928389	2	9	5.86405	3.06955	-0.834203	0.755193	0.403679	-0.787833	FALSE	below_expression_filter
LOC101929536	3	14	8.79608	4.77486	-0.81749	1.13279	0.627945	-0.776467	FALSE	below_expression_filter
SNORD46	3	14	8.79608	4.77486	-0.81749	1.13279	0.627945	-0.776467	FALSE	below_expression_filter
AP4B1-AS1	3	14	8.79608	4.77486	-0.81749	1.13279	0.627945	-0.776467	FALSE	below_expression_filter
LOC101927019	3	14	8.79608	4.77486	-0.81749	1.13279	0.627945	-0.776467	FALSE	below_expression_filter
CCDC42B	3	14	8.79608	4.77486	-0.81749	1.13279	0.627945	-0.776467	FALSE	below_expression_filter
LOC102724556	3	14	8.79608	4.77486	-0.81749	1.13279	0.627945	-0.776467	FALSE	below_expression_filter
DLX4	3	14	8.79608	4.77486	-0.81749	1.13279	0.627945	-0.776467	FALSE	below_expression_filter
MIR133A1	3	14	8.79608	4.77486	-0.81749	1.13279	0.627945	-0.776467	FALSE	below_expression_filter
LOC102724691	3	14	8.79608	4.77486	-0.81749	1.13279	0.627945	-0.776467	FALSE	below_expression_filter
AGMO	3	14	8.79608	4.77486	-0.81749	1.13279	0.627945	-0.776467	FALSE	below_expression_filter
LOC102724881	3	14	8.79608	4.77486	-0.81749	1.13279	0.627945	-0.776467	FALSE	below_expression_filter
LINGO4	4	19	11.7281	6.48016	-0.808868	1.51039	0.85221	-0.770533	FALSE	below_expression_filter
SPATA17	4	19	11.7281	6.48016	-0.808868	1.51039	0.85221	-0.770533	FALSE	below_expression_filter
CSNK2A3	4	19	11.7281	6.48016	-0.808868	1.51039	0.85221	-0.770533	FALSE	below_expression_filter
C11orf91	4	19	11.7281	6.48016	-0.808868	1.51039	0.85221	-0.770533	FALSE	below_expression_filter
C17orf104	4	19	11.7281	6.48016	-0.808868	1.51039	0.85221	-0.770533	FALSE	below_expression_filter
RP11-118E18.2	4	19	11.7281	6.48016	-0.808868	1.51039	0.85221	-0.770533	FALSE	below_expression_filter
HLA-DRB6	4	19	11.7281	6.48016	-0.808868	1.51039	0.85221	-0.770533	FALSE	below_expression_filter
ST7-OT3	4	19	11.7281	6.48016	-0.808868	1.51039	0.85221	-0.770533	FALSE	below_expression_filter
FAM90A25P	4	19	11.7281	6.48016	-0.808868	1.51039	0.85221	-0.770533	FALSE	below_expression_filter
NKX3-1	4	19	11.7281	6.48016	-0.808868	1.51039	0.85221	-0.770533	FALSE	below_expression_filter
LOC100507236	4	19	11.7281	6.48016	-0.808868	1.51039	0.85221	-0.770533	FALSE	below_expression_filter
LOC101928360	4	19	11.7281	6.48016	-0.808868	1.51039	0.85221	-0.770533	FALSE	below_expression_filter
SNORD104	2	31	5.86405	10.5729	0.799015	0.755193	1.39045	0.815939	FALSE	below_expression_filter
LARGE-AS1	2	31	5.86405	10.5729	0.799015	0.755193	1.39045	0.815939	FALSE	below_expression_filter
CAHM	2	31	5.86405	10.5729	0.799015	0.755193	1.39045	0.815939	FALSE	below_expression_filter
FAM221B	2	31	5.86405	10.5729	0.799015	0.755193	1.39045	0.815939	FALSE	below_expression_filter
PCAT6	1	16	2.93203	5.45698	0.79552	0.377597	0.717651	0.801437	FALSE	below_expression_filter
LINC00398	1	16	2.93203	5.45698	0.79552	0.377597	0.717651	0.801437	FALSE	below_expression_filter
LOC101060376	1	16	2.93203	5.45698	0.79552	0.377597	0.717651	0.801437	FALSE	below_expression_filter
CSNK1G2-AS1	1	16	2.93203	5.45698	0.79552	0.377597	0.717651	0.801437	FALSE	below_expression_filter
AC019048.1	1	16	2.93203	5.45698	0.79552	0.377597	0.717651	0.801437	FALSE	below_expression_filter
RGPD3	1	16	2.93203	5.45698	0.79552	0.377597	0.717651	0.801437	FALSE	below_expression_filter
RPRM	1	16	2.93203	5.45698	0.79552	0.377597	0.717651	0.801437	FALSE	below_expression_filter
HESX1	1	16	2.93203	5.45698	0.79552	0.377597	0.717651	0.801437	FALSE	below_expression_filter
LOC101929018	1	16	2.93203	5.45698	0.79552	0.377597	0.717651	0.801437	FALSE	below_expression_filter
LOC102723958	1	16	2.93203	5.45698	0.79552	0.377597	0.717651	0.801437	FALSE	below_expression_filter
OR13D1	1	16	2.93203	5.45698	0.79552	0.377597	0.717651	0.801437	FALSE	below_expression_filter
LOC101928120	2	30	5.86405	10.2318	0.753879	0.755193	1.3456	0.771253	FALSE	below_expression_filter
LOC101928186	2	30	5.86405	10.2318	0.753879	0.755193	1.3456	0.771253	FALSE	below_expression_filter
NHLRC4	2	30	5.86405	10.2318	0.753879	0.755193	1.3456	0.771253	FALSE	below_expression_filter
CENPM	2	30	5.86405	10.2318	0.753879	0.755193	1.3456	0.771253	FALSE	below_expression_filter
LOC100996557	2	30	5.86405	10.2318	0.753879	0.755193	1.3456	0.771253	FALSE	below_expression_filter
LOC101927589	0	1	0	0.341061	0.750283	0	0.0448532	0.640985	FALSE	below_expression_filter
RP4-669L17.10	0	1	0	0.341061	0.750283	0	0.0448532	0.640985	FALSE	below_expression_filter
MMP23A	0	1	0	0.341061	0.750283	0	0.0448532	0.640985	FALSE	below_expression_filter
MIR4689	0	1	0	0.341061	0.750283	0	0.0448532	0.640985	FALSE	below_expression_filter
LOC102724539	0	1	0	0.341061	0.750283	0	0.0448532	0.640985	FALSE	below_expression_filter
MIR6728	0	1	0	0.341061	0.750283	0	0.0448532	0.640985	FALSE	below_expression_filter
NPPB	0	1	0	0.341061	0.750283	0	0.0448532	0.640985	FALSE	below_expression_filter
PRAMEF12	0	1	0	0.341061	0.750283	0	0.0448532	0.640985	FALSE	below_expression_filter
CELA2A	0	1	0	0.341061	0.750283	0	0.0448532	0.640985	FALSE	below_expression_filter
RNU1-1	0	1	0	0.341061	0.750283	0	0.0448532	0.640985	FALSE	below_expression_filter
TRNAG10	0	1	0	0.341061	0.750283	0	0.0448532	0.640985	FALSE	below_expression_filter
LOC102723454	0	1	0	0.341061	0.750283	0	0.0448532	0.640985	FALSE	below_expression_filter
MIR3115	0	1	0	0.341061	0.750283	0	0.0448532	0.640985	FALSE	below_expression_filter
RP3-437I16.1	0	1	0	0.341061	0.750283	0	0.0448532	0.640985	FALSE	below_expression_filter
SNORD103A	0	1	0	0.341061	0.750283	0	0.0448532	0.640985	FALSE	below_expression_filter
SNORD103B	0	1	0	0.341061	0.750283	0	0.0448532	0.640985	FALSE	below_expression_filter
MIR6732	0	1	0	0.341061	0.750283	0	0.0448532	0.640985	FALSE	below_expression_filter
MIR6733	0	1	0	0.341061	0.750283	0	0.0448532	0.640985	FALSE	below_expression_filter
MIR1273G	0	1	0	0.341061	0.750283	0	0.0448532	0.640985	FALSE	below_expression_filter
RP4-794H19.4	0	1	0	0.341061	0.750283	0	0.0448532	0.640985	FALSE	below_expression_filter
MIR1262	0	1	0	0.341061	0.750283	0	0.0448532	0.640985	FALSE	below_expression_filter
RP4-694A7.4	0	1	0	0.341061	0.750283	0	0.0448532	0.640985	FALSE	below_expression_filter
NEGR1-IT1	0	1	0	0.341061	0.750283	0	0.0448532	0.640985	FALSE	below_expression_filter
RP11-170N11.1	0	1	0	0.341061	0.750283	0	0.0448532	0.640985	FALSE	below_expression_filter
MIR4423	0	1	0	0.341061	0.750283	0	0.0448532	0.640985	FALSE	below_expression_filter
LOC101927871	0	1	0	0.341061	0.750283	0	0.0448532	0.640985	FALSE	below_expression_filter
LOC101927975	0	1	0	0.341061	0.750283	0	0.0448532	0.640985	FALSE	below_expression_filter
DNAJA1P5	0	1	0	0.341061	0.750283	0	0.0448532	0.640985	FALSE	below_expression_filter
NBPF4	0	1	0	0.341061	0.750283	0	0.0448532	0.640985	FALSE	below_expression_filter
FNDC7	0	1	0	0.341061	0.750283	0	0.0448532	0.640985	FALSE	below_expression_filter
MIR4256	0	1	0	0.341061	0.750283	0	0.0448532	0.640985	FALSE	below_expression_filter
NHLH2	0	1	0	0.341061	0.750283	0	0.0448532	0.640985	FALSE	below_expression_filter
PPIAL4B	0	1	0	0.341061	0.750283	0	0.0448532	0.640985	FALSE	below_expression_filter
TRNAV-CAC	0	1	0	0.341061	0.750283	0	0.0448532	0.640985	FALSE	below_expression_filter
LOC100996713	0	1	0	0.341061	0.750283	0	0.0448532	0.640985	FALSE	below_expression_filter
TRNAN27	0	1	0	0.341061	0.750283	0	0.0448532	0.640985	FALSE	below_expression_filter
TRNAN-GUU-3	0	1	0	0.341061	0.750283	0	0.0448532	0.640985	FALSE	below_expression_filter
LOC102724893	0	1	0	0.341061	0.750283	0	0.0448532	0.640985	FALSE	below_expression_filter
NUDT4P1	0	1	0	0.341061	0.750283	0	0.0448532	0.640985	FALSE	below_expression_filter
LOC100996517	0	1	0	0.341061	0.750283	0	0.0448532	0.640985	FALSE	below_expression_filter
LOC102723348	0	1	0	0.341061	0.750283	0	0.0448532	0.640985	FALSE	below_expression_filter
TRNAN8	0	1	0	0.341061	0.750283	0	0.0448532	0.640985	FALSE	below_expression_filter
S100A7	0	1	0	0.341061	0.750283	0	0.0448532	0.640985	FALSE	below_expression_filter
MIR555	0	1	0	0.341061	0.750283	0	0.0448532	0.640985	FALSE	below_expression_filter
RXFP4	0	1	0	0.341061	0.750283	0	0.0448532	0.640985	FALSE	below_expression_filter
LOC101928177	0	1	0	0.341061	0.750283	0	0.0448532	0.640985	FALSE	below_expression_filter
LOC102724240	0	1	0	0.341061	0.750283	0	0.0448532	0.640985	FALSE	below_expression_filter
SLAMF9	0	1	0	0.341061	0.750283	0	0.0448532	0.640985	FALSE	below_expression_filter
ITLN2	0	1	0	0.341061	0.750283	0	0.0448532	0.640985	FALSE	below_expression_filter
MIR5187	0	1	0	0.341061	0.750283	0	0.0448532	0.640985	FALSE	below_expression_filter
TRNAN32	0	1	0	0.341061	0.750283	0	0.0448532	0.640985	FALSE	below_expression_filter
TRNAD18	0	1	0	0.341061	0.750283	0	0.0448532	0.640985	FALSE	below_expression_filter
TRNAL3	0	1	0	0.341061	0.750283	0	0.0448532	0.640985	FALSE	below_expression_filter
MIR4654	0	1	0	0.341061	0.750283	0	0.0448532	0.640985	FALSE	below_expression_filter
MIR556	0	1	0	0.341061	0.750283	0	0.0448532	0.640985	FALSE	below_expression_filter
LOC101928459	0	1	0	0.341061	0.750283	0	0.0448532	0.640985	FALSE	below_expression_filter
LOC101928596	0	1	0	0.341061	0.750283	0	0.0448532	0.640985	FALSE	below_expression_filter
LOC102724649	0	1	0	0.341061	0.750283	0	0.0448532	0.640985	FALSE	below_expression_filter
LOC102724661	0	1	0	0.341061	0.750283	0	0.0448532	0.640985	FALSE	below_expression_filter
RP11-547I7.2	0	1	0	0.341061	0.750283	0	0.0448532	0.640985	FALSE	below_expression_filter
LOC102723336	0	1	0	0.341061	0.750283	0	0.0448532	0.640985	FALSE	below_expression_filter
MIR4735	0	1	0	0.341061	0.750283	0	0.0448532	0.640985	FALSE	below_expression_filter
FLJ43585	0	1	0	0.341061	0.750283	0	0.0448532	0.640985	FALSE	below_expression_filter
LINC00862	0	1	0	0.341061	0.750283	0	0.0448532	0.640985	FALSE	below_expression_filter
LOC101926929	0	1	0	0.341061	0.750283	0	0.0448532	0.640985	FALSE	below_expression_filter
LINC00628	0	1	0	0.341061	0.750283	0	0.0448532	0.640985	FALSE	below_expression_filter
TRNAK34	0	1	0	0.341061	0.750283	0	0.0448532	0.640985	FALSE	below_expression_filter
IL20	0	1	0	0.341061	0.750283	0	0.0448532	0.640985	FALSE	below_expression_filter
RP11-61J19.3	0	1	0	0.341061	0.750283	0	0.0448532	0.640985	FALSE	below_expression_filter
RP11-224O19.2	0	1	0	0.341061	0.750283	0	0.0448532	0.640985	FALSE	below_expression_filter
MIR664	0	1	0	0.341061	0.750283	0	0.0448532	0.640985	FALSE	below_expression_filter
LOC101929750	0	1	0	0.341061	0.750283	0	0.0448532	0.640985	FALSE	below_expression_filter
LOC102724046	0	1	0	0.341061	0.750283	0	0.0448532	0.640985	FALSE	below_expression_filter
MIR5008	0	1	0	0.341061	0.750283	0	0.0448532	0.640985	FALSE	below_expression_filter
TSNAX-DISC1	0	1	0	0.341061	0.750283	0	0.0448532	0.640985	FALSE	below_expression_filter
LINC00582	0	1	0	0.341061	0.750283	0	0.0448532	0.640985	FALSE	below_expression_filter
MIR4753	0	1	0	0.341061	0.750283	0	0.0448532	0.640985	FALSE	below_expression_filter
LOC149134	0	1	0	0.341061	0.750283	0	0.0448532	0.640985	FALSE	below_expression_filter
VN1R5	0	1	0	0.341061	0.750283	0	0.0448532	0.640985	FALSE	below_expression_filter
OR2M3	0	1	0	0.341061	0.750283	0	0.0448532	0.640985	FALSE	below_expression_filter
LOC102723422	0	1	0	0.341061	0.750283	0	0.0448532	0.640985	FALSE	below_expression_filter
RP11-433J20.1	0	1	0	0.341061	0.750283	0	0.0448532	0.640985	FALSE	below_expression_filter
LINC00702	0	1	0	0.341061	0.750283	0	0.0448532	0.640985	FALSE	below_expression_filter
LOC102723615	0	1	0	0.341061	0.750283	0	0.0448532	0.640985	FALSE	below_expression_filter
MIR548AK	0	1	0	0.341061	0.750283	0	0.0448532	0.640985	FALSE	below_expression_filter
TRNAN11	0	1	0	0.341061	0.750283	0	0.0448532	0.640985	FALSE	below_expression_filter
CCNYL2	0	1	0	0.341061	0.750283	0	0.0448532	0.640985	FALSE	below_expression_filter
LOC102724306	0	1	0	0.341061	0.750283	0	0.0448532	0.640985	FALSE	below_expression_filter
MIR4294	0	1	0	0.341061	0.750283	0	0.0448532	0.640985	FALSE	below_expression_filter
LOC102724778	0	1	0	0.341061	0.750283	0	0.0448532	0.640985	FALSE	below_expression_filter
RP11-227H15.4	0	1	0	0.341061	0.750283	0	0.0448532	0.640985	FALSE	below_expression_filter
NEUROG3	0	1	0	0.341061	0.750283	0	0.0448532	0.640985	FALSE	below_expression_filter
LOC101929085	0	1	0	0.341061	0.750283	0	0.0448532	0.640985	FALSE	below_expression_filter
DUPD1	0	1	0	0.341061	0.750283	0	0.0448532	0.640985	FALSE	below_expression_filter
LINC00595	0	1	0	0.341061	0.750283	0	0.0448532	0.640985	FALSE	below_expression_filter
RP11-478K7.2	0	1	0	0.341061	0.750283	0	0.0448532	0.640985	FALSE	below_expression_filter
MIR1307	0	1	0	0.341061	0.750283	0	0.0448532	0.640985	FALSE	below_expression_filter
LOC102724324	0	1	0	0.341061	0.750283	0	0.0448532	0.640985	FALSE	below_expression_filter
LOC102724589	0	1	0	0.341061	0.750283	0	0.0448532	0.640985	FALSE	below_expression_filter
HMX3	0	1	0	0.341061	0.750283	0	0.0448532	0.640985	FALSE	below_expression_filter
NKX1-2	0	1	0	0.341061	0.750283	0	0.0448532	0.640985	FALSE	below_expression_filter
LOC102724869	0	1	0	0.341061	0.750283	0	0.0448532	0.640985	FALSE	below_expression_filter
MIR4297	0	1	0	0.341061	0.750283	0	0.0448532	0.640985	FALSE	below_expression_filter
MIR202HG	0	1	0	0.341061	0.750283	0	0.0448532	0.640985	FALSE	below_expression_filter
FRG2B	0	1	0	0.341061	0.750283	0	0.0448532	0.640985	FALSE	below_expression_filter
HBG2	0	1	0	0.341061	0.750283	0	0.0448532	0.640985	FALSE	below_expression_filter
LOC101927825	0	1	0	0.341061	0.750283	0	0.0448532	0.640985	FALSE	below_expression_filter
MIR8087	0	1	0	0.341061	0.750283	0	0.0448532	0.640985	FALSE	below_expression_filter
WT1-AS	0	1	0	0.341061	0.750283	0	0.0448532	0.640985	FALSE	below_expression_filter
LOC102723568	0	1	0	0.341061	0.750283	0	0.0448532	0.640985	FALSE	below_expression_filter
LOC101927154	0	1	0	0.341061	0.750283	0	0.0448532	0.640985	FALSE	below_expression_filter
CNTF	0	1	0	0.341061	0.750283	0	0.0448532	0.640985	FALSE	below_expression_filter
TRNAV23	0	1	0	0.341061	0.750283	0	0.0448532	0.640985	FALSE	below_expression_filter
TRNAL23	0	1	0	0.341061	0.750283	0	0.0448532	0.640985	FALSE	below_expression_filter
TRNAK23	0	1	0	0.341061	0.750283	0	0.0448532	0.640985	FALSE	below_expression_filter
GIF	0	1	0	0.341061	0.750283	0	0.0448532	0.640985	FALSE	below_expression_filter
SCGB1D2	0	1	0	0.341061	0.750283	0	0.0448532	0.640985	FALSE	below_expression_filter
SCGB1A1	0	1	0	0.341061	0.750283	0	0.0448532	0.640985	FALSE	below_expression_filter
SLC22A24	0	1	0	0.341061	0.750283	0	0.0448532	0.640985	FALSE	below_expression_filter
MIR548K	0	1	0	0.341061	0.750283	0	0.0448532	0.640985	FALSE	below_expression_filter
MIR6754	0	1	0	0.341061	0.750283	0	0.0448532	0.640985	FALSE	below_expression_filter
MIR3165	0	1	0	0.341061	0.750283	0	0.0448532	0.640985	FALSE	below_expression_filter
MIR139	0	1	0	0.341061	0.750283	0	0.0448532	0.640985	FALSE	below_expression_filter
MIR5579	0	1	0	0.341061	0.750283	0	0.0448532	0.640985	FALSE	below_expression_filter
CCDC83	0	1	0	0.341061	0.750283	0	0.0448532	0.640985	FALSE	below_expression_filter
GRM5-AS1	0	1	0	0.341061	0.750283	0	0.0448532	0.640985	FALSE	below_expression_filter
RNU6-16P	0	1	0	0.341061	0.750283	0	0.0448532	0.640985	FALSE	below_expression_filter
MIR3920	0	1	0	0.341061	0.750283	0	0.0448532	0.640985	FALSE	below_expression_filter
LOC101928477	0	1	0	0.341061	0.750283	0	0.0448532	0.640985	FALSE	below_expression_filter
MMP8	0	1	0	0.341061	0.750283	0	0.0448532	0.640985	FALSE	below_expression_filter
MIR4693	0	1	0	0.341061	0.750283	0	0.0448532	0.640985	FALSE	below_expression_filter
LOC102723895	0	1	0	0.341061	0.750283	0	0.0448532	0.640985	FALSE	below_expression_filter
C11orf88	0	1	0	0.341061	0.750283	0	0.0448532	0.640985	FALSE	below_expression_filter
LOC102724028	0	1	0	0.341061	0.750283	0	0.0448532	0.640985	FALSE	below_expression_filter
NXPE2	0	1	0	0.341061	0.750283	0	0.0448532	0.640985	FALSE	below_expression_filter
MIR6756	0	1	0	0.341061	0.750283	0	0.0448532	0.640985	FALSE	below_expression_filter
OR6X1	0	1	0	0.341061	0.750283	0	0.0448532	0.640985	FALSE	below_expression_filter
PATE2	0	1	0	0.341061	0.750283	0	0.0448532	0.640985	FALSE	below_expression_filter
LOC102724852	0	1	0	0.341061	0.750283	0	0.0448532	0.640985	FALSE	below_expression_filter
LOC101929449	0	1	0	0.341061	0.750283	0	0.0448532	0.640985	FALSE	below_expression_filter
ZNF705A	0	1	0	0.341061	0.750283	0	0.0448532	0.640985	FALSE	below_expression_filter
CLEC6A	0	1	0	0.341061	0.750283	0	0.0448532	0.640985	FALSE	below_expression_filter
KLRC4-KLRK1	0	1	0	0.341061	0.750283	0	0.0448532	0.640985	FALSE	below_expression_filter
TAS2R7	0	1	0	0.341061	0.750283	0	0.0448532	0.640985	FALSE	below_expression_filter
TAS2R9	0	1	0	0.341061	0.750283	0	0.0448532	0.640985	FALSE	below_expression_filter
LOC101928317	0	1	0	0.341061	0.750283	0	0.0448532	0.640985	FALSE	below_expression_filter
LOC101928412	0	1	0	0.341061	0.750283	0	0.0448532	0.640985	FALSE	below_expression_filter
MIR920	0	1	0	0.341061	0.750283	0	0.0448532	0.640985	FALSE	below_expression_filter
RP11-165P7.1	0	1	0	0.341061	0.750283	0	0.0448532	0.640985	FALSE	below_expression_filter
LOC101929027	0	1	0	0.341061	0.750283	0	0.0448532	0.640985	FALSE	below_expression_filter
LOC102724629	0	1	0	0.341061	0.750283	0	0.0448532	0.640985	FALSE	below_expression_filter
MIR6505	0	1	0	0.341061	0.750283	0	0.0448532	0.640985	FALSE	below_expression_filter
KRT72	0	1	0	0.341061	0.750283	0	0.0448532	0.640985	FALSE	below_expression_filter
MIR6757	0	1	0	0.341061	0.750283	0	0.0448532	0.640985	FALSE	below_expression_filter
MIR615	0	1	0	0.341061	0.750283	0	0.0448532	0.640985	FALSE	below_expression_filter
LOC100240735	0	1	0	0.341061	0.750283	0	0.0448532	0.640985	FALSE	below_expression_filter
LOC100240734	0	1	0	0.341061	0.750283	0	0.0448532	0.640985	FALSE	below_expression_filter
MIR148B	0	1	0	0.341061	0.750283	0	0.0448532	0.640985	FALSE	below_expression_filter
LOC102724050	0	1	0	0.341061	0.750283	0	0.0448532	0.640985	FALSE	below_expression_filter
OR6C76	0	1	0	0.341061	0.750283	0	0.0448532	0.640985	FALSE	below_expression_filter
LOC102724074	0	1	0	0.341061	0.750283	0	0.0448532	0.640985	FALSE	below_expression_filter
LOC102724133	0	1	0	0.341061	0.750283	0	0.0448532	0.640985	FALSE	below_expression_filter
RP11-81H14.2	0	1	0	0.341061	0.750283	0	0.0448532	0.640985	FALSE	below_expression_filter
LOC101928367	0	1	0	0.341061	0.750283	0	0.0448532	0.640985	FALSE	below_expression_filter
TRNAD10	0	1	0	0.341061	0.750283	0	0.0448532	0.640985	FALSE	below_expression_filter
PMCH	0	1	0	0.341061	0.750283	0	0.0448532	0.640985	FALSE	below_expression_filter
LOC102723501	0	1	0	0.341061	0.750283	0	0.0448532	0.640985	FALSE	below_expression_filter
MIR4496	0	1	0	0.341061	0.750283	0	0.0448532	0.640985	FALSE	below_expression_filter
MIR6762	0	1	0	0.341061	0.750283	0	0.0448532	0.640985	FALSE	below_expression_filter
MIR620	0	1	0	0.341061	0.750283	0	0.0448532	0.640985	FALSE	below_expression_filter
LOC101928244	0	1	0	0.341061	0.750283	0	0.0448532	0.640985	FALSE	below_expression_filter
LOC102723712	0	1	0	0.341061	0.750283	0	0.0448532	0.640985	FALSE	below_expression_filter
FAM101A	0	1	0	0.341061	0.750283	0	0.0448532	0.640985	FALSE	below_expression_filter
LOC101927786	0	1	0	0.341061	0.750283	0	0.0448532	0.640985	FALSE	below_expression_filter
P2RX2	0	1	0	0.341061	0.750283	0	0.0448532	0.640985	FALSE	below_expression_filter
RNU6-59P	0	1	0	0.341061	0.750283	0	0.0448532	0.640985	FALSE	below_expression_filter
SGCG	0	1	0	0.341061	0.750283	0	0.0448532	0.640985	FALSE	below_expression_filter
RNU6-64P	0	1	0	0.341061	0.750283	0	0.0448532	0.640985	FALSE	below_expression_filter
TEX26-AS1	0	1	0	0.341061	0.750283	0	0.0448532	0.640985	FALSE	below_expression_filter
LOC102723425	0	1	0	0.341061	0.750283	0	0.0448532	0.640985	FALSE	below_expression_filter
FAM216B	0	1	0	0.341061	0.750283	0	0.0448532	0.640985	FALSE	below_expression_filter
MIR4703	0	1	0	0.341061	0.750283	0	0.0448532	0.640985	FALSE	below_expression_filter
DIAPH3-AS2	0	1	0	0.341061	0.750283	0	0.0448532	0.640985	FALSE	below_expression_filter
PCDH9-AS3	0	1	0	0.341061	0.750283	0	0.0448532	0.640985	FALSE	below_expression_filter
LOC102724065	0	1	0	0.341061	0.750283	0	0.0448532	0.640985	FALSE	below_expression_filter
LOC102724139	0	1	0	0.341061	0.750283	0	0.0448532	0.640985	FALSE	below_expression_filter
MIR4500HG	0	1	0	0.341061	0.750283	0	0.0448532	0.640985	FALSE	below_expression_filter
LINC00443	0	1	0	0.341061	0.750283	0	0.0448532	0.640985	FALSE	below_expression_filter
LOC101929972	0	1	0	0.341061	0.750283	0	0.0448532	0.640985	FALSE	below_expression_filter
BMS1P17	0	1	0	0.341061	0.750283	0	0.0448532	0.640985	FALSE	below_expression_filter
OR11H4	0	1	0	0.341061	0.750283	0	0.0448532	0.640985	FALSE	below_expression_filter
SNORD126	0	1	0	0.341061	0.750283	0	0.0448532	0.640985	FALSE	below_expression_filter
TRNAP7	0	1	0	0.341061	0.750283	0	0.0448532	0.640985	FALSE	below_expression_filter
LOC100507513	0	1	0	0.341061	0.750283	0	0.0448532	0.640985	FALSE	below_expression_filter
ECRP	0	1	0	0.341061	0.750283	0	0.0448532	0.640985	FALSE	below_expression_filter
LOC102724824	0	1	0	0.341061	0.750283	0	0.0448532	0.640985	FALSE	below_expression_filter
RP11-384J4.1	0	1	0	0.341061	0.750283	0	0.0448532	0.640985	FALSE	below_expression_filter
LOC728755	0	1	0	0.341061	0.750283	0	0.0448532	0.640985	FALSE	below_expression_filter
RP11-829H16.3	0	1	0	0.341061	0.750283	0	0.0448532	0.640985	FALSE	below_expression_filter
GPR33	0	1	0	0.341061	0.750283	0	0.0448532	0.640985	FALSE	below_expression_filter
INSM2	0	1	0	0.341061	0.750283	0	0.0448532	0.640985	FALSE	below_expression_filter
LOC102723503	0	1	0	0.341061	0.750283	0	0.0448532	0.640985	FALSE	below_expression_filter
SNORD127	0	1	0	0.341061	0.750283	0	0.0448532	0.640985	FALSE	below_expression_filter
MIR548Y	0	1	0	0.341061	0.750283	0	0.0448532	0.640985	FALSE	below_expression_filter
LOC102723621	0	1	0	0.341061	0.750283	0	0.0448532	0.640985	FALSE	below_expression_filter
HIF1A-AS1	0	1	0	0.341061	0.750283	0	0.0448532	0.640985	FALSE	below_expression_filter
MIR4706	0	1	0	0.341061	0.750283	0	0.0448532	0.640985	FALSE	below_expression_filter
MIR625	0	1	0	0.341061	0.750283	0	0.0448532	0.640985	FALSE	below_expression_filter
LOC102724213	0	1	0	0.341061	0.750283	0	0.0448532	0.640985	FALSE	below_expression_filter
RP11-299L17.3	0	1	0	0.341061	0.750283	0	0.0448532	0.640985	FALSE	below_expression_filter
LOC102724531	0	1	0	0.341061	0.750283	0	0.0448532	0.640985	FALSE	below_expression_filter
LOC102724682	0	1	0	0.341061	0.750283	0	0.0448532	0.640985	FALSE	below_expression_filter
SNORD114-1	0	1	0	0.341061	0.750283	0	0.0448532	0.640985	FALSE	below_expression_filter
SNORD114-10	0	1	0	0.341061	0.750283	0	0.0448532	0.640985	FALSE	below_expression_filter
SNORD114-21	0	1	0	0.341061	0.750283	0	0.0448532	0.640985	FALSE	below_expression_filter
LOC102724835	0	1	0	0.341061	0.750283	0	0.0448532	0.640985	FALSE	below_expression_filter
PWRN2	0	1	0	0.341061	0.750283	0	0.0448532	0.640985	FALSE	below_expression_filter
SNORD115-7	0	1	0	0.341061	0.750283	0	0.0448532	0.640985	FALSE	below_expression_filter
SNORD115-10	0	1	0	0.341061	0.750283	0	0.0448532	0.640985	FALSE	below_expression_filter
SNORD115-11	0	1	0	0.341061	0.750283	0	0.0448532	0.640985	FALSE	below_expression_filter
SNORD115-15	0	1	0	0.341061	0.750283	0	0.0448532	0.640985	FALSE	below_expression_filter
SNORD115-17	0	1	0	0.341061	0.750283	0	0.0448532	0.640985	FALSE	below_expression_filter
SNORD115-19	0	1	0	0.341061	0.750283	0	0.0448532	0.640985	FALSE	below_expression_filter
SNORD115-27	0	1	0	0.341061	0.750283	0	0.0448532	0.640985	FALSE	below_expression_filter
SNORD115-33	0	1	0	0.341061	0.750283	0	0.0448532	0.640985	FALSE	below_expression_filter
SNORD115-36	0	1	0	0.341061	0.750283	0	0.0448532	0.640985	FALSE	below_expression_filter
SNORD115-37	0	1	0	0.341061	0.750283	0	0.0448532	0.640985	FALSE	below_expression_filter
SNORD115-40	0	1	0	0.341061	0.750283	0	0.0448532	0.640985	FALSE	below_expression_filter
SNORD115-44	0	1	0	0.341061	0.750283	0	0.0448532	0.640985	FALSE	below_expression_filter
LOC101929283	0	1	0	0.341061	0.750283	0	0.0448532	0.640985	FALSE	below_expression_filter
DNM1P50	0	1	0	0.341061	0.750283	0	0.0448532	0.640985	FALSE	below_expression_filter
EXD1	0	1	0	0.341061	0.750283	0	0.0448532	0.640985	FALSE	below_expression_filter
TGM7	0	1	0	0.341061	0.750283	0	0.0448532	0.640985	FALSE	below_expression_filter
LOC101930343	0	1	0	0.341061	0.750283	0	0.0448532	0.640985	FALSE	below_expression_filter
TRNAH1	0	1	0	0.341061	0.750283	0	0.0448532	0.640985	FALSE	below_expression_filter
TRNAH6	0	1	0	0.341061	0.750283	0	0.0448532	0.640985	FALSE	below_expression_filter
GATM-AS1	0	1	0	0.341061	0.750283	0	0.0448532	0.640985	FALSE	below_expression_filter
LOC102724493	0	1	0	0.341061	0.750283	0	0.0448532	0.640985	FALSE	below_expression_filter
LOC102724972	0	1	0	0.341061	0.750283	0	0.0448532	0.640985	FALSE	below_expression_filter
LOC101928972	0	1	0	0.341061	0.750283	0	0.0448532	0.640985	FALSE	below_expression_filter
MIR4511	0	1	0	0.341061	0.750283	0	0.0448532	0.640985	FALSE	below_expression_filter
SCARNA14	0	1	0	0.341061	0.750283	0	0.0448532	0.640985	FALSE	below_expression_filter
LOC732265	0	1	0	0.341061	0.750283	0	0.0448532	0.640985	FALSE	below_expression_filter
LOC102724566	0	1	0	0.341061	0.750283	0	0.0448532	0.640985	FALSE	below_expression_filter
MIR1469	0	1	0	0.341061	0.750283	0	0.0448532	0.640985	FALSE	below_expression_filter
LOC101927505	0	1	0	0.341061	0.750283	0	0.0448532	0.640985	FALSE	below_expression_filter
HBZ	0	1	0	0.341061	0.750283	0	0.0448532	0.640985	FALSE	below_expression_filter
HBM	0	1	0	0.341061	0.750283	0	0.0448532	0.640985	FALSE	below_expression_filter
LINC00254	0	1	0	0.341061	0.750283	0	0.0448532	0.640985	FALSE	below_expression_filter
MIR6768	0	1	0	0.341061	0.750283	0	0.0448532	0.640985	FALSE	below_expression_filter
OR1F1	0	1	0	0.341061	0.750283	0	0.0448532	0.640985	FALSE	below_expression_filter
LOC102723455	0	1	0	0.341061	0.750283	0	0.0448532	0.640985	FALSE	below_expression_filter
TRNAT6	0	1	0	0.341061	0.750283	0	0.0448532	0.640985	FALSE	below_expression_filter
PLA2G10	0	1	0	0.341061	0.750283	0	0.0448532	0.640985	FALSE	below_expression_filter
NPIPA2	0	1	0	0.341061	0.750283	0	0.0448532	0.640985	FALSE	below_expression_filter
NPIPA8	0	1	0	0.341061	0.750283	0	0.0448532	0.640985	FALSE	below_expression_filter
LOC102723385	0	1	0	0.341061	0.750283	0	0.0448532	0.640985	FALSE	below_expression_filter
TRNAL7	0	1	0	0.341061	0.750283	0	0.0448532	0.640985	FALSE	below_expression_filter
MIR1273H	0	1	0	0.341061	0.750283	0	0.0448532	0.640985	FALSE	below_expression_filter
IL27	0	1	0	0.341061	0.750283	0	0.0448532	0.640985	FALSE	below_expression_filter
TP53TG3D	0	1	0	0.341061	0.750283	0	0.0448532	0.640985	FALSE	below_expression_filter
RP11-401P9.5	0	1	0	0.341061	0.750283	0	0.0448532	0.640985	FALSE	below_expression_filter
LOC102723373	0	1	0	0.341061	0.750283	0	0.0448532	0.640985	FALSE	below_expression_filter
LOC101927508	0	1	0	0.341061	0.750283	0	0.0448532	0.640985	FALSE	below_expression_filter
LOC101927676	0	1	0	0.341061	0.750283	0	0.0448532	0.640985	FALSE	below_expression_filter
LOC100131303	0	1	0	0.341061	0.750283	0	0.0448532	0.640985	FALSE	below_expression_filter
MIR1538	0	1	0	0.341061	0.750283	0	0.0448532	0.640985	FALSE	below_expression_filter
SNORD111B	0	1	0	0.341061	0.750283	0	0.0448532	0.640985	FALSE	below_expression_filter
TRNAM9	0	1	0	0.341061	0.750283	0	0.0448532	0.640985	FALSE	below_expression_filter
LOC102724669	0	1	0	0.341061	0.750283	0	0.0448532	0.640985	FALSE	below_expression_filter
LOC101928072	0	1	0	0.341061	0.750283	0	0.0448532	0.640985	FALSE	below_expression_filter
LOC102723869	0	1	0	0.341061	0.750283	0	0.0448532	0.640985	FALSE	below_expression_filter
OR3A1	0	1	0	0.341061	0.750283	0	0.0448532	0.640985	FALSE	below_expression_filter
LOC101559451	0	1	0	0.341061	0.750283	0	0.0448532	0.640985	FALSE	below_expression_filter
MIR6865	0	1	0	0.341061	0.750283	0	0.0448532	0.640985	FALSE	below_expression_filter
LOC339166	0	1	0	0.341061	0.750283	0	0.0448532	0.640985	FALSE	below_expression_filter
TEKT1	0	1	0	0.341061	0.750283	0	0.0448532	0.640985	FALSE	below_expression_filter
RNASEK-C17orf49	0	1	0	0.341061	0.750283	0	0.0448532	0.640985	FALSE	below_expression_filter
TRNAT22	0	1	0	0.341061	0.750283	0	0.0448532	0.640985	FALSE	below_expression_filter
TRNAS23	0	1	0	0.341061	0.750283	0	0.0448532	0.640985	FALSE	below_expression_filter
MIR4521	0	1	0	0.341061	0.750283	0	0.0448532	0.640985	FALSE	below_expression_filter
TRNAT8	0	1	0	0.341061	0.750283	0	0.0448532	0.640985	FALSE	below_expression_filter
TRNAG18	0	1	0	0.341061	0.750283	0	0.0448532	0.640985	FALSE	below_expression_filter
ODF4	0	1	0	0.341061	0.750283	0	0.0448532	0.640985	FALSE	below_expression_filter
LOC101928325	0	1	0	0.341061	0.750283	0	0.0448532	0.640985	FALSE	below_expression_filter
SNORD49B	0	1	0	0.341061	0.750283	0	0.0448532	0.640985	FALSE	below_expression_filter
SMCR9	0	1	0	0.341061	0.750283	0	0.0448532	0.640985	FALSE	below_expression_filter
FAM106A	0	1	0	0.341061	0.750283	0	0.0448532	0.640985	FALSE	below_expression_filter
CCDC144NL	0	1	0	0.341061	0.750283	0	0.0448532	0.640985	FALSE	below_expression_filter
MIR4723	0	1	0	0.341061	0.750283	0	0.0448532	0.640985	FALSE	below_expression_filter
MIR4732	0	1	0	0.341061	0.750283	0	0.0448532	0.640985	FALSE	below_expression_filter
CCL7	0	1	0	0.341061	0.750283	0	0.0448532	0.640985	FALSE	below_expression_filter
MIR4734	0	1	0	0.341061	0.750283	0	0.0448532	0.640985	FALSE	below_expression_filter
C17orf98	0	1	0	0.341061	0.750283	0	0.0448532	0.640985	FALSE	below_expression_filter
ZPBP2	0	1	0	0.341061	0.750283	0	0.0448532	0.640985	FALSE	below_expression_filter
KRTAP2-4	0	1	0	0.341061	0.750283	0	0.0448532	0.640985	FALSE	below_expression_filter
MIR6510	0	1	0	0.341061	0.750283	0	0.0448532	0.640985	FALSE	below_expression_filter
HCRT	0	1	0	0.341061	0.750283	0	0.0448532	0.640985	FALSE	below_expression_filter
MIR6780A	0	1	0	0.341061	0.750283	0	0.0448532	0.640985	FALSE	below_expression_filter
PTGES3L-AARSD1	0	1	0	0.341061	0.750283	0	0.0448532	0.640985	FALSE	below_expression_filter
MIR152	0	1	0	0.341061	0.750283	0	0.0448532	0.640985	FALSE	below_expression_filter
RP5-1029K10.2	0	1	0	0.341061	0.750283	0	0.0448532	0.640985	FALSE	below_expression_filter
RP11-893F2.6	0	1	0	0.341061	0.750283	0	0.0448532	0.640985	FALSE	below_expression_filter
CACNA1G-AS1	0	1	0	0.341061	0.750283	0	0.0448532	0.640985	FALSE	below_expression_filter
RP11-567L7.6	0	1	0	0.341061	0.750283	0	0.0448532	0.640985	FALSE	below_expression_filter
TBC1D3P1-DHX40P1	0	1	0	0.341061	0.750283	0	0.0448532	0.640985	FALSE	below_expression_filter
LOC101927877	0	1	0	0.341061	0.750283	0	0.0448532	0.640985	FALSE	below_expression_filter
CSHL1	0	1	0	0.341061	0.750283	0	0.0448532	0.640985	FALSE	below_expression_filter
CPSF4L	0	1	0	0.341061	0.750283	0	0.0448532	0.640985	FALSE	below_expression_filter
MIR4739	0	1	0	0.341061	0.750283	0	0.0448532	0.640985	FALSE	below_expression_filter
MIR657	0	1	0	0.341061	0.750283	0	0.0448532	0.640985	FALSE	below_expression_filter
MIR4740	0	1	0	0.341061	0.750283	0	0.0448532	0.640985	FALSE	below_expression_filter
MIR6786	0	1	0	0.341061	0.750283	0	0.0448532	0.640985	FALSE	below_expression_filter
LOC101930496	0	1	0	0.341061	0.750283	0	0.0448532	0.640985	FALSE	below_expression_filter
LOC100287082	0	1	0	0.341061	0.750283	0	0.0448532	0.640985	FALSE	below_expression_filter
LOC102724524	0	1	0	0.341061	0.750283	0	0.0448532	0.640985	FALSE	below_expression_filter
MIR4526	0	1	0	0.341061	0.750283	0	0.0448532	0.640985	FALSE	below_expression_filter
LOC101927571	0	1	0	0.341061	0.750283	0	0.0448532	0.640985	FALSE	below_expression_filter
LOC101927757	0	1	0	0.341061	0.750283	0	0.0448532	0.640985	FALSE	below_expression_filter
LOC102724402	0	1	0	0.341061	0.750283	0	0.0448532	0.640985	FALSE	below_expression_filter
MIR4527	0	1	0	0.341061	0.750283	0	0.0448532	0.640985	FALSE	below_expression_filter
OACYLP	0	1	0	0.341061	0.750283	0	0.0448532	0.640985	FALSE	below_expression_filter
LINC00305	0	1	0	0.341061	0.750283	0	0.0448532	0.640985	FALSE	below_expression_filter
RP11-909B2.1	0	1	0	0.341061	0.750283	0	0.0448532	0.640985	FALSE	below_expression_filter
MIR4747	0	1	0	0.341061	0.750283	0	0.0448532	0.640985	FALSE	below_expression_filter
MIR6885	0	1	0	0.341061	0.750283	0	0.0448532	0.640985	FALSE	below_expression_filter
LOC100128573	0	1	0	0.341061	0.750283	0	0.0448532	0.640985	FALSE	below_expression_filter
CLEC4G	0	1	0	0.341061	0.750283	0	0.0448532	0.640985	FALSE	below_expression_filter
MIR4999	0	1	0	0.341061	0.750283	0	0.0448532	0.640985	FALSE	below_expression_filter
MIR199A1	0	1	0	0.341061	0.750283	0	0.0448532	0.640985	FALSE	below_expression_filter
MIR7974	0	1	0	0.341061	0.750283	0	0.0448532	0.640985	FALSE	below_expression_filter
SNORD41	0	1	0	0.341061	0.750283	0	0.0448532	0.640985	FALSE	below_expression_filter
KLF1	0	1	0	0.341061	0.750283	0	0.0448532	0.640985	FALSE	below_expression_filter
MIR181C	0	1	0	0.341061	0.750283	0	0.0448532	0.640985	FALSE	below_expression_filter
PGLYRP2	0	1	0	0.341061	0.750283	0	0.0448532	0.640985	FALSE	below_expression_filter
LOC102724360	0	1	0	0.341061	0.750283	0	0.0448532	0.640985	FALSE	below_expression_filter
LOC102724942	0	1	0	0.341061	0.750283	0	0.0448532	0.640985	FALSE	below_expression_filter
LOC101927232	0	1	0	0.341061	0.750283	0	0.0448532	0.640985	FALSE	below_expression_filter
UPK1A-AS1	0	1	0	0.341061	0.750283	0	0.0448532	0.640985	FALSE	below_expression_filter
LGALS7B	0	1	0	0.341061	0.750283	0	0.0448532	0.640985	FALSE	below_expression_filter
LOC100505585	0	1	0	0.341061	0.750283	0	0.0448532	0.640985	FALSE	below_expression_filter
PSG3	0	1	0	0.341061	0.750283	0	0.0448532	0.640985	FALSE	below_expression_filter
LOC284344	0	1	0	0.341061	0.750283	0	0.0448532	0.640985	FALSE	below_expression_filter
MIR642A	0	1	0	0.341061	0.750283	0	0.0448532	0.640985	FALSE	below_expression_filter
MIR150	0	1	0	0.341061	0.750283	0	0.0448532	0.640985	FALSE	below_expression_filter
SIGLEC12	0	1	0	0.341061	0.750283	0	0.0448532	0.640985	FALSE	below_expression_filter
LOC102724290	0	1	0	0.341061	0.750283	0	0.0448532	0.640985	FALSE	below_expression_filter
LOC102724352	0	1	0	0.341061	0.750283	0	0.0448532	0.640985	FALSE	below_expression_filter
MIR6804	0	1	0	0.341061	0.750283	0	0.0448532	0.640985	FALSE	below_expression_filter
LOC101929752	0	1	0	0.341061	0.750283	0	0.0448532	0.640985	FALSE	below_expression_filter
MIR3125	0	1	0	0.341061	0.750283	0	0.0448532	0.640985	FALSE	below_expression_filter
LOC102723485	0	1	0	0.341061	0.750283	0	0.0448532	0.640985	FALSE	below_expression_filter
FLJ31356	0	1	0	0.341061	0.750283	0	0.0448532	0.640985	FALSE	below_expression_filter
SNORD92	0	1	0	0.341061	0.750283	0	0.0448532	0.640985	FALSE	below_expression_filter
LOC101930384	0	1	0	0.341061	0.750283	0	0.0448532	0.640985	FALSE	below_expression_filter
LOC102723594	0	1	0	0.341061	0.750283	0	0.0448532	0.640985	FALSE	below_expression_filter
AC104654.2	0	1	0	0.341061	0.750283	0	0.0448532	0.640985	FALSE	below_expression_filter
KCNG3	0	1	0	0.341061	0.750283	0	0.0448532	0.640985	FALSE	below_expression_filter
LOC102724063	0	1	0	0.341061	0.750283	0	0.0448532	0.640985	FALSE	below_expression_filter
LOC102724072	0	1	0	0.341061	0.750283	0	0.0448532	0.640985	FALSE	below_expression_filter
FIGLA	0	1	0	0.341061	0.750283	0	0.0448532	0.640985	FALSE	below_expression_filter
LOC101927271	0	1	0	0.341061	0.750283	0	0.0448532	0.640985	FALSE	below_expression_filter
SNORD89	0	1	0	0.341061	0.750283	0	0.0448532	0.640985	FALSE	below_expression_filter
LOC285000	0	1	0	0.341061	0.750283	0	0.0448532	0.640985	FALSE	below_expression_filter
LOC102724819	0	1	0	0.341061	0.750283	0	0.0448532	0.640985	FALSE	below_expression_filter
RGPD6	0	1	0	0.341061	0.750283	0	0.0448532	0.640985	FALSE	below_expression_filter
MIR4435-2	0	1	0	0.341061	0.750283	0	0.0448532	0.640985	FALSE	below_expression_filter
LOC101927306	0	1	0	0.341061	0.750283	0	0.0448532	0.640985	FALSE	below_expression_filter
LOC102724955	0	1	0	0.341061	0.750283	0	0.0448532	0.640985	FALSE	below_expression_filter
LOC101927801	0	1	0	0.341061	0.750283	0	0.0448532	0.640985	FALSE	below_expression_filter
LOC101927881	0	1	0	0.341061	0.750283	0	0.0448532	0.640985	FALSE	below_expression_filter
MED15P9	0	1	0	0.341061	0.750283	0	0.0448532	0.640985	FALSE	below_expression_filter
POTEJ	0	1	0	0.341061	0.750283	0	0.0448532	0.640985	FALSE	below_expression_filter
FAM133DP	0	1	0	0.341061	0.750283	0	0.0448532	0.640985	FALSE	below_expression_filter
AC007740.1	0	1	0	0.341061	0.750283	0	0.0448532	0.640985	FALSE	below_expression_filter
LOC102724224	0	1	0	0.341061	0.750283	0	0.0448532	0.640985	FALSE	below_expression_filter
LOC101929976	0	1	0	0.341061	0.750283	0	0.0448532	0.640985	FALSE	below_expression_filter
ZSWIM2	0	1	0	0.341061	0.750283	0	0.0448532	0.640985	FALSE	below_expression_filter
MIR3129	0	1	0	0.341061	0.750283	0	0.0448532	0.640985	FALSE	below_expression_filter
SNORD51	0	1	0	0.341061	0.750283	0	0.0448532	0.640985	FALSE	below_expression_filter
GPR1	0	1	0	0.341061	0.750283	0	0.0448532	0.640985	FALSE	below_expression_filter
CPS1-IT1	0	1	0	0.341061	0.750283	0	0.0448532	0.640985	FALSE	below_expression_filter
MIR4438	0	1	0	0.341061	0.750283	0	0.0448532	0.640985	FALSE	below_expression_filter
LOC101928084	0	1	0	0.341061	0.750283	0	0.0448532	0.640985	FALSE	below_expression_filter
LOC102723315	0	1	0	0.341061	0.750283	0	0.0448532	0.640985	FALSE	below_expression_filter
TRNAY9	0	1	0	0.341061	0.750283	0	0.0448532	0.640985	FALSE	below_expression_filter
MIR6513	0	1	0	0.341061	0.750283	0	0.0448532	0.640985	FALSE	below_expression_filter
MIR375	0	1	0	0.341061	0.750283	0	0.0448532	0.640985	FALSE	below_expression_filter
AC097468.4	0	1	0	0.341061	0.750283	0	0.0448532	0.640985	FALSE	below_expression_filter
MIR4439	0	1	0	0.341061	0.750283	0	0.0448532	0.640985	FALSE	below_expression_filter
SNORD82	0	1	0	0.341061	0.750283	0	0.0448532	0.640985	FALSE	below_expression_filter
MIR4269	0	1	0	0.341061	0.750283	0	0.0448532	0.640985	FALSE	below_expression_filter
MIR4786	0	1	0	0.341061	0.750283	0	0.0448532	0.640985	FALSE	below_expression_filter
LOC101927407	0	1	0	0.341061	0.750283	0	0.0448532	0.640985	FALSE	below_expression_filter
LOC100289473	0	1	0	0.341061	0.750283	0	0.0448532	0.640985	FALSE	below_expression_filter
CST9L	0	1	0	0.341061	0.750283	0	0.0448532	0.640985	FALSE	below_expression_filter
LOC102723541	0	1	0	0.341061	0.750283	0	0.0448532	0.640985	FALSE	below_expression_filter
MIR499A	0	1	0	0.341061	0.750283	0	0.0448532	0.640985	FALSE	below_expression_filter
GHRH	0	1	0	0.341061	0.750283	0	0.0448532	0.640985	FALSE	below_expression_filter
PI3	0	1	0	0.341061	0.750283	0	0.0448532	0.640985	FALSE	below_expression_filter
WFDC10A	0	1	0	0.341061	0.750283	0	0.0448532	0.640985	FALSE	below_expression_filter
WFDC10B	0	1	0	0.341061	0.750283	0	0.0448532	0.640985	FALSE	below_expression_filter
MIR3616	0	1	0	0.341061	0.750283	0	0.0448532	0.640985	FALSE	below_expression_filter
MIR3194	0	1	0	0.341061	0.750283	0	0.0448532	0.640985	FALSE	below_expression_filter
MIR4533	0	1	0	0.341061	0.750283	0	0.0448532	0.640985	FALSE	below_expression_filter
MIR6813	0	1	0	0.341061	0.750283	0	0.0448532	0.640985	FALSE	below_expression_filter
LOC102724441	0	1	0	0.341061	0.750283	0	0.0448532	0.640985	FALSE	below_expression_filter
LOC102724594	0	1	0	0.341061	0.750283	0	0.0448532	0.640985	FALSE	below_expression_filter
LOC102723475	0	1	0	0.341061	0.750283	0	0.0448532	0.640985	FALSE	below_expression_filter
MIR3648	0	1	0	0.341061	0.750283	0	0.0448532	0.640985	FALSE	below_expression_filter
LOC102724355	0	1	0	0.341061	0.750283	0	0.0448532	0.640985	FALSE	below_expression_filter
LINC00314	0	1	0	0.341061	0.750283	0	0.0448532	0.640985	FALSE	below_expression_filter
LOC101928011	0	1	0	0.341061	0.750283	0	0.0448532	0.640985	FALSE	below_expression_filter
KRTAP19-3	0	1	0	0.341061	0.750283	0	0.0448532	0.640985	FALSE	below_expression_filter
LINC00160	0	1	0	0.341061	0.750283	0	0.0448532	0.640985	FALSE	below_expression_filter
LOC101928269	0	1	0	0.341061	0.750283	0	0.0448532	0.640985	FALSE	below_expression_filter
MIR6070	0	1	0	0.341061	0.750283	0	0.0448532	0.640985	FALSE	below_expression_filter
KRTAP10-12	0	1	0	0.341061	0.750283	0	0.0448532	0.640985	FALSE	below_expression_filter
LOC101930531	0	1	0	0.341061	0.750283	0	0.0448532	0.640985	FALSE	below_expression_filter
LOC101929350	0	1	0	0.341061	0.750283	0	0.0448532	0.640985	FALSE	below_expression_filter
MIR185	0	1	0	0.341061	0.750283	0	0.0448532	0.640985	FALSE	below_expression_filter
MIR1286	0	1	0	0.341061	0.750283	0	0.0448532	0.640985	FALSE	below_expression_filter
LOC100996335	0	1	0	0.341061	0.750283	0	0.0448532	0.640985	FALSE	below_expression_filter
RIMBP3C	0	1	0	0.341061	0.750283	0	0.0448532	0.640985	FALSE	below_expression_filter
IGLL1	0	1	0	0.341061	0.750283	0	0.0448532	0.640985	FALSE	below_expression_filter
TMEM211	0	1	0	0.341061	0.750283	0	0.0448532	0.640985	FALSE	below_expression_filter
LOC101929728	0	1	0	0.341061	0.750283	0	0.0448532	0.640985	FALSE	below_expression_filter
RNU6-28P	0	1	0	0.341061	0.750283	0	0.0448532	0.640985	FALSE	below_expression_filter
MIR7109	0	1	0	0.341061	0.750283	0	0.0448532	0.640985	FALSE	below_expression_filter
MIR3909	0	1	0	0.341061	0.750283	0	0.0448532	0.640985	FALSE	below_expression_filter
MIR6069	0	1	0	0.341061	0.750283	0	0.0448532	0.640985	FALSE	below_expression_filter
MIR6819	0	1	0	0.341061	0.750283	0	0.0448532	0.640985	FALSE	below_expression_filter
LOC101926989	0	1	0	0.341061	0.750283	0	0.0448532	0.640985	FALSE	below_expression_filter
GALR3	0	1	0	0.341061	0.750283	0	0.0448532	0.640985	FALSE	below_expression_filter
MIR659	0	1	0	0.341061	0.750283	0	0.0448532	0.640985	FALSE	below_expression_filter
MIR4534	0	1	0	0.341061	0.750283	0	0.0448532	0.640985	FALSE	below_expression_filter
LOC102723646	0	1	0	0.341061	0.750283	0	0.0448532	0.640985	FALSE	below_expression_filter
TNFRSF13C	0	1	0	0.341061	0.750283	0	0.0448532	0.640985	FALSE	below_expression_filter
MIR1249	0	1	0	0.341061	0.750283	0	0.0448532	0.640985	FALSE	below_expression_filter
UPK3A	0	1	0	0.341061	0.750283	0	0.0448532	0.640985	FALSE	below_expression_filter
LOC100130207	0	1	0	0.341061	0.750283	0	0.0448532	0.640985	FALSE	below_expression_filter
FANCD2OS	0	1	0	0.341061	0.750283	0	0.0448532	0.640985	FALSE	below_expression_filter
LOC101927805	0	1	0	0.341061	0.750283	0	0.0448532	0.640985	FALSE	below_expression_filter
UBE2E2-AS1	0	1	0	0.341061	0.750283	0	0.0448532	0.640985	FALSE	below_expression_filter
YPLR6490	0	1	0	0.341061	0.750283	0	0.0448532	0.640985	FALSE	below_expression_filter
MIR26A1	0	1	0	0.341061	0.750283	0	0.0448532	0.640985	FALSE	below_expression_filter
LOC101928234	0	1	0	0.341061	0.750283	0	0.0448532	0.640985	FALSE	below_expression_filter
CCDC13-AS1	0	1	0	0.341061	0.750283	0	0.0448532	0.640985	FALSE	below_expression_filter
CAMP	0	1	0	0.341061	0.750283	0	0.0448532	0.640985	FALSE	below_expression_filter
MIR2115	0	1	0	0.341061	0.750283	0	0.0448532	0.640985	FALSE	below_expression_filter
MIR425	0	1	0	0.341061	0.750283	0	0.0448532	0.640985	FALSE	below_expression_filter
LOC101927225	0	1	0	0.341061	0.750283	0	0.0448532	0.640985	FALSE	below_expression_filter
GPR15	0	1	0	0.341061	0.750283	0	0.0448532	0.640985	FALSE	below_expression_filter
LOC102724887	0	1	0	0.341061	0.750283	0	0.0448532	0.640985	FALSE	below_expression_filter
LOC101929485	0	1	0	0.341061	0.750283	0	0.0448532	0.640985	FALSE	below_expression_filter
DPPA4	0	1	0	0.341061	0.750283	0	0.0448532	0.640985	FALSE	below_expression_filter
LINC00901	0	1	0	0.341061	0.750283	0	0.0448532	0.640985	FALSE	below_expression_filter
MIR5682	0	1	0	0.341061	0.750283	0	0.0448532	0.640985	FALSE	below_expression_filter
MIR7110	0	1	0	0.341061	0.750283	0	0.0448532	0.640985	FALSE	below_expression_filter
MIR6083	0	1	0	0.341061	0.750283	0	0.0448532	0.640985	FALSE	below_expression_filter
LOC644662	0	1	0	0.341061	0.750283	0	0.0448532	0.640985	FALSE	below_expression_filter
DNAJB8-AS1	0	1	0	0.341061	0.750283	0	0.0448532	0.640985	FALSE	below_expression_filter
LOC101927338	0	1	0	0.341061	0.750283	0	0.0448532	0.640985	FALSE	below_expression_filter
MIR6827	0	1	0	0.341061	0.750283	0	0.0448532	0.640985	FALSE	below_expression_filter
LOC102724195	0	1	0	0.341061	0.750283	0	0.0448532	0.640985	FALSE	below_expression_filter
RP11-483E7.1	0	1	0	0.341061	0.750283	0	0.0448532	0.640985	FALSE	below_expression_filter
LOC201651	0	1	0	0.341061	0.750283	0	0.0448532	0.640985	FALSE	below_expression_filter
LOC101928166	0	1	0	0.341061	0.750283	0	0.0448532	0.640985	FALSE	below_expression_filter
KCNAB1-AS1	0	1	0	0.341061	0.750283	0	0.0448532	0.640985	FALSE	below_expression_filter
LINC01100	0	1	0	0.341061	0.750283	0	0.0448532	0.640985	FALSE	below_expression_filter
ARL14	0	1	0	0.341061	0.750283	0	0.0448532	0.640985	FALSE	below_expression_filter
MIR551B	0	1	0	0.341061	0.750283	0	0.0448532	0.640985	FALSE	below_expression_filter
LOC102724479	0	1	0	0.341061	0.750283	0	0.0448532	0.640985	FALSE	below_expression_filter
ABCC5-AS1	0	1	0	0.341061	0.750283	0	0.0448532	0.640985	FALSE	below_expression_filter
RP11-48F14.1	0	1	0	0.341061	0.750283	0	0.0448532	0.640985	FALSE	below_expression_filter
LOC102724756	0	1	0	0.341061	0.750283	0	0.0448532	0.640985	FALSE	below_expression_filter
TMEM207	0	1	0	0.341061	0.750283	0	0.0448532	0.640985	FALSE	below_expression_filter
MIR6829	0	1	0	0.341061	0.750283	0	0.0448532	0.640985	FALSE	below_expression_filter
TM4SF19-AS1	0	1	0	0.341061	0.750283	0	0.0448532	0.640985	FALSE	below_expression_filter
LOC101928695	0	1	0	0.341061	0.750283	0	0.0448532	0.640985	FALSE	below_expression_filter
TMED11P	0	1	0	0.341061	0.750283	0	0.0448532	0.640985	FALSE	below_expression_filter
LOC101928910	0	1	0	0.341061	0.750283	0	0.0448532	0.640985	FALSE	below_expression_filter
LOC100505912	0	1	0	0.341061	0.750283	0	0.0448532	0.640985	FALSE	below_expression_filter
LOC102723828	0	1	0	0.341061	0.750283	0	0.0448532	0.640985	FALSE	below_expression_filter
GSX2	0	1	0	0.341061	0.750283	0	0.0448532	0.640985	FALSE	below_expression_filter
THEGL	0	1	0	0.341061	0.750283	0	0.0448532	0.640985	FALSE	below_expression_filter
SYT14L	0	1	0	0.341061	0.750283	0	0.0448532	0.640985	FALSE	below_expression_filter
AMBN	0	1	0	0.341061	0.750283	0	0.0448532	0.640985	FALSE	below_expression_filter
LOC101927297	0	1	0	0.341061	0.750283	0	0.0448532	0.640985	FALSE	below_expression_filter
LOC102724821	0	1	0	0.341061	0.750283	0	0.0448532	0.640985	FALSE	below_expression_filter
LOC102723404	0	1	0	0.341061	0.750283	0	0.0448532	0.640985	FALSE	below_expression_filter
MIR8066	0	1	0	0.341061	0.750283	0	0.0448532	0.640985	FALSE	below_expression_filter
LOC101929491	0	1	0	0.341061	0.750283	0	0.0448532	0.640985	FALSE	below_expression_filter
LOC101929621	0	1	0	0.341061	0.750283	0	0.0448532	0.640985	FALSE	below_expression_filter
RNU6-35P	0	1	0	0.341061	0.750283	0	0.0448532	0.640985	FALSE	below_expression_filter
LOC101929654	0	1	0	0.341061	0.750283	0	0.0448532	0.640985	FALSE	below_expression_filter
MIR367	0	1	0	0.341061	0.750283	0	0.0448532	0.640985	FALSE	below_expression_filter
MIR302D	0	1	0	0.341061	0.750283	0	0.0448532	0.640985	FALSE	below_expression_filter
MIR302C	0	1	0	0.341061	0.750283	0	0.0448532	0.640985	FALSE	below_expression_filter
LOC102723896	0	1	0	0.341061	0.750283	0	0.0448532	0.640985	FALSE	below_expression_filter
LOC102723956	0	1	0	0.341061	0.750283	0	0.0448532	0.640985	FALSE	below_expression_filter
MYOZ2	0	1	0	0.341061	0.750283	0	0.0448532	0.640985	FALSE	below_expression_filter
LOC101929762	0	1	0	0.341061	0.750283	0	0.0448532	0.640985	FALSE	below_expression_filter
IL2	0	1	0	0.341061	0.750283	0	0.0448532	0.640985	FALSE	below_expression_filter
LOC102724210	0	1	0	0.341061	0.750283	0	0.0448532	0.640985	FALSE	below_expression_filter
RP11-526A4.1	0	1	0	0.341061	0.750283	0	0.0448532	0.640985	FALSE	below_expression_filter
LOC102723627	0	1	0	0.341061	0.750283	0	0.0448532	0.640985	FALSE	below_expression_filter
HELT	0	1	0	0.341061	0.750283	0	0.0448532	0.640985	FALSE	below_expression_filter
LOC102723981	0	1	0	0.341061	0.750283	0	0.0448532	0.640985	FALSE	below_expression_filter
MIR4635	0	1	0	0.341061	0.750283	0	0.0448532	0.640985	FALSE	below_expression_filter
LOC100506791	0	1	0	0.341061	0.750283	0	0.0448532	0.640985	FALSE	below_expression_filter
LOC729506	0	1	0	0.341061	0.750283	0	0.0448532	0.640985	FALSE	below_expression_filter
LOC101929307	0	1	0	0.341061	0.750283	0	0.0448532	0.640985	FALSE	below_expression_filter
MIR4636	0	1	0	0.341061	0.750283	0	0.0448532	0.640985	FALSE	below_expression_filter
MIR4637	0	1	0	0.341061	0.750283	0	0.0448532	0.640985	FALSE	below_expression_filter
LOC102723561	0	1	0	0.341061	0.750283	0	0.0448532	0.640985	FALSE	below_expression_filter
LOC101926921	0	1	0	0.341061	0.750283	0	0.0448532	0.640985	FALSE	below_expression_filter
MIR582	0	1	0	0.341061	0.750283	0	0.0448532	0.640985	FALSE	below_expression_filter
CTC-436P18.1	0	1	0	0.341061	0.750283	0	0.0448532	0.640985	FALSE	below_expression_filter
LOC102724392	0	1	0	0.341061	0.750283	0	0.0448532	0.640985	FALSE	below_expression_filter
PMCHL2	0	1	0	0.341061	0.750283	0	0.0448532	0.640985	FALSE	below_expression_filter
S100Z	0	1	0	0.341061	0.750283	0	0.0448532	0.640985	FALSE	below_expression_filter
LOC644936	0	1	0	0.341061	0.750283	0	0.0448532	0.640985	FALSE	below_expression_filter
MIR583	0	1	0	0.341061	0.750283	0	0.0448532	0.640985	FALSE	below_expression_filter
MIR548F3	0	1	0	0.341061	0.750283	0	0.0448532	0.640985	FALSE	below_expression_filter
TICAM2	0	1	0	0.341061	0.750283	0	0.0448532	0.640985	FALSE	below_expression_filter
LOC102723470	0	1	0	0.341061	0.750283	0	0.0448532	0.640985	FALSE	below_expression_filter
MIR4633	0	1	0	0.341061	0.750283	0	0.0448532	0.640985	FALSE	below_expression_filter
VTRNA2-1	0	1	0	0.341061	0.750283	0	0.0448532	0.640985	FALSE	below_expression_filter
SPINK6	0	1	0	0.341061	0.750283	0	0.0448532	0.640985	FALSE	below_expression_filter
LOC101927046	0	1	0	0.341061	0.750283	0	0.0448532	0.640985	FALSE	below_expression_filter
CDX1	0	1	0	0.341061	0.750283	0	0.0448532	0.640985	FALSE	below_expression_filter
RP11-109J4.1	0	1	0	0.341061	0.750283	0	0.0448532	0.640985	FALSE	below_expression_filter
LOC102724458	0	1	0	0.341061	0.750283	0	0.0448532	0.640985	FALSE	below_expression_filter
MIR5003	0	1	0	0.341061	0.750283	0	0.0448532	0.640985	FALSE	below_expression_filter
EIF4E1B	0	1	0	0.341061	0.750283	0	0.0448532	0.640985	FALSE	below_expression_filter
MIR340	0	1	0	0.341061	0.750283	0	0.0448532	0.640985	FALSE	below_expression_filter
TRNAV4	0	1	0	0.341061	0.750283	0	0.0448532	0.640985	FALSE	below_expression_filter
TRNAA26	0	1	0	0.341061	0.750283	0	0.0448532	0.640985	FALSE	below_expression_filter
TRNAV1	0	1	0	0.341061	0.750283	0	0.0448532	0.640985	FALSE	below_expression_filter
TRNAK2	0	1	0	0.341061	0.750283	0	0.0448532	0.640985	FALSE	below_expression_filter
LOC643327	0	1	0	0.341061	0.750283	0	0.0448532	0.640985	FALSE	below_expression_filter
LOC101927913	0	1	0	0.341061	0.750283	0	0.0448532	0.640985	FALSE	below_expression_filter
LINC00581	0	1	0	0.341061	0.750283	0	0.0448532	0.640985	FALSE	below_expression_filter
TRNAR28	0	1	0	0.341061	0.750283	0	0.0448532	0.640985	FALSE	below_expression_filter
TRNAS25	0	1	0	0.341061	0.750283	0	0.0448532	0.640985	FALSE	below_expression_filter
TRNAR2	0	1	0	0.341061	0.750283	0	0.0448532	0.640985	FALSE	below_expression_filter
TRNAK14	0	1	0	0.341061	0.750283	0	0.0448532	0.640985	FALSE	below_expression_filter
TRNAR17	0	1	0	0.341061	0.750283	0	0.0448532	0.640985	FALSE	below_expression_filter
TRNAI17	0	1	0	0.341061	0.750283	0	0.0448532	0.640985	FALSE	below_expression_filter
TRNAD8	0	1	0	0.341061	0.750283	0	0.0448532	0.640985	FALSE	below_expression_filter
TRNAQ16	0	1	0	0.341061	0.750283	0	0.0448532	0.640985	FALSE	below_expression_filter
TRNAL22	0	1	0	0.341061	0.750283	0	0.0448532	0.640985	FALSE	below_expression_filter
TRNAF7	0	1	0	0.341061	0.750283	0	0.0448532	0.640985	FALSE	below_expression_filter
LOC102723346	0	1	0	0.341061	0.750283	0	0.0448532	0.640985	FALSE	below_expression_filter
C6orf15	0	1	0	0.341061	0.750283	0	0.0448532	0.640985	FALSE	below_expression_filter
LINC01149	0	1	0	0.341061	0.750283	0	0.0448532	0.640985	FALSE	below_expression_filter
MIR219-1	0	1	0	0.341061	0.750283	0	0.0448532	0.640985	FALSE	below_expression_filter
CLPSL1	0	1	0	0.341061	0.750283	0	0.0448532	0.640985	FALSE	below_expression_filter
ATP6V0CP3	0	1	0	0.341061	0.750283	0	0.0448532	0.640985	FALSE	below_expression_filter
MIR6780B	0	1	0	0.341061	0.750283	0	0.0448532	0.640985	FALSE	below_expression_filter
MIR586	0	1	0	0.341061	0.750283	0	0.0448532	0.640985	FALSE	below_expression_filter
MIR548U	0	1	0	0.341061	0.750283	0	0.0448532	0.640985	FALSE	below_expression_filter
LOC102724032	0	1	0	0.341061	0.750283	0	0.0448532	0.640985	FALSE	below_expression_filter
LOC102724201	0	1	0	0.341061	0.750283	0	0.0448532	0.640985	FALSE	below_expression_filter
GJA10	0	1	0	0.341061	0.750283	0	0.0448532	0.640985	FALSE	below_expression_filter
LOC101927388	0	1	0	0.341061	0.750283	0	0.0448532	0.640985	FALSE	below_expression_filter
BVES-AS1	0	1	0	0.341061	0.750283	0	0.0448532	0.640985	FALSE	below_expression_filter
FLJ34503	0	1	0	0.341061	0.750283	0	0.0448532	0.640985	FALSE	below_expression_filter
TRAPPC3L	0	1	0	0.341061	0.750283	0	0.0448532	0.640985	FALSE	below_expression_filter
LOC102724896	0	1	0	0.341061	0.750283	0	0.0448532	0.640985	FALSE	below_expression_filter
LOC100287632	0	1	0	0.341061	0.750283	0	0.0448532	0.640985	FALSE	below_expression_filter
LOC100132735	0	1	0	0.341061	0.750283	0	0.0448532	0.640985	FALSE	below_expression_filter
KATNBL1P6	0	1	0	0.341061	0.750283	0	0.0448532	0.640985	FALSE	below_expression_filter
LOC100996290	0	1	0	0.341061	0.750283	0	0.0448532	0.640985	FALSE	below_expression_filter
MIR3692	0	1	0	0.341061	0.750283	0	0.0448532	0.640985	FALSE	below_expression_filter
FLJ27255	0	1	0	0.341061	0.750283	0	0.0448532	0.640985	FALSE	below_expression_filter
RP1-257A15.1	0	1	0	0.341061	0.750283	0	0.0448532	0.640985	FALSE	below_expression_filter
PRR18	0	1	0	0.341061	0.750283	0	0.0448532	0.640985	FALSE	below_expression_filter
MIR4655	0	1	0	0.341061	0.750283	0	0.0448532	0.640985	FALSE	below_expression_filter
LOC101927354	0	1	0	0.341061	0.750283	0	0.0448532	0.640985	FALSE	below_expression_filter
MIR1302-6	0	1	0	0.341061	0.750283	0	0.0448532	0.640985	FALSE	below_expression_filter
MIR3146	0	1	0	0.341061	0.750283	0	0.0448532	0.640985	FALSE	below_expression_filter
MIR1183	0	1	0	0.341061	0.750283	0	0.0448532	0.640985	FALSE	below_expression_filter
LOC102724477	0	1	0	0.341061	0.750283	0	0.0448532	0.640985	FALSE	below_expression_filter
LOC102724565	0	1	0	0.341061	0.750283	0	0.0448532	0.640985	FALSE	below_expression_filter
LOC101928208	0	1	0	0.341061	0.750283	0	0.0448532	0.640985	FALSE	below_expression_filter
MIR548N	0	1	0	0.341061	0.750283	0	0.0448532	0.640985	FALSE	below_expression_filter
LOC101928421	0	1	0	0.341061	0.750283	0	0.0448532	0.640985	FALSE	below_expression_filter
LOC101928688	0	1	0	0.341061	0.750283	0	0.0448532	0.640985	FALSE	below_expression_filter
LINC00525	0	1	0	0.341061	0.750283	0	0.0448532	0.640985	FALSE	below_expression_filter
DDC	0	1	0	0.341061	0.750283	0	0.0448532	0.640985	FALSE	below_expression_filter
LOC102723559	0	1	0	0.341061	0.750283	0	0.0448532	0.640985	FALSE	below_expression_filter
MIR6839	0	1	0	0.341061	0.750283	0	0.0448532	0.640985	FALSE	below_expression_filter
LOC102724798	0	1	0	0.341061	0.750283	0	0.0448532	0.640985	FALSE	below_expression_filter
DKFZP434F142	0	1	0	0.341061	0.750283	0	0.0448532	0.640985	FALSE	below_expression_filter
STEAP1	0	1	0	0.341061	0.750283	0	0.0448532	0.640985	FALSE	below_expression_filter
LOC101927473	0	1	0	0.341061	0.750283	0	0.0448532	0.640985	FALSE	below_expression_filter
KPNA7	0	1	0	0.341061	0.750283	0	0.0448532	0.640985	FALSE	below_expression_filter
GJC3	0	1	0	0.341061	0.750283	0	0.0448532	0.640985	FALSE	below_expression_filter
LOC100630923	0	1	0	0.341061	0.750283	0	0.0448532	0.640985	FALSE	below_expression_filter
LOC102724386	0	1	0	0.341061	0.750283	0	0.0448532	0.640985	FALSE	below_expression_filter
HYAL4	0	1	0	0.341061	0.750283	0	0.0448532	0.640985	FALSE	below_expression_filter
LOC154872	0	1	0	0.341061	0.750283	0	0.0448532	0.640985	FALSE	below_expression_filter
RP11-3B12.2	0	1	0	0.341061	0.750283	0	0.0448532	0.640985	FALSE	below_expression_filter
AC000124.1	0	1	0	0.341061	0.750283	0	0.0448532	0.640985	FALSE	below_expression_filter
LOC101928423	0	1	0	0.341061	0.750283	0	0.0448532	0.640985	FALSE	below_expression_filter
MIR182	0	1	0	0.341061	0.750283	0	0.0448532	0.640985	FALSE	below_expression_filter
ATP6V0A4	0	1	0	0.341061	0.750283	0	0.0448532	0.640985	FALSE	below_expression_filter
TRNAR27	0	1	0	0.341061	0.750283	0	0.0448532	0.640985	FALSE	below_expression_filter
LOC93432	0	1	0	0.341061	0.750283	0	0.0448532	0.640985	FALSE	below_expression_filter
OR2A5	0	1	0	0.341061	0.750283	0	0.0448532	0.640985	FALSE	below_expression_filter
TRNAC23	0	1	0	0.341061	0.750283	0	0.0448532	0.640985	FALSE	below_expression_filter
LOC102723715	0	1	0	0.341061	0.750283	0	0.0448532	0.640985	FALSE	below_expression_filter
MIR3674	0	1	0	0.341061	0.750283	0	0.0448532	0.640985	FALSE	below_expression_filter
MIR4659A	0	1	0	0.341061	0.750283	0	0.0448532	0.640985	FALSE	below_expression_filter
FAM66E	0	1	0	0.341061	0.750283	0	0.0448532	0.640985	FALSE	below_expression_filter
DEFB136	0	1	0	0.341061	0.750283	0	0.0448532	0.640985	FALSE	below_expression_filter
LOC100507420	0	1	0	0.341061	0.750283	0	0.0448532	0.640985	FALSE	below_expression_filter
RP11-863K10.2	0	1	0	0.341061	0.750283	0	0.0448532	0.640985	FALSE	below_expression_filter
RNU105C	0	1	0	0.341061	0.750283	0	0.0448532	0.640985	FALSE	below_expression_filter
MIR4470	0	1	0	0.341061	0.750283	0	0.0448532	0.640985	FALSE	below_expression_filter
TCF24	0	1	0	0.341061	0.750283	0	0.0448532	0.640985	FALSE	below_expression_filter
RP11-744J10.3	0	1	0	0.341061	0.750283	0	0.0448532	0.640985	FALSE	below_expression_filter
CNBD1	0	1	0	0.341061	0.750283	0	0.0448532	0.640985	FALSE	below_expression_filter
LOC101926899	0	1	0	0.341061	0.750283	0	0.0448532	0.640985	FALSE	below_expression_filter
LOC100500773	0	1	0	0.341061	0.750283	0	0.0448532	0.640985	FALSE	below_expression_filter
LOC101927392	0	1	0	0.341061	0.750283	0	0.0448532	0.640985	FALSE	below_expression_filter
LOC101927513	0	1	0	0.341061	0.750283	0	0.0448532	0.640985	FALSE	below_expression_filter
TRNAM11	0	1	0	0.341061	0.750283	0	0.0448532	0.640985	FALSE	below_expression_filter
LOC101927634	0	1	0	0.341061	0.750283	0	0.0448532	0.640985	FALSE	below_expression_filter
MIR1205	0	1	0	0.341061	0.750283	0	0.0448532	0.640985	FALSE	below_expression_filter
RP11-157E21.1	0	1	0	0.341061	0.750283	0	0.0448532	0.640985	FALSE	below_expression_filter
MIR30D	0	1	0	0.341061	0.750283	0	0.0448532	0.640985	FALSE	below_expression_filter
LOC101928037	0	1	0	0.341061	0.750283	0	0.0448532	0.640985	FALSE	below_expression_filter
LY6K	0	1	0	0.341061	0.750283	0	0.0448532	0.640985	FALSE	below_expression_filter
LY6D	0	1	0	0.341061	0.750283	0	0.0448532	0.640985	FALSE	below_expression_filter
MIR661	0	1	0	0.341061	0.750283	0	0.0448532	0.640985	FALSE	below_expression_filter
LOC101930048	0	1	0	0.341061	0.750283	0	0.0448532	0.640985	FALSE	below_expression_filter
RNU6-14P	0	1	0	0.341061	0.750283	0	0.0448532	0.640985	FALSE	below_expression_filter
IFNA2	0	1	0	0.341061	0.750283	0	0.0448532	0.640985	FALSE	below_expression_filter
LOC101929602	0	1	0	0.341061	0.750283	0	0.0448532	0.640985	FALSE	below_expression_filter
MIR6851	0	1	0	0.341061	0.750283	0	0.0448532	0.640985	FALSE	below_expression_filter
CCIN	0	1	0	0.341061	0.750283	0	0.0448532	0.640985	FALSE	below_expression_filter
LINC01189	0	1	0	0.341061	0.750283	0	0.0448532	0.640985	FALSE	below_expression_filter
LOC101929583	0	1	0	0.341061	0.750283	0	0.0448532	0.640985	FALSE	below_expression_filter
ANKRD20A3	0	1	0	0.341061	0.750283	0	0.0448532	0.640985	FALSE	below_expression_filter
LOC101927234	0	1	0	0.341061	0.750283	0	0.0448532	0.640985	FALSE	below_expression_filter
RP11-165H23.1	0	1	0	0.341061	0.750283	0	0.0448532	0.640985	FALSE	below_expression_filter
LOC494127	0	1	0	0.341061	0.750283	0	0.0448532	0.640985	FALSE	below_expression_filter
C9orf170	0	1	0	0.341061	0.750283	0	0.0448532	0.640985	FALSE	below_expression_filter
RP11-406A20.1	0	1	0	0.341061	0.750283	0	0.0448532	0.640985	FALSE	below_expression_filter
LOC102724271	0	1	0	0.341061	0.750283	0	0.0448532	0.640985	FALSE	below_expression_filter
LOC101927993	0	1	0	0.341061	0.750283	0	0.0448532	0.640985	FALSE	below_expression_filter
C9orf129	0	1	0	0.341061	0.750283	0	0.0448532	0.640985	FALSE	below_expression_filter
MIR548AU	0	1	0	0.341061	0.750283	0	0.0448532	0.640985	FALSE	below_expression_filter
LOC728026	0	1	0	0.341061	0.750283	0	0.0448532	0.640985	FALSE	below_expression_filter
RP11-342C23.4	0	1	0	0.341061	0.750283	0	0.0448532	0.640985	FALSE	below_expression_filter
MIR6854	0	1	0	0.341061	0.750283	0	0.0448532	0.640985	FALSE	below_expression_filter
OR13C8	0	1	0	0.341061	0.750283	0	0.0448532	0.640985	FALSE	below_expression_filter
OR13C2	0	1	0	0.341061	0.750283	0	0.0448532	0.640985	FALSE	below_expression_filter
ACTL7A	0	1	0	0.341061	0.750283	0	0.0448532	0.640985	FALSE	below_expression_filter
MIR4668	0	1	0	0.341061	0.750283	0	0.0448532	0.640985	FALSE	below_expression_filter
ORM2	0	1	0	0.341061	0.750283	0	0.0448532	0.640985	FALSE	below_expression_filter
MORN5	0	1	0	0.341061	0.750283	0	0.0448532	0.640985	FALSE	below_expression_filter
OR1J4	0	1	0	0.341061	0.750283	0	0.0448532	0.640985	FALSE	below_expression_filter
OR1L1	0	1	0	0.341061	0.750283	0	0.0448532	0.640985	FALSE	below_expression_filter
OR1L3	0	1	0	0.341061	0.750283	0	0.0448532	0.640985	FALSE	below_expression_filter
TRNAR12	0	1	0	0.341061	0.750283	0	0.0448532	0.640985	FALSE	below_expression_filter
MIR6856	0	1	0	0.341061	0.750283	0	0.0448532	0.640985	FALSE	below_expression_filter
LOC102723855	0	1	0	0.341061	0.750283	0	0.0448532	0.640985	FALSE	below_expression_filter
LOC101448202	0	1	0	0.341061	0.750283	0	0.0448532	0.640985	FALSE	below_expression_filter
OBP2A	0	1	0	0.341061	0.750283	0	0.0448532	0.640985	FALSE	below_expression_filter
MIR4673	0	1	0	0.341061	0.750283	0	0.0448532	0.640985	FALSE	below_expression_filter
LOC102724394	0	1	0	0.341061	0.750283	0	0.0448532	0.640985	FALSE	below_expression_filter
TRNQ	0	1	0	0.341061	0.750283	0	0.0448532	0.640985	FALSE	below_expression_filter
TRNN	0	1	0	0.341061	0.750283	0	0.0448532	0.640985	FALSE	below_expression_filter
LOC102723630	0	1	0	0.341061	0.750283	0	0.0448532	0.640985	FALSE	below_expression_filter
MIR651	0	1	0	0.341061	0.750283	0	0.0448532	0.640985	FALSE	below_expression_filter
VCX2	0	1	0	0.341061	0.750283	0	0.0448532	0.640985	FALSE	below_expression_filter
FAM9C	0	1	0	0.341061	0.750283	0	0.0448532	0.640985	FALSE	below_expression_filter
FIGF	0	1	0	0.341061	0.750283	0	0.0448532	0.640985	FALSE	below_expression_filter
RP11-265P11.2	0	1	0	0.341061	0.750283	0	0.0448532	0.640985	FALSE	below_expression_filter
LOC102724302	0	1	0	0.341061	0.750283	0	0.0448532	0.640985	FALSE	below_expression_filter
NDP	0	1	0	0.341061	0.750283	0	0.0448532	0.640985	FALSE	below_expression_filter
SNORA11C	0	1	0	0.341061	0.750283	0	0.0448532	0.640985	FALSE	below_expression_filter
MIR4769	0	1	0	0.341061	0.750283	0	0.0448532	0.640985	FALSE	below_expression_filter
MIR188	0	1	0	0.341061	0.750283	0	0.0448532	0.640985	FALSE	below_expression_filter
MIR500A	0	1	0	0.341061	0.750283	0	0.0448532	0.640985	FALSE	below_expression_filter
MIR501	0	1	0	0.341061	0.750283	0	0.0448532	0.640985	FALSE	below_expression_filter
MIR500B	0	1	0	0.341061	0.750283	0	0.0448532	0.640985	FALSE	below_expression_filter
MIRLET7F2	0	1	0	0.341061	0.750283	0	0.0448532	0.640985	FALSE	below_expression_filter
FRMD8P1	0	1	0	0.341061	0.750283	0	0.0448532	0.640985	FALSE	below_expression_filter
MIR374B	0	1	0	0.341061	0.750283	0	0.0448532	0.640985	FALSE	below_expression_filter
LOC101928469	0	1	0	0.341061	0.750283	0	0.0448532	0.640985	FALSE	below_expression_filter
CPXCR1	0	1	0	0.341061	0.750283	0	0.0448532	0.640985	FALSE	below_expression_filter
LOC102724186	0	1	0	0.341061	0.750283	0	0.0448532	0.640985	FALSE	below_expression_filter
H2BFXP	0	1	0	0.341061	0.750283	0	0.0448532	0.640985	FALSE	below_expression_filter
MIR3978	0	1	0	0.341061	0.750283	0	0.0448532	0.640985	FALSE	below_expression_filter
RP5-1139I1.1	0	1	0	0.341061	0.750283	0	0.0448532	0.640985	FALSE	below_expression_filter
AKAP14	0	1	0	0.341061	0.750283	0	0.0448532	0.640985	FALSE	below_expression_filter
ATP1B4	0	1	0	0.341061	0.750283	0	0.0448532	0.640985	FALSE	below_expression_filter
CT47B1	0	1	0	0.341061	0.750283	0	0.0448532	0.640985	FALSE	below_expression_filter
MIR3672	0	1	0	0.341061	0.750283	0	0.0448532	0.640985	FALSE	below_expression_filter
RP11-13E5.2	0	1	0	0.341061	0.750283	0	0.0448532	0.640985	FALSE	below_expression_filter
DCAF12L2	0	1	0	0.341061	0.750283	0	0.0448532	0.640985	FALSE	below_expression_filter
HS6ST2-AS1	0	1	0	0.341061	0.750283	0	0.0448532	0.640985	FALSE	below_expression_filter
TFDP3	0	1	0	0.341061	0.750283	0	0.0448532	0.640985	FALSE	below_expression_filter
CCDC160	0	1	0	0.341061	0.750283	0	0.0448532	0.640985	FALSE	below_expression_filter
CT55	0	1	0	0.341061	0.750283	0	0.0448532	0.640985	FALSE	below_expression_filter
RP13-210D15.4	0	1	0	0.341061	0.750283	0	0.0448532	0.640985	FALSE	below_expression_filter
MAGEC2	0	1	0	0.341061	0.750283	0	0.0448532	0.640985	FALSE	below_expression_filter
HSFX2	0	1	0	0.341061	0.750283	0	0.0448532	0.640985	FALSE	below_expression_filter
LOC101927685	0	1	0	0.341061	0.750283	0	0.0448532	0.640985	FALSE	below_expression_filter
LOC101927461	4	20	11.7281	6.82122	-0.740044	1.51039	0.897064	-0.702749	FALSE	below_expression_filter
RP11-736K20.6	4	20	11.7281	6.82122	-0.740044	1.51039	0.897064	-0.702749	FALSE	below_expression_filter
NAGPA-AS1	4	20	11.7281	6.82122	-0.740044	1.51039	0.897064	-0.702749	FALSE	below_expression_filter
SNX29P2	4	20	11.7281	6.82122	-0.740044	1.51039	0.897064	-0.702749	FALSE	below_expression_filter
TCP10L	4	20	11.7281	6.82122	-0.740044	1.51039	0.897064	-0.702749	FALSE	below_expression_filter
LOC102724248	4	20	11.7281	6.82122	-0.740044	1.51039	0.897064	-0.702749	FALSE	below_expression_filter
LOC102724788	4	20	11.7281	6.82122	-0.740044	1.51039	0.897064	-0.702749	FALSE	below_expression_filter
RP11-266K4.9	3	15	8.79608	5.11592	-0.7271	1.13279	0.672798	-0.687863	FALSE	below_expression_filter
LOC101927188	3	15	8.79608	5.11592	-0.7271	1.13279	0.672798	-0.687863	FALSE	below_expression_filter
KCNG2	3	15	8.79608	5.11592	-0.7271	1.13279	0.672798	-0.687863	FALSE	below_expression_filter
LINC01106	3	15	8.79608	5.11592	-0.7271	1.13279	0.672798	-0.687863	FALSE	below_expression_filter
LOC101926887	1	15	2.93203	5.11592	0.710461	0.377597	0.672798	0.717961	FALSE	below_expression_filter
GZMA	1	15	2.93203	5.11592	0.710461	0.377597	0.672798	0.717961	FALSE	below_expression_filter
LOC100129461	1	15	2.93203	5.11592	0.710461	0.377597	0.672798	0.717961	FALSE	below_expression_filter
AC147651.4	1	15	2.93203	5.11592	0.710461	0.377597	0.672798	0.717961	FALSE	below_expression_filter
EEF1DP3	2	29	5.86405	9.89077	0.707286	0.755193	1.30074	0.725138	FALSE	below_expression_filter
C8orf48	2	29	5.86405	9.89077	0.707286	0.755193	1.30074	0.725138	FALSE	below_expression_filter
RHCE	2	10	5.86405	3.41061	-0.702551	0.755193	0.448532	-0.659937	FALSE	below_expression_filter
AIM2	2	10	5.86405	3.41061	-0.702551	0.755193	0.448532	-0.659937	FALSE	below_expression_filter
ZNF695	2	10	5.86405	3.41061	-0.702551	0.755193	0.448532	-0.659937	FALSE	below_expression_filter
LOC101927255	2	10	5.86405	3.41061	-0.702551	0.755193	0.448532	-0.659937	FALSE	below_expression_filter
OR51B4	2	10	5.86405	3.41061	-0.702551	0.755193	0.448532	-0.659937	FALSE	below_expression_filter
SNORD6	2	10	5.86405	3.41061	-0.702551	0.755193	0.448532	-0.659937	FALSE	below_expression_filter
RP5-944M2.3	2	10	5.86405	3.41061	-0.702551	0.755193	0.448532	-0.659937	FALSE	below_expression_filter
MAPT-IT1	2	10	5.86405	3.41061	-0.702551	0.755193	0.448532	-0.659937	FALSE	below_expression_filter
LOC102724693	2	10	5.86405	3.41061	-0.702551	0.755193	0.448532	-0.659937	FALSE	below_expression_filter
MIR23A	2	10	5.86405	3.41061	-0.702551	0.755193	0.448532	-0.659937	FALSE	below_expression_filter
LOC101929393	2	10	5.86405	3.41061	-0.702551	0.755193	0.448532	-0.659937	FALSE	below_expression_filter
PGLYRP1	2	10	5.86405	3.41061	-0.702551	0.755193	0.448532	-0.659937	FALSE	below_expression_filter
FAHD2B	2	10	5.86405	3.41061	-0.702551	0.755193	0.448532	-0.659937	FALSE	below_expression_filter
ZNF663P	2	10	5.86405	3.41061	-0.702551	0.755193	0.448532	-0.659937	FALSE	below_expression_filter
LOC102723489	2	10	5.86405	3.41061	-0.702551	0.755193	0.448532	-0.659937	FALSE	below_expression_filter
SOX10	2	10	5.86405	3.41061	-0.702551	0.755193	0.448532	-0.659937	FALSE	below_expression_filter
SLC51A	2	10	5.86405	3.41061	-0.702551	0.755193	0.448532	-0.659937	FALSE	below_expression_filter
C5orf38	2	10	5.86405	3.41061	-0.702551	0.755193	0.448532	-0.659937	FALSE	below_expression_filter
MIR378H	2	10	5.86405	3.41061	-0.702551	0.755193	0.448532	-0.659937	FALSE	below_expression_filter
PPP1R2P3	2	10	5.86405	3.41061	-0.702551	0.755193	0.448532	-0.659937	FALSE	below_expression_filter
TRNAK33	2	10	5.86405	3.41061	-0.702551	0.755193	0.448532	-0.659937	FALSE	below_expression_filter
SFTA2	2	10	5.86405	3.41061	-0.702551	0.755193	0.448532	-0.659937	FALSE	below_expression_filter
LOC101928025	2	10	5.86405	3.41061	-0.702551	0.755193	0.448532	-0.659937	FALSE	below_expression_filter
RP11-682N22.1	2	10	5.86405	3.41061	-0.702551	0.755193	0.448532	-0.659937	FALSE	below_expression_filter
DMRT2	2	10	5.86405	3.41061	-0.702551	0.755193	0.448532	-0.659937	FALSE	below_expression_filter
CNTFR-AS1	2	10	5.86405	3.41061	-0.702551	0.755193	0.448532	-0.659937	FALSE	below_expression_filter
SFN	4	21	11.7281	7.16228	-0.674354	1.51039	0.941917	-0.638008	FALSE	below_expression_filter
CCL4L1	4	21	11.7281	7.16228	-0.674354	1.51039	0.941917	-0.638008	FALSE	below_expression_filter
ATP8B3	4	21	11.7281	7.16228	-0.674354	1.51039	0.941917	-0.638008	FALSE	below_expression_filter
PET117	4	21	11.7281	7.16228	-0.674354	1.51039	0.941917	-0.638008	FALSE	below_expression_filter
OR2A2	4	21	11.7281	7.16228	-0.674354	1.51039	0.941917	-0.638008	FALSE	below_expression_filter
RPA4	4	21	11.7281	7.16228	-0.674354	1.51039	0.941917	-0.638008	FALSE	below_expression_filter
SKA1	2	28	5.86405	9.54971	0.659137	0.755193	1.25589	0.677501	FALSE	below_expression_filter
MGC16142	2	28	5.86405	9.54971	0.659137	0.755193	1.25589	0.677501	FALSE	below_expression_filter
SH2D2A	3	16	8.79608	5.45698	-0.642041	1.13279	0.717651	-0.604388	FALSE	below_expression_filter
LOC101927861	3	16	8.79608	5.45698	-0.642041	1.13279	0.717651	-0.604388	FALSE	below_expression_filter
RBMS3-AS3	3	16	8.79608	5.45698	-0.642041	1.13279	0.717651	-0.604388	FALSE	below_expression_filter
LOC100132813	3	16	8.79608	5.45698	-0.642041	1.13279	0.717651	-0.604388	FALSE	below_expression_filter
LOC101927623	3	16	8.79608	5.45698	-0.642041	1.13279	0.717651	-0.604388	FALSE	below_expression_filter
LOC102723309	3	16	8.79608	5.45698	-0.642041	1.13279	0.717651	-0.604388	FALSE	below_expression_filter
RPL21P28	1	5	2.93203	1.70531	-0.638082	0.377597	0.224266	-0.588455	FALSE	below_expression_filter
LOC101927880	1	5	2.93203	1.70531	-0.638082	0.377597	0.224266	-0.588455	FALSE	below_expression_filter
LOC101929180	1	5	2.93203	1.70531	-0.638082	0.377597	0.224266	-0.588455	FALSE	below_expression_filter
LOC399815	1	5	2.93203	1.70531	-0.638082	0.377597	0.224266	-0.588455	FALSE	below_expression_filter
DOC2GP	1	5	2.93203	1.70531	-0.638082	0.377597	0.224266	-0.588455	FALSE	below_expression_filter
SMCO2	1	5	2.93203	1.70531	-0.638082	0.377597	0.224266	-0.588455	FALSE	below_expression_filter
SNORD115-5	1	5	2.93203	1.70531	-0.638082	0.377597	0.224266	-0.588455	FALSE	below_expression_filter
ULK4P3	1	5	2.93203	1.70531	-0.638082	0.377597	0.224266	-0.588455	FALSE	below_expression_filter
NPIPB9	1	5	2.93203	1.70531	-0.638082	0.377597	0.224266	-0.588455	FALSE	below_expression_filter
LOC100289092	1	5	2.93203	1.70531	-0.638082	0.377597	0.224266	-0.588455	FALSE	below_expression_filter
MYLPF	1	5	2.93203	1.70531	-0.638082	0.377597	0.224266	-0.588455	FALSE	below_expression_filter
SNORA30	1	5	2.93203	1.70531	-0.638082	0.377597	0.224266	-0.588455	FALSE	below_expression_filter
TRNAL2	1	5	2.93203	1.70531	-0.638082	0.377597	0.224266	-0.588455	FALSE	below_expression_filter
HOXB-AS1	1	5	2.93203	1.70531	-0.638082	0.377597	0.224266	-0.588455	FALSE	below_expression_filter
TCAM1P	1	5	2.93203	1.70531	-0.638082	0.377597	0.224266	-0.588455	FALSE	below_expression_filter
RP11-219G17.4	1	5	2.93203	1.70531	-0.638082	0.377597	0.224266	-0.588455	FALSE	below_expression_filter
ANKRD62	1	5	2.93203	1.70531	-0.638082	0.377597	0.224266	-0.588455	FALSE	below_expression_filter
TMEM190	1	5	2.93203	1.70531	-0.638082	0.377597	0.224266	-0.588455	FALSE	below_expression_filter
LOC101927070	1	5	2.93203	1.70531	-0.638082	0.377597	0.224266	-0.588455	FALSE	below_expression_filter
LOC102724860	1	5	2.93203	1.70531	-0.638082	0.377597	0.224266	-0.588455	FALSE	below_expression_filter
CST1	1	5	2.93203	1.70531	-0.638082	0.377597	0.224266	-0.588455	FALSE	below_expression_filter
MIR125B2	1	5	2.93203	1.70531	-0.638082	0.377597	0.224266	-0.588455	FALSE	below_expression_filter
BRWD1-AS1	1	5	2.93203	1.70531	-0.638082	0.377597	0.224266	-0.588455	FALSE	below_expression_filter
GGT3P	1	5	2.93203	1.70531	-0.638082	0.377597	0.224266	-0.588455	FALSE	below_expression_filter
SLC5A1	1	5	2.93203	1.70531	-0.638082	0.377597	0.224266	-0.588455	FALSE	below_expression_filter
LOC152225	1	5	2.93203	1.70531	-0.638082	0.377597	0.224266	-0.588455	FALSE	below_expression_filter
VTRNA1-1	1	5	2.93203	1.70531	-0.638082	0.377597	0.224266	-0.588455	FALSE	below_expression_filter
SPINK13	1	5	2.93203	1.70531	-0.638082	0.377597	0.224266	-0.588455	FALSE	below_expression_filter
GS1-24F4.2	1	5	2.93203	1.70531	-0.638082	0.377597	0.224266	-0.588455	FALSE	below_expression_filter
LINC00535	1	5	2.93203	1.70531	-0.638082	0.377597	0.224266	-0.588455	FALSE	below_expression_filter
LOC102724057	1	5	2.93203	1.70531	-0.638082	0.377597	0.224266	-0.588455	FALSE	below_expression_filter
SPANXC	1	5	2.93203	1.70531	-0.638082	0.377597	0.224266	-0.588455	FALSE	below_expression_filter
LOC101927767	1	14	2.93203	4.77486	0.620071	0.377597	0.627945	0.629357	FALSE	below_expression_filter
LOC102723565	1	14	2.93203	4.77486	0.620071	0.377597	0.627945	0.629357	FALSE	below_expression_filter
OR2C1	1	14	2.93203	4.77486	0.620071	0.377597	0.627945	0.629357	FALSE	below_expression_filter
SPDYA	1	14	2.93203	4.77486	0.620071	0.377597	0.627945	0.629357	FALSE	below_expression_filter
C3orf49	1	14	2.93203	4.77486	0.620071	0.377597	0.627945	0.629357	FALSE	below_expression_filter
TMPRSS11F	1	14	2.93203	4.77486	0.620071	0.377597	0.627945	0.629357	FALSE	below_expression_filter
LOC102724660	1	14	2.93203	4.77486	0.620071	0.377597	0.627945	0.629357	FALSE	below_expression_filter
HES5	4	22	11.7281	7.50335	-0.611526	1.51039	0.98677	-0.576047	FALSE	below_expression_filter
LOC101928595	4	22	11.7281	7.50335	-0.611526	1.51039	0.98677	-0.576047	FALSE	below_expression_filter
CCDC79	4	22	11.7281	7.50335	-0.611526	1.51039	0.98677	-0.576047	FALSE	below_expression_filter
LOC101928284	4	22	11.7281	7.50335	-0.611526	1.51039	0.98677	-0.576047	FALSE	below_expression_filter
CCRL2	4	22	11.7281	7.50335	-0.611526	1.51039	0.98677	-0.576047	FALSE	below_expression_filter
WISP1	4	22	11.7281	7.50335	-0.611526	1.51039	0.98677	-0.576047	FALSE	below_expression_filter
LOC101927559	2	27	5.86405	9.20865	0.609325	0.755193	1.21104	0.628236	FALSE	below_expression_filter
LOC102724356	2	27	5.86405	9.20865	0.609325	0.755193	1.21104	0.628236	FALSE	below_expression_filter
UTS2	2	11	5.86405	3.75167	-0.581915	0.755193	0.493385	-0.542462	FALSE	below_expression_filter
MIR4698	2	11	5.86405	3.75167	-0.581915	0.755193	0.493385	-0.542462	FALSE	below_expression_filter
HNF1A	2	11	5.86405	3.75167	-0.581915	0.755193	0.493385	-0.542462	FALSE	below_expression_filter
GOLGA8O	2	11	5.86405	3.75167	-0.581915	0.755193	0.493385	-0.542462	FALSE	below_expression_filter
RNU6-9	2	11	5.86405	3.75167	-0.581915	0.755193	0.493385	-0.542462	FALSE	below_expression_filter
LOC101927734	2	11	5.86405	3.75167	-0.581915	0.755193	0.493385	-0.542462	FALSE	below_expression_filter
IL17REL	2	11	5.86405	3.75167	-0.581915	0.755193	0.493385	-0.542462	FALSE	below_expression_filter
TUSC7	2	11	5.86405	3.75167	-0.581915	0.755193	0.493385	-0.542462	FALSE	below_expression_filter
LOC100506379	2	11	5.86405	3.75167	-0.581915	0.755193	0.493385	-0.542462	FALSE	below_expression_filter
AC073133.1	2	11	5.86405	3.75167	-0.581915	0.755193	0.493385	-0.542462	FALSE	below_expression_filter
MBOAT4	2	11	5.86405	3.75167	-0.581915	0.755193	0.493385	-0.542462	FALSE	below_expression_filter
DKK1	3	17	8.79608	5.79804	-0.561719	1.13279	0.762504	-0.525479	FALSE	below_expression_filter
OR51I2	3	17	8.79608	5.79804	-0.561719	1.13279	0.762504	-0.525479	FALSE	below_expression_filter
COCH	3	17	8.79608	5.79804	-0.561719	1.13279	0.762504	-0.525479	FALSE	below_expression_filter
NRG4	3	17	8.79608	5.79804	-0.561719	1.13279	0.762504	-0.525479	FALSE	below_expression_filter
MIR3174	3	17	8.79608	5.79804	-0.561719	1.13279	0.762504	-0.525479	FALSE	below_expression_filter
MIR4263	3	17	8.79608	5.79804	-0.561719	1.13279	0.762504	-0.525479	FALSE	below_expression_filter
CD302	3	17	8.79608	5.79804	-0.561719	1.13279	0.762504	-0.525479	FALSE	below_expression_filter
LOC101926889	3	17	8.79608	5.79804	-0.561719	1.13279	0.762504	-0.525479	FALSE	below_expression_filter
SNHG4	3	17	8.79608	5.79804	-0.561719	1.13279	0.762504	-0.525479	FALSE	below_expression_filter
LOC101927069	3	17	8.79608	5.79804	-0.561719	1.13279	0.762504	-0.525479	FALSE	below_expression_filter
RP6-191P20.4	3	17	8.79608	5.79804	-0.561719	1.13279	0.762504	-0.525479	FALSE	below_expression_filter
LOC102724112	2	26	5.86405	8.86759	0.557732	0.755193	1.16618	0.57723	FALSE	below_expression_filter
TRNAP2	2	26	5.86405	8.86759	0.557732	0.755193	1.16618	0.57723	FALSE	below_expression_filter
SNORD116-6	2	26	5.86405	8.86759	0.557732	0.755193	1.16618	0.57723	FALSE	below_expression_filter
LOC101928045	2	26	5.86405	8.86759	0.557732	0.755193	1.16618	0.57723	FALSE	below_expression_filter
LOC101928238	2	26	5.86405	8.86759	0.557732	0.755193	1.16618	0.57723	FALSE	below_expression_filter
LOC102723814	2	26	5.86405	8.86759	0.557732	0.755193	1.16618	0.57723	FALSE	below_expression_filter
SNORD38B	1	13	2.93203	4.43379	0.523637	0.377597	0.583091	0.534954	FALSE	below_expression_filter
LOC102723439	1	13	2.93203	4.43379	0.523637	0.377597	0.583091	0.534954	FALSE	below_expression_filter
RP11-434C1.1	1	13	2.93203	4.43379	0.523637	0.377597	0.583091	0.534954	FALSE	below_expression_filter
SPAG5-AS1	1	13	2.93203	4.43379	0.523637	0.377597	0.583091	0.534954	FALSE	below_expression_filter
PTGES3L	1	13	2.93203	4.43379	0.523637	0.377597	0.583091	0.534954	FALSE	below_expression_filter
LOC102724508	1	13	2.93203	4.43379	0.523637	0.377597	0.583091	0.534954	FALSE	below_expression_filter
LOC728819	1	13	2.93203	4.43379	0.523637	0.377597	0.583091	0.534954	FALSE	below_expression_filter
GPBAR1	1	13	2.93203	4.43379	0.523637	0.377597	0.583091	0.534954	FALSE	below_expression_filter
LOC101929225	1	13	2.93203	4.43379	0.523637	0.377597	0.583091	0.534954	FALSE	below_expression_filter
ALG1L	1	13	2.93203	4.43379	0.523637	0.377597	0.583091	0.534954	FALSE	below_expression_filter
STEAP1B	1	13	2.93203	4.43379	0.523637	0.377597	0.583091	0.534954	FALSE	below_expression_filter
FAM66A	1	13	2.93203	4.43379	0.523637	0.377597	0.583091	0.534954	FALSE	below_expression_filter
LOC101928092	1	13	2.93203	4.43379	0.523637	0.377597	0.583091	0.534954	FALSE	below_expression_filter
LOC440434	2	25	5.86405	8.52653	0.504226	0.755193	1.12133	0.524354	FALSE	below_expression_filter
TTYH1	2	25	5.86405	8.52653	0.504226	0.755193	1.12133	0.524354	FALSE	below_expression_filter
CENPA	2	25	5.86405	8.52653	0.504226	0.755193	1.12133	0.524354	FALSE	below_expression_filter
LINC00649	2	25	5.86405	8.52653	0.504226	0.755193	1.12133	0.524354	FALSE	below_expression_filter
SLIT2-IT1	2	25	5.86405	8.52653	0.504226	0.755193	1.12133	0.524354	FALSE	below_expression_filter
SULT1B1	2	25	5.86405	8.52653	0.504226	0.755193	1.12133	0.524354	FALSE	below_expression_filter
PCDHA4	2	25	5.86405	8.52653	0.504226	0.755193	1.12133	0.524354	FALSE	below_expression_filter
INTS4L2	2	25	5.86405	8.52653	0.504226	0.755193	1.12133	0.524354	FALSE	below_expression_filter
LOC100507071	2	25	5.86405	8.52653	0.504226	0.755193	1.12133	0.524354	FALSE	below_expression_filter
C11orf42	3	18	8.79608	6.1391	-0.485634	1.13279	0.807357	-0.450663	FALSE	below_expression_filter
OR7E14P	3	18	8.79608	6.1391	-0.485634	1.13279	0.807357	-0.450663	FALSE	below_expression_filter
RP11-279F6.1	3	18	8.79608	6.1391	-0.485634	1.13279	0.807357	-0.450663	FALSE	below_expression_filter
RASL10A	3	18	8.79608	6.1391	-0.485634	1.13279	0.807357	-0.450663	FALSE	below_expression_filter
SCRG1	3	18	8.79608	6.1391	-0.485634	1.13279	0.807357	-0.450663	FALSE	below_expression_filter
LOC101927030	3	18	8.79608	6.1391	-0.485634	1.13279	0.807357	-0.450663	FALSE	below_expression_filter
LOC102723327	3	18	8.79608	6.1391	-0.485634	1.13279	0.807357	-0.450663	FALSE	below_expression_filter
PGAM4	3	18	8.79608	6.1391	-0.485634	1.13279	0.807357	-0.450663	FALSE	below_expression_filter
LOC102723332	2	12	5.86405	4.09273	-0.470592	0.755193	0.538238	-0.433837	FALSE	below_expression_filter
MKRN3	2	12	5.86405	4.09273	-0.470592	0.755193	0.538238	-0.433837	FALSE	below_expression_filter
MIR3679	2	12	5.86405	4.09273	-0.470592	0.755193	0.538238	-0.433837	FALSE	below_expression_filter
LOC101928156	2	12	5.86405	4.09273	-0.470592	0.755193	0.538238	-0.433837	FALSE	below_expression_filter
CECR6	2	12	5.86405	4.09273	-0.470592	0.755193	0.538238	-0.433837	FALSE	below_expression_filter
POM121L1P	2	12	5.86405	4.09273	-0.470592	0.755193	0.538238	-0.433837	FALSE	below_expression_filter
DNAJB7	2	12	5.86405	4.09273	-0.470592	0.755193	0.538238	-0.433837	FALSE	below_expression_filter
CHKB-AS1	2	12	5.86405	4.09273	-0.470592	0.755193	0.538238	-0.433837	FALSE	below_expression_filter
PRICKLE2-AS2	2	12	5.86405	4.09273	-0.470592	0.755193	0.538238	-0.433837	FALSE	below_expression_filter
FAM86JP	2	12	5.86405	4.09273	-0.470592	0.755193	0.538238	-0.433837	FALSE	below_expression_filter
DLG1-AS1	2	12	5.86405	4.09273	-0.470592	0.755193	0.538238	-0.433837	FALSE	below_expression_filter
RP11-415D17.4	2	12	5.86405	4.09273	-0.470592	0.755193	0.538238	-0.433837	FALSE	below_expression_filter
MIR4644	2	12	5.86405	4.09273	-0.470592	0.755193	0.538238	-0.433837	FALSE	below_expression_filter
WASH7P	2	24	5.86405	8.18547	0.448658	0.755193	1.07648	0.469467	FALSE	below_expression_filter
RHD	2	24	5.86405	8.18547	0.448658	0.755193	1.07648	0.469467	FALSE	below_expression_filter
SNORD71	2	24	5.86405	8.18547	0.448658	0.755193	1.07648	0.469467	FALSE	below_expression_filter
GALR2	2	24	5.86405	8.18547	0.448658	0.755193	1.07648	0.469467	FALSE	below_expression_filter
LOC101928111	2	24	5.86405	8.18547	0.448658	0.755193	1.07648	0.469467	FALSE	below_expression_filter
LOC101927730	2	24	5.86405	8.18547	0.448658	0.755193	1.07648	0.469467	FALSE	below_expression_filter
SNORA14A	2	24	5.86405	8.18547	0.448658	0.755193	1.07648	0.469467	FALSE	below_expression_filter
MAB21L3	1	6	2.93203	2.04637	-0.43062	0.377597	0.269119	-0.390179	FALSE	below_expression_filter
LOC102724541	1	6	2.93203	2.04637	-0.43062	0.377597	0.269119	-0.390179	FALSE	below_expression_filter
PDC	1	6	2.93203	2.04637	-0.43062	0.377597	0.269119	-0.390179	FALSE	below_expression_filter
PPIAP30	1	6	2.93203	2.04637	-0.43062	0.377597	0.269119	-0.390179	FALSE	below_expression_filter
LOC101929287	1	6	2.93203	2.04637	-0.43062	0.377597	0.269119	-0.390179	FALSE	below_expression_filter
GLYATL1	1	6	2.93203	2.04637	-0.43062	0.377597	0.269119	-0.390179	FALSE	below_expression_filter
ART4	1	6	2.93203	2.04637	-0.43062	0.377597	0.269119	-0.390179	FALSE	below_expression_filter
RNU6-69P	1	6	2.93203	2.04637	-0.43062	0.377597	0.269119	-0.390179	FALSE	below_expression_filter
LCTL	1	6	2.93203	2.04637	-0.43062	0.377597	0.269119	-0.390179	FALSE	below_expression_filter
SH3GL3	1	6	2.93203	2.04637	-0.43062	0.377597	0.269119	-0.390179	FALSE	below_expression_filter
LOC102723738	1	6	2.93203	2.04637	-0.43062	0.377597	0.269119	-0.390179	FALSE	below_expression_filter
LOC101927978	1	6	2.93203	2.04637	-0.43062	0.377597	0.269119	-0.390179	FALSE	below_expression_filter
LOC101927999	1	6	2.93203	2.04637	-0.43062	0.377597	0.269119	-0.390179	FALSE	below_expression_filter
SNORD7	1	6	2.93203	2.04637	-0.43062	0.377597	0.269119	-0.390179	FALSE	below_expression_filter
LOC101927510	1	6	2.93203	2.04637	-0.43062	0.377597	0.269119	-0.390179	FALSE	below_expression_filter
FBXO15	1	6	2.93203	2.04637	-0.43062	0.377597	0.269119	-0.390179	FALSE	below_expression_filter
FUT3	1	6	2.93203	2.04637	-0.43062	0.377597	0.269119	-0.390179	FALSE	below_expression_filter
SNORD88C	1	6	2.93203	2.04637	-0.43062	0.377597	0.269119	-0.390179	FALSE	below_expression_filter
AC006272.1	1	6	2.93203	2.04637	-0.43062	0.377597	0.269119	-0.390179	FALSE	below_expression_filter
TCF23	1	6	2.93203	2.04637	-0.43062	0.377597	0.269119	-0.390179	FALSE	below_expression_filter
PLGLB1	1	6	2.93203	2.04637	-0.43062	0.377597	0.269119	-0.390179	FALSE	below_expression_filter
CCR9	1	6	2.93203	2.04637	-0.43062	0.377597	0.269119	-0.390179	FALSE	below_expression_filter
LINC01063	1	6	2.93203	2.04637	-0.43062	0.377597	0.269119	-0.390179	FALSE	below_expression_filter
DCAF4L1	1	6	2.93203	2.04637	-0.43062	0.377597	0.269119	-0.390179	FALSE	below_expression_filter
LOC729080	1	6	2.93203	2.04637	-0.43062	0.377597	0.269119	-0.390179	FALSE	below_expression_filter
LY6G6F	1	6	2.93203	2.04637	-0.43062	0.377597	0.269119	-0.390179	FALSE	below_expression_filter
LOC441155	1	6	2.93203	2.04637	-0.43062	0.377597	0.269119	-0.390179	FALSE	below_expression_filter
SYNJ2-IT1	1	6	2.93203	2.04637	-0.43062	0.377597	0.269119	-0.390179	FALSE	below_expression_filter
LOC102724143	1	6	2.93203	2.04637	-0.43062	0.377597	0.269119	-0.390179	FALSE	below_expression_filter
YWHAEP1	1	6	2.93203	2.04637	-0.43062	0.377597	0.269119	-0.390179	FALSE	below_expression_filter
LRRD1	1	6	2.93203	2.04637	-0.43062	0.377597	0.269119	-0.390179	FALSE	below_expression_filter
CYP3A4	1	6	2.93203	2.04637	-0.43062	0.377597	0.269119	-0.390179	FALSE	below_expression_filter
TRHR	1	6	2.93203	2.04637	-0.43062	0.377597	0.269119	-0.390179	FALSE	below_expression_filter
OR1Q1	1	6	2.93203	2.04637	-0.43062	0.377597	0.269119	-0.390179	FALSE	below_expression_filter
PFKFB1	1	6	2.93203	2.04637	-0.43062	0.377597	0.269119	-0.390179	FALSE	below_expression_filter
MAEL	1	12	2.93203	4.09273	0.420293	0.377597	0.538238	0.433938	FALSE	below_expression_filter
LOC102723575	1	12	2.93203	4.09273	0.420293	0.377597	0.538238	0.433938	FALSE	below_expression_filter
FAM222A-AS1	1	12	2.93203	4.09273	0.420293	0.377597	0.538238	0.433938	FALSE	below_expression_filter
ASPA	1	12	2.93203	4.09273	0.420293	0.377597	0.538238	0.433938	FALSE	below_expression_filter
SLFN12L	1	12	2.93203	4.09273	0.420293	0.377597	0.538238	0.433938	FALSE	below_expression_filter
ZNF559-ZNF177	1	12	2.93203	4.09273	0.420293	0.377597	0.538238	0.433938	FALSE	below_expression_filter
GDF7	1	12	2.93203	4.09273	0.420293	0.377597	0.538238	0.433938	FALSE	below_expression_filter
FAR2P3	1	12	2.93203	4.09273	0.420293	0.377597	0.538238	0.433938	FALSE	below_expression_filter
GPR55	1	12	2.93203	4.09273	0.420293	0.377597	0.538238	0.433938	FALSE	below_expression_filter
CBS	1	12	2.93203	4.09273	0.420293	0.377597	0.538238	0.433938	FALSE	below_expression_filter
SERF1B	1	12	2.93203	4.09273	0.420293	0.377597	0.538238	0.433938	FALSE	below_expression_filter
LOC101929109	1	12	2.93203	4.09273	0.420293	0.377597	0.538238	0.433938	FALSE	below_expression_filter
LOC102724662	1	12	2.93203	4.09273	0.420293	0.377597	0.538238	0.433938	FALSE	below_expression_filter
LINC00992	1	12	2.93203	4.09273	0.420293	0.377597	0.538238	0.433938	FALSE	below_expression_filter
AC002480.3	1	12	2.93203	4.09273	0.420293	0.377597	0.538238	0.433938	FALSE	below_expression_filter
LOC101929647	1	12	2.93203	4.09273	0.420293	0.377597	0.538238	0.433938	FALSE	below_expression_filter
PURG	1	12	2.93203	4.09273	0.420293	0.377597	0.538238	0.433938	FALSE	below_expression_filter
LCN6	1	12	2.93203	4.09273	0.420293	0.377597	0.538238	0.433938	FALSE	below_expression_filter
AMDHD1	3	19	8.79608	6.48016	-0.413362	1.13279	0.85221	-0.379537	FALSE	below_expression_filter
LTB4R2	3	19	8.79608	6.48016	-0.413362	1.13279	0.85221	-0.379537	FALSE	below_expression_filter
STRC	3	19	8.79608	6.48016	-0.413362	1.13279	0.85221	-0.379537	FALSE	below_expression_filter
LOC102724802	3	19	8.79608	6.48016	-0.413362	1.13279	0.85221	-0.379537	FALSE	below_expression_filter
PIF1	3	19	8.79608	6.48016	-0.413362	1.13279	0.85221	-0.379537	FALSE	below_expression_filter
LOC101929141	3	19	8.79608	6.48016	-0.413362	1.13279	0.85221	-0.379537	FALSE	below_expression_filter
AUNIP	2	23	5.86405	7.84441	0.390864	0.755193	1.03162	0.412408	FALSE	below_expression_filter
LOC102723600	2	23	5.86405	7.84441	0.390864	0.755193	1.03162	0.412408	FALSE	below_expression_filter
EMR4P	2	23	5.86405	7.84441	0.390864	0.755193	1.03162	0.412408	FALSE	below_expression_filter
LOC102724808	2	23	5.86405	7.84441	0.390864	0.755193	1.03162	0.412408	FALSE	below_expression_filter
RP5-1024G6.5	2	13	5.86405	4.43379	-0.367248	0.755193	0.583091	-0.332821	FALSE	below_expression_filter
LOC102724618	2	13	5.86405	4.43379	-0.367248	0.755193	0.583091	-0.332821	FALSE	below_expression_filter
FGF14-IT1	2	13	5.86405	4.43379	-0.367248	0.755193	0.583091	-0.332821	FALSE	below_expression_filter
MEIS1-AS2	2	13	5.86405	4.43379	-0.367248	0.755193	0.583091	-0.332821	FALSE	below_expression_filter
BHLHE40-AS1	2	13	5.86405	4.43379	-0.367248	0.755193	0.583091	-0.332821	FALSE	below_expression_filter
PLSCR2	2	13	5.86405	4.43379	-0.367248	0.755193	0.583091	-0.332821	FALSE	below_expression_filter
RP11-163N6.2	2	13	5.86405	4.43379	-0.367248	0.755193	0.583091	-0.332821	FALSE	below_expression_filter
MIR3960	2	13	5.86405	4.43379	-0.367248	0.755193	0.583091	-0.332821	FALSE	below_expression_filter
LOC102724100	3	20	8.79608	6.82122	-0.344537	1.13279	0.897064	-0.311753	FALSE	below_expression_filter
LOC101929574	3	20	8.79608	6.82122	-0.344537	1.13279	0.897064	-0.311753	FALSE	below_expression_filter
MIR590	3	20	8.79608	6.82122	-0.344537	1.13279	0.897064	-0.311753	FALSE	below_expression_filter
MAOB	3	20	8.79608	6.82122	-0.344537	1.13279	0.897064	-0.311753	FALSE	below_expression_filter
LOC101927611	2	22	5.86405	7.50335	0.330658	0.755193	0.98677	0.352999	FALSE	below_expression_filter
LOC102723616	2	22	5.86405	7.50335	0.330658	0.755193	0.98677	0.352999	FALSE	below_expression_filter
MIR631	2	22	5.86405	7.50335	0.330658	0.755193	0.98677	0.352999	FALSE	below_expression_filter
PSPN	2	22	5.86405	7.50335	0.330658	0.755193	0.98677	0.352999	FALSE	below_expression_filter
LOC101927932	2	22	5.86405	7.50335	0.330658	0.755193	0.98677	0.352999	FALSE	below_expression_filter
GCM2	2	22	5.86405	7.50335	0.330658	0.755193	0.98677	0.352999	FALSE	below_expression_filter
AMELX	2	22	5.86405	7.50335	0.330658	0.755193	0.98677	0.352999	FALSE	below_expression_filter
MIR429	1	11	2.93203	3.75167	0.30897	0.377597	0.493385	0.325312	FALSE	below_expression_filter
C2CD4A	1	11	2.93203	3.75167	0.30897	0.377597	0.493385	0.325312	FALSE	below_expression_filter
HS3ST2	1	11	2.93203	3.75167	0.30897	0.377597	0.493385	0.325312	FALSE	below_expression_filter
DKFZP434H168	1	11	2.93203	3.75167	0.30897	0.377597	0.493385	0.325312	FALSE	below_expression_filter
LOC644189	1	11	2.93203	3.75167	0.30897	0.377597	0.493385	0.325312	FALSE	below_expression_filter
SNORA41	1	11	2.93203	3.75167	0.30897	0.377597	0.493385	0.325312	FALSE	below_expression_filter
LOC101927896	1	11	2.93203	3.75167	0.30897	0.377597	0.493385	0.325312	FALSE	below_expression_filter
LOC101927609	1	11	2.93203	3.75167	0.30897	0.377597	0.493385	0.325312	FALSE	below_expression_filter
LOC101929946	3	21	8.79608	7.16228	-0.278848	1.13279	0.941917	-0.247011	FALSE	below_expression_filter
OIP5	3	21	8.79608	7.16228	-0.278848	1.13279	0.941917	-0.247011	FALSE	below_expression_filter
C15orf65	3	21	8.79608	7.16228	-0.278848	1.13279	0.941917	-0.247011	FALSE	below_expression_filter
HES2	2	14	5.86405	4.77486	-0.270814	0.755193	0.627945	-0.238417	FALSE	below_expression_filter
CYP4Z1	2	14	5.86405	4.77486	-0.270814	0.755193	0.627945	-0.238417	FALSE	below_expression_filter
HERC2P4	2	14	5.86405	4.77486	-0.270814	0.755193	0.627945	-0.238417	FALSE	below_expression_filter
CA7	2	14	5.86405	4.77486	-0.270814	0.755193	0.627945	-0.238417	FALSE	below_expression_filter
LOC727710	2	14	5.86405	4.77486	-0.270814	0.755193	0.627945	-0.238417	FALSE	below_expression_filter
RP1-90L6.2	2	14	5.86405	4.77486	-0.270814	0.755193	0.627945	-0.238417	FALSE	below_expression_filter
LOC101927319	2	14	5.86405	4.77486	-0.270814	0.755193	0.627945	-0.238417	FALSE	below_expression_filter
RNF216-IT1	2	14	5.86405	4.77486	-0.270814	0.755193	0.627945	-0.238417	FALSE	below_expression_filter
MIR4473	2	14	5.86405	4.77486	-0.270814	0.755193	0.627945	-0.238417	FALSE	below_expression_filter
C9orf153	2	14	5.86405	4.77486	-0.270814	0.755193	0.627945	-0.238417	FALSE	below_expression_filter
FRRS1L	2	14	5.86405	4.77486	-0.270814	0.755193	0.627945	-0.238417	FALSE	below_expression_filter
LOC102723924	2	21	5.86405	7.16228	0.267829	0.755193	0.941917	0.291039	FALSE	below_expression_filter
LOC102724245	2	21	5.86405	7.16228	0.267829	0.755193	0.941917	0.291039	FALSE	below_expression_filter
REP15	2	21	5.86405	7.16228	0.267829	0.755193	0.941917	0.291039	FALSE	below_expression_filter
CCDC62	2	21	5.86405	7.16228	0.267829	0.755193	0.941917	0.291039	FALSE	below_expression_filter
SNHG9	2	21	5.86405	7.16228	0.267829	0.755193	0.941917	0.291039	FALSE	below_expression_filter
C16orf86	2	21	5.86405	7.16228	0.267829	0.755193	0.941917	0.291039	FALSE	below_expression_filter
LOC101926937	2	21	5.86405	7.16228	0.267829	0.755193	0.941917	0.291039	FALSE	below_expression_filter
LOC102724826	2	21	5.86405	7.16228	0.267829	0.755193	0.941917	0.291039	FALSE	below_expression_filter
LOC101929754	2	21	5.86405	7.16228	0.267829	0.755193	0.941917	0.291039	FALSE	below_expression_filter
RFESD	2	21	5.86405	7.16228	0.267829	0.755193	0.941917	0.291039	FALSE	below_expression_filter
LOC102724187	2	21	5.86405	7.16228	0.267829	0.755193	0.941917	0.291039	FALSE	below_expression_filter
MMEL1	1	7	2.93203	2.38743	-0.249275	0.377597	0.313972	-0.21589	FALSE	below_expression_filter
AKR7L	1	7	2.93203	2.38743	-0.249275	0.377597	0.313972	-0.21589	FALSE	below_expression_filter
MIR30E	1	7	2.93203	2.38743	-0.249275	0.377597	0.313972	-0.21589	FALSE	below_expression_filter
LOC102723410	1	7	2.93203	2.38743	-0.249275	0.377597	0.313972	-0.21589	FALSE	below_expression_filter
MIR4257	1	7	2.93203	2.38743	-0.249275	0.377597	0.313972	-0.21589	FALSE	below_expression_filter
CD244	1	7	2.93203	2.38743	-0.249275	0.377597	0.313972	-0.21589	FALSE	below_expression_filter
LOC101929689	1	7	2.93203	2.38743	-0.249275	0.377597	0.313972	-0.21589	FALSE	below_expression_filter
HIST3H3	1	7	2.93203	2.38743	-0.249275	0.377597	0.313972	-0.21589	FALSE	below_expression_filter
LOC101928701	1	7	2.93203	2.38743	-0.249275	0.377597	0.313972	-0.21589	FALSE	below_expression_filter
LOC102724518	1	7	2.93203	2.38743	-0.249275	0.377597	0.313972	-0.21589	FALSE	below_expression_filter
PANO	1	7	2.93203	2.38743	-0.249275	0.377597	0.313972	-0.21589	FALSE	below_expression_filter
LOC102724209	1	7	2.93203	2.38743	-0.249275	0.377597	0.313972	-0.21589	FALSE	below_expression_filter
RP11-452H21.4	1	7	2.93203	2.38743	-0.249275	0.377597	0.313972	-0.21589	FALSE	below_expression_filter
LOC101928062	1	7	2.93203	2.38743	-0.249275	0.377597	0.313972	-0.21589	FALSE	below_expression_filter
ST13P4	1	7	2.93203	2.38743	-0.249275	0.377597	0.313972	-0.21589	FALSE	below_expression_filter
LOC102724474	1	7	2.93203	2.38743	-0.249275	0.377597	0.313972	-0.21589	FALSE	below_expression_filter
C14orf183	1	7	2.93203	2.38743	-0.249275	0.377597	0.313972	-0.21589	FALSE	below_expression_filter
MIR7843	1	7	2.93203	2.38743	-0.249275	0.377597	0.313972	-0.21589	FALSE	below_expression_filter
LOC102724587	1	7	2.93203	2.38743	-0.249275	0.377597	0.313972	-0.21589	FALSE	below_expression_filter
LOC101927469	1	7	2.93203	2.38743	-0.249275	0.377597	0.313972	-0.21589	FALSE	below_expression_filter
UBE2MP1	1	7	2.93203	2.38743	-0.249275	0.377597	0.313972	-0.21589	FALSE	below_expression_filter
LOC101928991	1	7	2.93203	2.38743	-0.249275	0.377597	0.313972	-0.21589	FALSE	below_expression_filter
SNORD4A	1	7	2.93203	2.38743	-0.249275	0.377597	0.313972	-0.21589	FALSE	below_expression_filter
TNFSF9	1	7	2.93203	2.38743	-0.249275	0.377597	0.313972	-0.21589	FALSE	below_expression_filter
MEF2B	1	7	2.93203	2.38743	-0.249275	0.377597	0.313972	-0.21589	FALSE	below_expression_filter
LOC101930071	1	7	2.93203	2.38743	-0.249275	0.377597	0.313972	-0.21589	FALSE	below_expression_filter
SIGLEC17P	1	7	2.93203	2.38743	-0.249275	0.377597	0.313972	-0.21589	FALSE	below_expression_filter
MIR6512	1	7	2.93203	2.38743	-0.249275	0.377597	0.313972	-0.21589	FALSE	below_expression_filter
LOC388780	1	7	2.93203	2.38743	-0.249275	0.377597	0.313972	-0.21589	FALSE	below_expression_filter
C20orf197	1	7	2.93203	2.38743	-0.249275	0.377597	0.313972	-0.21589	FALSE	below_expression_filter
ANKRD20A11P	1	7	2.93203	2.38743	-0.249275	0.377597	0.313972	-0.21589	FALSE	below_expression_filter
MRAP	1	7	2.93203	2.38743	-0.249275	0.377597	0.313972	-0.21589	FALSE	below_expression_filter
ROPN1L	1	7	2.93203	2.38743	-0.249275	0.377597	0.313972	-0.21589	FALSE	below_expression_filter
LOC285593	1	7	2.93203	2.38743	-0.249275	0.377597	0.313972	-0.21589	FALSE	below_expression_filter
LOC102724765	1	7	2.93203	2.38743	-0.249275	0.377597	0.313972	-0.21589	FALSE	below_expression_filter
LOC729658	1	7	2.93203	2.38743	-0.249275	0.377597	0.313972	-0.21589	FALSE	below_expression_filter
HOXA-AS2	1	7	2.93203	2.38743	-0.249275	0.377597	0.313972	-0.21589	FALSE	below_expression_filter
TRIM74	1	7	2.93203	2.38743	-0.249275	0.377597	0.313972	-0.21589	FALSE	below_expression_filter
CCL26	1	7	2.93203	2.38743	-0.249275	0.377597	0.313972	-0.21589	FALSE	below_expression_filter
ZP3	1	7	2.93203	2.38743	-0.249275	0.377597	0.313972	-0.21589	FALSE	below_expression_filter
ASB4	1	7	2.93203	2.38743	-0.249275	0.377597	0.313972	-0.21589	FALSE	below_expression_filter
OR1B1	1	7	2.93203	2.38743	-0.249275	0.377597	0.313972	-0.21589	FALSE	below_expression_filter
LOC101928692	1	7	2.93203	2.38743	-0.249275	0.377597	0.313972	-0.21589	FALSE	below_expression_filter
SLCO1C1	3	22	8.79608	7.50335	-0.216019	1.13279	0.98677	-0.185051	FALSE	below_expression_filter
DNM1P35	3	22	8.79608	7.50335	-0.216019	1.13279	0.98677	-0.185051	FALSE	below_expression_filter
C1orf195	2	20	5.86405	6.82122	0.202139	0.755193	0.897064	0.226297	FALSE	below_expression_filter
LOC102724466	2	20	5.86405	6.82122	0.202139	0.755193	0.897064	0.226297	FALSE	below_expression_filter
C11orf65	2	20	5.86405	6.82122	0.202139	0.755193	0.897064	0.226297	FALSE	below_expression_filter
RP11-22H5.2	2	20	5.86405	6.82122	0.202139	0.755193	0.897064	0.226297	FALSE	below_expression_filter
NANOS3	2	20	5.86405	6.82122	0.202139	0.755193	0.897064	0.226297	FALSE	below_expression_filter
C2orf72	2	20	5.86405	6.82122	0.202139	0.755193	0.897064	0.226297	FALSE	below_expression_filter
LOC101926894	2	20	5.86405	6.82122	0.202139	0.755193	0.897064	0.226297	FALSE	below_expression_filter
C1QTNF3-AMACR	2	20	5.86405	6.82122	0.202139	0.755193	0.897064	0.226297	FALSE	below_expression_filter
LOC101928794	2	20	5.86405	6.82122	0.202139	0.755193	0.897064	0.226297	FALSE	below_expression_filter
C7orf57	2	20	5.86405	6.82122	0.202139	0.755193	0.897064	0.226297	FALSE	below_expression_filter
MIR1256	1	10	2.93203	3.41061	0.188334	0.377597	0.448532	0.207837	FALSE	below_expression_filter
LOC101929465	1	10	2.93203	3.41061	0.188334	0.377597	0.448532	0.207837	FALSE	below_expression_filter
TIGD3	1	10	2.93203	3.41061	0.188334	0.377597	0.448532	0.207837	FALSE	below_expression_filter
IL23A	1	10	2.93203	3.41061	0.188334	0.377597	0.448532	0.207837	FALSE	below_expression_filter
MIR2116	1	10	2.93203	3.41061	0.188334	0.377597	0.448532	0.207837	FALSE	below_expression_filter
PLSCR3	1	10	2.93203	3.41061	0.188334	0.377597	0.448532	0.207837	FALSE	below_expression_filter
LOC100996598	1	10	2.93203	3.41061	0.188334	0.377597	0.448532	0.207837	FALSE	below_expression_filter
TMEM183B	1	10	2.93203	3.41061	0.188334	0.377597	0.448532	0.207837	FALSE	below_expression_filter
FAM157A	1	10	2.93203	3.41061	0.188334	0.377597	0.448532	0.207837	FALSE	below_expression_filter
GPR150	1	10	2.93203	3.41061	0.188334	0.377597	0.448532	0.207837	FALSE	below_expression_filter
GLRA1	1	10	2.93203	3.41061	0.188334	0.377597	0.448532	0.207837	FALSE	below_expression_filter
FAM26F	1	10	2.93203	3.41061	0.188334	0.377597	0.448532	0.207837	FALSE	below_expression_filter
DNAJC5B	1	10	2.93203	3.41061	0.188334	0.377597	0.448532	0.207837	FALSE	below_expression_filter
FAM205A	1	10	2.93203	3.41061	0.188334	0.377597	0.448532	0.207837	FALSE	below_expression_filter
LOC729609	1	10	2.93203	3.41061	0.188334	0.377597	0.448532	0.207837	FALSE	below_expression_filter
LOC729222	2	15	5.86405	5.11592	-0.180424	0.755193	0.672798	-0.149813	FALSE	below_expression_filter
ATP4B	2	15	5.86405	5.11592	-0.180424	0.755193	0.672798	-0.149813	FALSE	below_expression_filter
LOC102723683	2	15	5.86405	5.11592	-0.180424	0.755193	0.672798	-0.149813	FALSE	below_expression_filter
LOC646214	2	15	5.86405	5.11592	-0.180424	0.755193	0.672798	-0.149813	FALSE	below_expression_filter
EMC6	2	15	5.86405	5.11592	-0.180424	0.755193	0.672798	-0.149813	FALSE	below_expression_filter
PTTG2	2	15	5.86405	5.11592	-0.180424	0.755193	0.672798	-0.149813	FALSE	below_expression_filter
CTC-558O2.1	2	15	5.86405	5.11592	-0.180424	0.755193	0.672798	-0.149813	FALSE	below_expression_filter
LOC101928870	2	15	5.86405	5.11592	-0.180424	0.755193	0.672798	-0.149813	FALSE	below_expression_filter
SENCR	2	19	5.86405	6.48016	0.133315	0.755193	0.85221	0.158513	FALSE	below_expression_filter
LINC00937	2	19	5.86405	6.48016	0.133315	0.755193	0.85221	0.158513	FALSE	below_expression_filter
DEPDC4	2	19	5.86405	6.48016	0.133315	0.755193	0.85221	0.158513	FALSE	below_expression_filter
LOC102723328	2	19	5.86405	6.48016	0.133315	0.755193	0.85221	0.158513	FALSE	below_expression_filter
LOC100996813	2	19	5.86405	6.48016	0.133315	0.755193	0.85221	0.158513	FALSE	below_expression_filter
LOC100134317	2	19	5.86405	6.48016	0.133315	0.755193	0.85221	0.158513	FALSE	below_expression_filter
NLRP12	2	19	5.86405	6.48016	0.133315	0.755193	0.85221	0.158513	FALSE	below_expression_filter
LOC102724243	2	19	5.86405	6.48016	0.133315	0.755193	0.85221	0.158513	FALSE	below_expression_filter
GPR39	2	19	5.86405	6.48016	0.133315	0.755193	0.85221	0.158513	FALSE	below_expression_filter
LOC102723537	2	19	5.86405	6.48016	0.133315	0.755193	0.85221	0.158513	FALSE	below_expression_filter
LOC102724914	2	19	5.86405	6.48016	0.133315	0.755193	0.85221	0.158513	FALSE	below_expression_filter
LINC00887	2	19	5.86405	6.48016	0.133315	0.755193	0.85221	0.158513	FALSE	below_expression_filter
NIPAL4	2	19	5.86405	6.48016	0.133315	0.755193	0.85221	0.158513	FALSE	below_expression_filter
C8G	2	19	5.86405	6.48016	0.133315	0.755193	0.85221	0.158513	FALSE	below_expression_filter
RAB42	2	16	5.86405	5.45698	-0.0953648	0.755193	0.717651	-0.0663377	FALSE	below_expression_filter
TSACC	2	16	5.86405	5.45698	-0.0953648	0.755193	0.717651	-0.0663377	FALSE	below_expression_filter
ITPKB-IT1	2	16	5.86405	5.45698	-0.0953648	0.755193	0.717651	-0.0663377	FALSE	below_expression_filter
OR2D2	2	16	5.86405	5.45698	-0.0953648	0.755193	0.717651	-0.0663377	FALSE	below_expression_filter
LINC00678	2	16	5.86405	5.45698	-0.0953648	0.755193	0.717651	-0.0663377	FALSE	below_expression_filter
TAS2R10	2	16	5.86405	5.45698	-0.0953648	0.755193	0.717651	-0.0663377	FALSE	below_expression_filter
SNORD49A	2	16	5.86405	5.45698	-0.0953648	0.755193	0.717651	-0.0663377	FALSE	below_expression_filter
RP11-160O5.1	2	16	5.86405	5.45698	-0.0953648	0.755193	0.717651	-0.0663377	FALSE	below_expression_filter
CGB7	2	16	5.86405	5.45698	-0.0953648	0.755193	0.717651	-0.0663377	FALSE	below_expression_filter
CHGB	2	16	5.86405	5.45698	-0.0953648	0.755193	0.717651	-0.0663377	FALSE	below_expression_filter
LOC102724200	2	16	5.86405	5.45698	-0.0953648	0.755193	0.717651	-0.0663377	FALSE	below_expression_filter
ROPN1B	2	16	5.86405	5.45698	-0.0953648	0.755193	0.717651	-0.0663377	FALSE	below_expression_filter
TRPC3	2	16	5.86405	5.45698	-0.0953648	0.755193	0.717651	-0.0663377	FALSE	below_expression_filter
LOC101927713	2	16	5.86405	5.45698	-0.0953648	0.755193	0.717651	-0.0663377	FALSE	below_expression_filter
LOC645967	2	16	5.86405	5.45698	-0.0953648	0.755193	0.717651	-0.0663377	FALSE	below_expression_filter
SCNM1	1	8	2.93203	2.72849	-0.0882012	0.377597	0.358825	-0.0604046	FALSE	below_expression_filter
TRNAG8	1	8	2.93203	2.72849	-0.0882012	0.377597	0.358825	-0.0604046	FALSE	below_expression_filter
LOC101928171	1	8	2.93203	2.72849	-0.0882012	0.377597	0.358825	-0.0604046	FALSE	below_expression_filter
MIR603	1	8	2.93203	2.72849	-0.0882012	0.377597	0.358825	-0.0604046	FALSE	below_expression_filter
LOC101929384	1	8	2.93203	2.72849	-0.0882012	0.377597	0.358825	-0.0604046	FALSE	below_expression_filter
UBAC2-AS1	1	8	2.93203	2.72849	-0.0882012	0.377597	0.358825	-0.0604046	FALSE	below_expression_filter
SPESP1	1	8	2.93203	2.72849	-0.0882012	0.377597	0.358825	-0.0604046	FALSE	below_expression_filter
C1QTNF1-AS1	1	8	2.93203	2.72849	-0.0882012	0.377597	0.358825	-0.0604046	FALSE	below_expression_filter
FGF22	1	8	2.93203	2.72849	-0.0882012	0.377597	0.358825	-0.0604046	FALSE	below_expression_filter
LOC101928872	1	8	2.93203	2.72849	-0.0882012	0.377597	0.358825	-0.0604046	FALSE	below_expression_filter
LOC440570	1	8	2.93203	2.72849	-0.0882012	0.377597	0.358825	-0.0604046	FALSE	below_expression_filter
LOC102724497	1	8	2.93203	2.72849	-0.0882012	0.377597	0.358825	-0.0604046	FALSE	below_expression_filter
LOC102724081	1	8	2.93203	2.72849	-0.0882012	0.377597	0.358825	-0.0604046	FALSE	below_expression_filter
MSTN	1	8	2.93203	2.72849	-0.0882012	0.377597	0.358825	-0.0604046	FALSE	below_expression_filter
WNT6	1	8	2.93203	2.72849	-0.0882012	0.377597	0.358825	-0.0604046	FALSE	below_expression_filter
SCG2	1	8	2.93203	2.72849	-0.0882012	0.377597	0.358825	-0.0604046	FALSE	below_expression_filter
LOC101927854	1	8	2.93203	2.72849	-0.0882012	0.377597	0.358825	-0.0604046	FALSE	below_expression_filter
LOC102723651	1	8	2.93203	2.72849	-0.0882012	0.377597	0.358825	-0.0604046	FALSE	below_expression_filter
MIR1255A	1	8	2.93203	2.72849	-0.0882012	0.377597	0.358825	-0.0604046	FALSE	below_expression_filter
LOC102467212	1	8	2.93203	2.72849	-0.0882012	0.377597	0.358825	-0.0604046	FALSE	below_expression_filter
GJB5	2	18	5.86405	6.1391	0.0610423	0.755193	0.807357	0.0873867	FALSE	below_expression_filter
WFIKKN1	2	18	5.86405	6.1391	0.0610423	0.755193	0.807357	0.0873867	FALSE	below_expression_filter
NPIPB8	2	18	5.86405	6.1391	0.0610423	0.755193	0.807357	0.0873867	FALSE	below_expression_filter
LOC100289361	2	18	5.86405	6.1391	0.0610423	0.755193	0.807357	0.0873867	FALSE	below_expression_filter
LOC344967	2	18	5.86405	6.1391	0.0610423	0.755193	0.807357	0.0873867	FALSE	below_expression_filter
BTN1A1	2	18	5.86405	6.1391	0.0610423	0.755193	0.807357	0.0873867	FALSE	below_expression_filter
FLJ44511	2	18	5.86405	6.1391	0.0610423	0.755193	0.807357	0.0873867	FALSE	below_expression_filter
GPR85	2	18	5.86405	6.1391	0.0610423	0.755193	0.807357	0.0873867	FALSE	below_expression_filter
LOC100272217	2	18	5.86405	6.1391	0.0610423	0.755193	0.807357	0.0873867	FALSE	below_expression_filter
RP5-1074L1.1	1	9	2.93203	3.06955	0.056682	0.377597	0.403679	0.0799416	FALSE	below_expression_filter
CYP2C9	1	9	2.93203	3.06955	0.056682	0.377597	0.403679	0.0799416	FALSE	below_expression_filter
LOC101929132	1	9	2.93203	3.06955	0.056682	0.377597	0.403679	0.0799416	FALSE	below_expression_filter
CIDEB	1	9	2.93203	3.06955	0.056682	0.377597	0.403679	0.0799416	FALSE	below_expression_filter
RDH12	1	9	2.93203	3.06955	0.056682	0.377597	0.403679	0.0799416	FALSE	below_expression_filter
LOC101927628	1	9	2.93203	3.06955	0.056682	0.377597	0.403679	0.0799416	FALSE	below_expression_filter
LOC101927080	1	9	2.93203	3.06955	0.056682	0.377597	0.403679	0.0799416	FALSE	below_expression_filter
RP11-75N4.2	1	9	2.93203	3.06955	0.056682	0.377597	0.403679	0.0799416	FALSE	below_expression_filter
SCGB2B3P	1	9	2.93203	3.06955	0.056682	0.377597	0.403679	0.0799416	FALSE	below_expression_filter
C19orf83	1	9	2.93203	3.06955	0.056682	0.377597	0.403679	0.0799416	FALSE	below_expression_filter
LOC102724645	1	9	2.93203	3.06955	0.056682	0.377597	0.403679	0.0799416	FALSE	below_expression_filter
U2AF1	1	9	2.93203	3.06955	0.056682	0.377597	0.403679	0.0799416	FALSE	below_expression_filter
RP11-319G6.1	1	9	2.93203	3.06955	0.056682	0.377597	0.403679	0.0799416	FALSE	below_expression_filter
RNU6-33P	1	9	2.93203	3.06955	0.056682	0.377597	0.403679	0.0799416	FALSE	below_expression_filter
LOC101929687	1	9	2.93203	3.06955	0.056682	0.377597	0.403679	0.0799416	FALSE	below_expression_filter
LOC102724685	1	9	2.93203	3.06955	0.056682	0.377597	0.403679	0.0799416	FALSE	below_expression_filter
CACNA1C-AS4	2	17	5.86405	5.79804	-0.0150427	0.755193	0.762504	0.012571	FALSE	below_expression_filter
MIR623	2	17	5.86405	5.79804	-0.0150427	0.755193	0.762504	0.012571	FALSE	below_expression_filter
ZNF296	2	17	5.86405	5.79804	-0.0150427	0.755193	0.762504	0.012571	FALSE	below_expression_filter
MARCH4	2	17	5.86405	5.79804	-0.0150427	0.755193	0.762504	0.012571	FALSE	below_expression_filter
DPH3P1	2	17	5.86405	5.79804	-0.0150427	0.755193	0.762504	0.012571	FALSE	below_expression_filter
C4orf47	2	17	5.86405	5.79804	-0.0150427	0.755193	0.762504	0.012571	FALSE	below_expression_filter
F12	2	17	5.86405	5.79804	-0.0150427	0.755193	0.762504	0.012571	FALSE	below_expression_filter
