## Supplementary Table S3 for "*MALAT1* Levels Are Elevated in Thyroid Tumors from Chilean Patients with Lymphatic Infiltration and Are Linked to Metabolic Reprogramming" (part 1 of 3)

### Sheet: Supplementary_Table_S3_GO_BP_fi
Direction	Rank_within_direction	GO_ID	Biological_process	Overlap_genes	Mapped_target_genes	GO_term_size	Mapped_GO_universe	Gene_ratio	Background_ratio	P_value	Adjusted_P_value_BH	Significant_FDR_0.05	Shown_in_Figure_2a	Genes
Higher normalized abundance in tumor	1	GO:0006301	DNA damage tolerance	23	3606	34	11787	23/3606	34/11787	9.17782e-06	0.0425392	TRUE	TRUE	DTL/MAD2L2/MSH2/PARP10/PCNA/POLD1/POLD3/POLE2/POLK/PRIMPOL/RAD18/RCHY1/REV1/REV3L/UBE2A/UBE2B/UBE2V1/UBE2V2/USP1/USP10/VCP/WDR33/ZBTB1
Higher normalized abundance in tumor	2	GO:0043161	proteasome-mediated ubiquitin-dependent protein catabolic process	172	3606	434	11787	172/3606	434/11787	2.83689e-05	0.0561392	FALSE	FALSE	AKT1/AMFR/AMN1/ANAPC10/ANAPC15/ANAPC16/ANAPC2/ANAPC4/ANKRD9/ARIH2/ASB7/ASCC3/ATE1/ATXN3/AXIN1/BAG6/BBS7/CAMLG/CBX4/CDC16/CDC34/CDK2/CLOCK/CRBN/CSNK1A1/CSNK2A2/CTNNB1/CUL1/CUL2/CUL3/CUL4B/CUL5/CUL7/DDA1/DDB1/DTL/DTX4/DVL1/EIF3H/FAF1/FBXL13/FBXL15/FBXL17/FBXL20/FBXL5/FBXO11/FBXO2/FBXO22/FBXO28/FBXO33/FBXO38/FBXO4/FBXO45/FBXO9/FBXW11/FBXW2/FBXW5/FBXW7/FBXW9/GID8/GIPC1/GLMN/HECTD1/HERC2/HFE/IPP/IVNS1ABP/KBTBD2/KBTBD7/KEAP1/KLHDC2/KLHL11/KLHL12/KLHL15/KLHL18/KLHL2/KLHL21/KLHL24/KLHL28/KLHL9/LRRC58/LRRK2/LTN1/MAEA/MDM2/MKLN1/MTA1/MYCBP2/NDFIP1/NDFIP2/NEMF/PCNP/PEX10/PJA2/PLAA/PLK3/PPP2R5C/PSMA2/PSMA3/PSMA5/PSMA6/PSMA7/PSMB10/PSMB2/PSMB6/PSMB7/PSMB8/PSMC2/PSMC3/PSMC6/PSMD1/PSMD10/PSMD13/PSMD14/PSMD6/PSMD8/RAD23B/RANBP9/RCHY1/RFFL/RHOBTB3/RIOK3/RMND5A/RMND5B/RNF10/RNF139/RNF145/RNF187/RYBP/SHARPIN/SIRT1/SIRT6/SKP1/SPOPL/SPSB3/STUB1/TBL1XR1/TOPORS/TRIM13/TRIM28/TRIM39/TRIP12/TRPC4AP/TSPAN17/UBE2A/UBE2B/UBE2C/UBE2W/UBE3A/UBE3D/UBR1/UBR3/UBR5/UBXN1/UBXN2A/UBXN2B/UFL1/USP14/USP38/USP5/USP7/USP9X/VCP/VHL/WDR26/XPO1/YPEL5/ZER1/ZFAND2B/ZNRF1/ZNRF2/ZYG11B
Higher normalized abundance in tumor	3	GO:0022904	respiratory electron transport chain	46	3606	90	11787	46/3606	90/11787	3.63361e-05	0.0561392	FALSE	FALSE	C2orf69/CCNB1/CDK1/CHCHD2/COX4I1/COX5A/COX5B/COX6C/COX7A2/COX7A2L/COX7B/COX7C/COX8A/CYC1/ETFA/ETFB/HIGD1A/ISCU/NDUFA12/NDUFA13/NDUFA5/NDUFA9/NDUFB1/NDUFB10/NDUFB2/NDUFB3/NDUFB5/NDUFB8/NDUFC1/NDUFC2/NDUFS1/NDUFS2/NDUFS3/NDUFS4/NDUFS6/NDUFV1/NDUFV2/PINK1/PLEC/PUM2/SDHB/SDHC/TTC19/UQCRB/UQCRQ/VPS54
Higher normalized abundance in tumor	4	GO:0006888	endoplasmic reticulum to Golgi vesicle-mediated transport	57	3606	120	11787	57/3606	120/11787	7.00682e-05	0.0667421	FALSE	FALSE	ACBD3/ARF4/BCAP29/CNIH4/COPB1/COPG1/CUL3/ERGIC2/GLTP/GOLT1B/GOPC/IER3IP1/KLHL12/LMAN2/LRRK2/MCFD2/PGAP1/RAB1A/RAB2A/RAB43/RABGGTB/RINT1/RNF139/SAR1A/SAR1B/SCFD1/SEC22A/SEC22C/SEC23A/SEC23B/SHISA5/SPAST/SURF4/TBC1D20/TMED1/TMED10/TMED2/TMED3/TMED5/TMED7/TMED9/TRAPPC11/TRAPPC13/TRAPPC2/TRAPPC3/TRAPPC5/TRAPPC6A/TRAPPC6B/TRAPPC8/TRIP11/USO1/VAMP7/VCP/YIPF4/YIPF5/YIPF6/ZW10
Higher normalized abundance in tumor	5	GO:0022900	electron transport chain	48	3606	97	11787	48/3606	97/11787	7.1998e-05	0.0667421	FALSE	FALSE	C2orf69/CCNB1/CDK1/CHCHD2/COX4I1/COX5A/COX5B/COX6C/COX7A2/COX7A2L/COX7B/COX7C/COX8A/CYC1/ETFA/ETFB/FDX1/HIGD1A/ISCU/NDUFA12/NDUFA13/NDUFA5/NDUFA9/NDUFB1/NDUFB10/NDUFB2/NDUFB3/NDUFB5/NDUFB8/NDUFC1/NDUFC2/NDUFS1/NDUFS2/NDUFS3/NDUFS4/NDUFS6/NDUFV1/NDUFV2/PINK1/PLEC/POR/PUM2/SDHB/SDHC/TTC19/UQCRB/UQCRQ/VPS54
Higher normalized abundance in tumor	6	GO:0006260	DNA replication	109	3606	265	11787	109/3606	265/11787	0.000151637	0.103486	FALSE	FALSE	ACTL6A/ACTR8/ASCC3/ASF1A/ATAD5/ATR/ATRX/BARD1/BAZ1A/CACYBP/CAMSAP3/CDC34/CDC45/CDC7/CDK1/CDK2/CDK2AP1/CDKN1B/CDT1/CHAF1A/CHAF1B/CUL2/CUL4B/DDB1/DHX9/DTL/DUT/ENDOG/ESCO1/ETAA1/FAF1/FAM111A/FANCM/GEN1/GINS2/GMNN/GTPBP4/HLTF/INO80C/JADE1/JADE3/MAD2L2/MCM2/MCM4/MCM6/MCM7/MSH2/NAP1L1/NASP/NBN/NOC3L/ORC2/ORC5/ORC6/PARP10/PCNA/PDS5A/PHIP/PNKP/POLD1/POLD3/POLE2/POLE4/POLK/PRIMPOL/PURA/RAD18/RBBP4/RBBP6/RBBP7/RBBP8/RCHY1/RECQL/RECQL4/REV1/REV3L/RFC3/RFC4/RFC5/RFWD3/RNASEH1/RNASEH2A/RRM1/RRM2B/RUVBL2/SET/SHMT1/SMARCA5/SMARCAL1/SMC3/SSBP1/TERF1/UBE2A/UBE2B/UBE2V1/UBE2V2/UCN/UPF1/USP1/USP10/VCP/WDR18/WDR33/WEE1/WRN/WRNIP1/YY1/ZBTB1/ZBTB38
Higher normalized abundance in tumor	7	GO:0048193	Golgi vesicle transport	117	3606	288	11787	117/3606	288/11787	0.000162763	0.103486	FALSE	FALSE	ACBD3/ACSL3/ANKFY1/AP2A1/AP3D1/AP3S1/ARF4/ARL8B/ATP2C1/ATP9B/BBS2/BCAP29/BICD2/BLZF1/CCDC22/CCDC91/CNIH4/COG2/COG6/COPB1/COPG1/CUL3/DNM2/ERGIC2/EXOC1/EXOC5/EXOC6/EXOC8/GABARAPL2/GAK/GGA2/GLTP/GOLGA4/GOLGA5/GOLPH3/GOLT1B/GOPC/HTT/IER3IP1/KDELR3/KLHL12/LMAN2/LRRK2/LYPLA1/LYPLAL1/MCFD2/MON2/MYO1B/NAPG/PGAP1/PITPNB/PRKCI/PSMD14/RAB10/RAB11A/RAB11FIP3/RAB14/RAB1A/RAB2A/RAB34/RAB43/RAB6A/RABGGTB/RINT1/RNF139/RP2/RSC1A1/RUFY1/SAR1A/SAR1B/SCAMP1/SCFD1/SEC22A/SEC22C/SEC23A/SEC23B/SHISA5/SNAP23/SNX1/SNX12/SNX8/SPAST/SPIRE1/STX6/STXBP5/SURF4/TBC1D20/TMED1/TMED10/TMED2/TMED3/TMED5/TMED7/TMED9/TRAPPC11/TRAPPC13/TRAPPC2/TRAPPC3/TRAPPC5/TRAPPC6A/TRAPPC6B/TRAPPC8/TRIP11/USO1/UVRAG/VAMP4/VAMP7/VCP/VPS13A/VPS13C/VPS41/VPS51/VPS54/YIPF4/YIPF5/YIPF6/ZW10
Higher normalized abundance in tumor	8	GO:0002181	cytoplasmic translation	81	3606	188	11787	81/3606	188/11787	0.000178616	0.103486	FALSE	FALSE	ABCE1/ASCC3/CPEB1/CPEB2/CSDE1/CUL2/DENR/DHX29/DHX36/DHX9/DRG2/EEF1D/EEF2/EIF2B1/EIF2B3/EIF2S2/EIF2S3/EIF3A/EIF3B/EIF3E/EIF3G/EIF3H/EIF3J/EIF3M/EIF4A2/EIF5/ETF1/FMR1/FTSJ1/HBS1L/LTN1/MCTS1/MIF4GD/MTIF2/NCBP2/NEMF/NPM1/PABPC1/PAIP1/PTRH1/RBM4/RCHY1/RNF14/RPL12/RPL15/RPL17/RPL18/RPL21/RPL22/RPL26L1/RPL30/RPL32/RPL35/RPL37/RPL38/RPL39/RPL5/RPL7/RPL7A/RPL8/RPL9/RPLP0/RPLP1/RPS13/RPS14/RPS20/RPS21/RPS24/RPS27/RPS27A/RPS3A/RPS7/RPS8/RPS9/SLBP/TRNT1/UFL1/USP10/VCP/YBX1/YBX3
Higher normalized abundance in tumor	9	GO:0042773	ATP synthesis coupled electron transport	37	3606	73	11787	37/3606	73/11787	0.000254397	0.117913	FALSE	FALSE	CCNB1/CDK1/CHCHD2/COX4I1/COX5A/COX5B/COX6C/COX7A2/COX7A2L/COX7B/COX7C/COX8A/CYC1/ISCU/NDUFA12/NDUFA5/NDUFA9/NDUFB1/NDUFB10/NDUFB2/NDUFB3/NDUFB5/NDUFB8/NDUFC1/NDUFC2/NDUFS1/NDUFS2/NDUFS3/NDUFS4/NDUFS6/NDUFV1/NDUFV2/PINK1/SDHB/SDHC/UQCRB/UQCRQ
Higher normalized abundance in tumor	10	GO:0042775	mitochondrial ATP synthesis coupled electron transport	37	3606	73	11787	37/3606	73/11787	0.000254397	0.117913	FALSE	FALSE	CCNB1/CDK1/CHCHD2/COX4I1/COX5A/COX5B/COX6C/COX7A2/COX7A2L/COX7B/COX7C/COX8A/CYC1/ISCU/NDUFA12/NDUFA5/NDUFA9/NDUFB1/NDUFB10/NDUFB2/NDUFB3/NDUFB5/NDUFB8/NDUFC1/NDUFC2/NDUFS1/NDUFS2/NDUFS3/NDUFS4/NDUFS6/NDUFV1/NDUFV2/PINK1/SDHB/SDHC/UQCRB/UQCRQ
Higher normalized abundance in tumor	11	GO:0019985	translesion synthesis	16	3606	24	11787	16/3606	24/11787	0.000287069	0.12096	FALSE	FALSE	DTL/MAD2L2/PARP10/PCNA/POLD1/POLD3/POLE2/POLK/PRIMPOL/RCHY1/REV1/REV3L/USP1/USP10/VCP/ZBTB1
Higher normalized abundance in tumor	12	GO:0006119	oxidative phosphorylation	43	3606	90	11787	43/3606	90/11787	0.0004453	0.159497	FALSE	FALSE	ABCD1/ATP7A/C2orf69/CCNB1/CDK1/CHCHD2/COX4I1/COX5A/COX5B/COX6C/COX7A2/COX7A2L/COX7B/COX7C/COX8A/CYC1/ISCU/MLXIPL/NDUFA12/NDUFA13/NDUFA5/NDUFA9/NDUFB1/NDUFB10/NDUFB2/NDUFB3/NDUFB5/NDUFB8/NDUFC1/NDUFC2/NDUFS1/NDUFS2/NDUFS3/NDUFS4/NDUFS6/NDUFV1/NDUFV2/PINK1/SDHB/SDHC/UQCRB/UQCRQ/VCP
Higher normalized abundance in tumor	13	GO:0006515	protein quality control for misfolded or incompletely synthesized proteins	18	3606	29	11787	18/3606	29/11787	0.00044735	0.159497	FALSE	FALSE	AFG3L2/ATXN3/CUL3/FBXL17/IRGQ/KLHL15/LONP1/LONP2/LONRF2/PEX10/STUB1/TMEM126A/UBE2W/UBR5/VCP/YME1L1/ZER1/ZYG11B
Higher normalized abundance in tumor	14	GO:0032386	regulation of intracellular transport	88	3606	213	11787	88/3606	213/11787	0.00052972	0.175375	FALSE	FALSE	AKAP8L/AKT1/ALKBH5/ARFIP1/ATP13A2/BARD1/CD81/CDK1/CDKN2A/CPSF6/DHX9/DNAJC13/DYNC1I2/DYNC1LI1/DYNLT3/ECT2/EDEM1/EFCAB7/EHD2/FAM76B/FLNA/GAS6/GRIPAP1/HSP90AA1/HYAL2/INPP5F/IPO5/IWS1/KHDRBS1/KIF20B/LRRK2/MAP2K1/MAP2K2/MAVS/MDM2/MON2/MSN/MTMR2/NCBP2/NEAT1/NEDD4/NUMA1/NUS1/OAZ2/PCM1/PGAP1/PIK3R2/PLK3/PLN/RAB11A/RAB11FIP3/RAB21/RAN/RAPGEF3/RBM4/RINT1/RIOK2/RNF139/RUFY3/SAR1A/SAR1B/SCFD1/SCP2/SHISA5/SIRT6/SIRT7/SNX12/SP100/STK11/TBC1D20/TENM1/TGFB1/TMED2/TMEM53/TMEM97/TRIM28/TTC21B/UBAC2/UBR5/UFM1/UHMK1/USP7/VPS35/XPO4/YIPF5/YWHAB/ZDHHC2/ZFAND1
Higher normalized abundance in tumor	15	GO:0090592	DNA synthesis involved in DNA replication	16	3606	25	11787	16/3606	25/11787	0.000571323	0.176539	FALSE	FALSE	DTL/MAD2L2/PARP10/PCNA/POLD1/POLD3/POLE2/POLK/PRIMPOL/RCHY1/REV1/REV3L/USP1/USP10/VCP/ZBTB1
Higher normalized abundance in tumor	16	GO:0043335	protein unfolding	9	3606	11	11787	9/3606	11/11787	0.000675171	0.195589	FALSE	FALSE	AMFR/HSP90AA1/PEX1/PEX6/PLAA/UBXN2B/UBXN6/VCP/VCPIP1
Higher normalized abundance in tumor	17	GO:0090398	cellular senescence	35	3606	71	11787	35/3606	71/11787	0.000719336	0.196125	FALSE	FALSE	ATM/CDK2/CDKN1B/CDKN2A/CDKN2B/HMGA1/HMGA2/HRAS/ING2/KRAS/LMNA/MAP2K1/MAP2K7/MAP3K5/MAPK11/MAPK14/MAPK8/MORC3/NPM1/NSMCE2/OPA1/PAWR/PLK2/PNPT1/PTEN/SIRT1/SIRT6/SMC5/SMC6/TBX2/TBX3/TERC/TOP2B/WRN/YBX1
Higher normalized abundance in tumor	18	GO:0031929	TOR signaling	63	3606	147	11787	63/3606	147/11787	0.00104572	0.269272	FALSE	FALSE	AKT1/ATM/ATXN3/C9orf72/CCDC88A/CSNK1A1/CUL1/CUL3/DDIT4/ENDOG/EPM2A/FBXO9/FLCN/FNIP1/FNIP2/GAS6/GOLPH3/GPR137B/IGBP1/LAMTOR2/LAMTOR3/LAMTOR5/LARP1/MAT2A/MIOS/PIK3CA/PINK1/PRKAA1/PRKAA2/PRMT1/PRR5/RFFL/RICTOR/RPS6KA2/RPS6KA3/RPS6KA4/RPS6KB1/RRAGB/RRAGC/RRAGD/SAR1A/SAR1B/SESN1/SIRT1/SKP1/SLC38A9/STAMBPL1/STK11/TBC1D7/TBCK/TBK1/TIPRL/UBE2W/UBE3A/UBR1/USP32/USP4/USP7/USP9X/VHL/WDR24/YWHAG/YWHAZ
Higher normalized abundance in tumor	19	GO:0060341	regulation of cellular localization	151	3606	400	11787	151/3606	400/11787	0.00112387	0.274166	FALSE	FALSE	ACSL3/ADAM10/AGR2/AKAP8L/AKT1/ALKBH5/ARF6/ARFIP1/ARHGEF16/ATP13A2/ATP2C1/BAIAP3/BARD1/CACNA2D2/CAMK2D/CD81/CDH2/CDK1/CDK16/CDKN2A/CIB1/CLTC/CPSF6/DHX9/DLG1/DNAJC13/DYNC1I2/DYNC1LI1/DYNLT3/ECT2/EDEM1/EFCAB7/EHD2/EPHA2/FAM76B/FLNA/FYN/GAS6/GNAS/GPC1/GRIPAP1/HLA-DRB1/HNRNPAB/HRAS/HSP90AA1/HYAL2/INPP5F/IPO5/ISCU/ITGA3/ITGB1/ITGB1BP1/IWS1/KHDRBS1/KIF20B/KIF5B/LAMC1/LGALS3/LRP4/LRRK2/LYPLA1/LYPLAL1/MAP2K1/MAP2K2/MAVS/MDM2/MIEF2/MLXIPL/MON2/MSN/MTMR2/NCBP2/NEAT1/NEDD4/NETO2/NR1D1/NUMA1/NUS1/OAZ2/P2RX4/PARD6B/PCM1/PDE8B/PDPK1/PGAP1/PIK3CA/PIK3R2/PIM3/PLK3/PLN/PLS1/PPP1R9B/PPP2R5A/PPP3CB/PRKCI/RAB11A/RAB11FIP3/RAB21/RAC1/RAMP3/RAN/RAP1A/RAPGEF3/RBM4/RHOQ/RINT1/RIOK2/RNF139/RSC1A1/RUFY3/SAR1A/SAR1B/SCFD1/SCP2/SHISA5/SIRT6/SIRT7/SLC30A1/SLC5A3/SNX12/SP100/SRI/STK11/STX3/STX4/TBC1D20/TENM1/TGFB1/TMBIM6/TMED2/TMEM53/TMEM59/TMEM97/TRIM28/TTC21B/UBAC2/UBR5/UCP2/UFM1/UHMK1/USP7/VAMP4/VPS26B/VPS35/XPO4/YIPF5/YWHAB/ZBED6/ZDHHC2/ZDHHC5/ZFAND1
Higher normalized abundance in tumor	20	GO:0006091	generation of precursor metabolites and energy	127	3606	331	11787	127/3606	331/11787	0.0013461	0.311958	FALSE	FALSE	AACS/ABCD1/ACOX1/ADPGK/AKT1/ATG12/ATG3/ATP7A/BCKDK/C2orf69/CCNB1/CDK1/CHCHD2/COQ10B/COX4I1/COX5A/COX5B/COX6C/COX7A2/COX7A2L/COX7B/COX7C/COX8A/CROT/CXXC5/CYC1/DERA/DLAT/DLD/ENO1/EPM2A/EPM2AIP1/ETFA/ETFB/FBP1/FDX1/FH/FLCN/G6PD/GBE1/GFPT1/GIPR/GNPDA1/GRB10/GYG1/HIF1A/HIGD1A/HK2/HMGCL/IDE/IDH1/IDH2/IDH3G/IFNLR1/INSR/IRS2/ISCU/LYRM7/MDH1/MDH2/MLXIPL/MTFR1L/NDUFA12/NDUFA13/NDUFA5/NDUFA9/NDUFB1/NDUFB10/NDUFB2/NDUFB3/NDUFB5/NDUFB8/NDUFC1/NDUFC2/NDUFS1/NDUFS2/NDUFS3/NDUFS4/NDUFS6/NDUFV1/NDUFV2/NNT/NR1D1/PASK/PDHX/PDK3/PDK4/PDP1/PFKL/PGLS/PHKG2/PINK1/PLEC/PNPT1/POR/PPP1CB/PPP1R2/PPP1R3D/PPP1R3F/PPP2CA/PRELID1/PRKAA1/PRKAA2/PRKAG1/PRPS2/PUM2/RB1CC1/RBPJ/RPE/RPIA/SDHB/SDHC/SHPK/SIRT6/SLC25A13/SLC25A14/SUCLG2/TALDO1/TKT/TTC19/UCN/UCP2/UGP2/UQCRB/UQCRQ/VCP/VPS54
Higher normalized abundance in tumor	21	GO:0019646	aerobic electron transport chain	33	3606	68	11787	33/3606	68/11787	0.00141841	0.312587	FALSE	FALSE	COX4I1/COX5A/COX5B/COX6C/COX7A2/COX7A2L/COX7B/COX7C/COX8A/CYC1/ISCU/NDUFA5/NDUFA9/NDUFB1/NDUFB10/NDUFB2/NDUFB3/NDUFB5/NDUFB8/NDUFC1/NDUFC2/NDUFS1/NDUFS2/NDUFS3/NDUFS4/NDUFS6/NDUFV1/NDUFV2/PINK1/SDHB/SDHC/UQCRB/UQCRQ
Higher normalized abundance in tumor	22	GO:0015919	peroxisomal membrane transport	13	3606	20	11787	13/3606	20/11787	0.00155113	0.312587	FALSE	FALSE	ABCD1/ABCD3/LONP2/PEX1/PEX10/PEX16/PEX19/PEX3/PEX6/PEX7/RAB8B/TRIM37/USP9X
Higher normalized abundance in tumor	23	GO:0043574	peroxisomal transport	13	3606	20	11787	13/3606	20/11787	0.00155113	0.312587	FALSE	FALSE	ABCD1/ABCD3/LONP2/PEX1/PEX10/PEX16/PEX19/PEX3/PEX6/PEX7/RAB8B/TRIM37/USP9X
Higher normalized abundance in tumor	24	GO:0032006	regulation of TOR signaling	54	3606	125	11787	54/3606	125/11787	0.00185653	0.347781	FALSE	FALSE	AKT1/ATM/ATXN3/C9orf72/CSNK1A1/CUL1/CUL3/DDIT4/ENDOG/EPM2A/FBXO9/FLCN/FNIP1/FNIP2/GAS6/GOLPH3/GPR137B/LAMTOR2/LAMTOR3/LAMTOR5/MAT2A/MIOS/PIK3CA/PRKAA1/PRKAA2/PRMT1/RFFL/RICTOR/RPS6KB1/RRAGB/RRAGC/RRAGD/SAR1A/SAR1B/SESN1/SIRT1/SKP1/SLC38A9/STAMBPL1/STK11/TBC1D7/TBCK/TBK1/UBE2W/UBE3A/UBR1/USP32/USP4/USP7/USP9X/VHL/WDR24/YWHAG/YWHAZ
Higher normalized abundance in tumor	25	GO:0043029	T cell homeostasis	16	3606	27	11787	16/3606	27/11787	0.00187584	0.347781	FALSE	FALSE	AKT1/FADD/FAS/PPP2CA/PPP2R1A/PPP2R3C/PSMA2/PSMA3/PSMA5/PSMA6/PSMA7/PSMB10/PSMB2/PSMB8/SIVA1/ZC3H8
Higher normalized abundance in tumor	26	GO:0071816	tail-anchored membrane protein insertion into ER membrane	10	3606	14	11787	10/3606	14/11787	0.00195561	0.348625	FALSE	FALSE	BAG6/CAMLG/EMC1/EMC2/EMC3/EMC4/EMC7/EMC8/GET4/MMGT1
Higher normalized abundance in tumor	27	GO:0046824	positive regulation of nucleocytoplasmic transport	25	3606	49	11787	25/3606	49/11787	0.00218881	0.369974	FALSE	FALSE	AKT1/CDK1/CPSF6/DHX9/ECT2/EFCAB7/FLNA/GAS6/HSP90AA1/HYAL2/IPO5/KHDRBS1/MAVS/MDM2/NCBP2/NEDD4/PIK3R2/RAN/RAPGEF3/RIOK2/SIRT6/TGFB1/TRIM28/UBR5/XPO4
Higher normalized abundance in tumor	28	GO:0007031	peroxisome organization	18	3606	32	11787	18/3606	32/11787	0.00223501	0.369974	FALSE	FALSE	ABCD1/ABCD3/ACOT8/ACOX1/DNM1L/LONP2/MAVS/OPA1/PEX1/PEX10/PEX16/PEX19/PEX3/PEX6/PEX7/RAB8B/TRIM37/USP9X
Higher normalized abundance in tumor	29	GO:0000209	protein polyubiquitination	95	3606	242	11787	95/3606	242/11787	0.00232179	0.371087	FALSE	FALSE	AMFR/ANAPC10/ANAPC15/ANAPC16/ANAPC2/ANAPC4/ARIH2/BARD1/CBFB/CDC16/CDC34/CDKN2A/CEP63/CTNNB1/CUL1/CUL3/CUL4B/CUL5/DDA1/DDB2/DTL/DTX4/FBXL17/FBXO22/FBXO28/FBXO38/FBXO4/FBXO45/FBXO9/FBXW11/HECTD2/HLTF/IL17RC/IRF2BP1/KBTBD2/KBTBD7/LNPEP/MDM2/MKRN1/MYCBP2/NBN/NEDD4/NPEPPS/NQO1/PARP10/PEX10/PLAA/RC3H2/RFFL/RIPK2/RMND5A/RNF114/RNF135/RNF14/RNF144A/RNF146/RNF166/RNF170/RNF187/RNF220/SHARPIN/SKP1/SPSB3/STUB1/TMEM129/TNKS2/TOPORS/TPP2/TRAF3IP2/TRAF7/TRIM22/TRIM27/TRIM5/TRIM56/TRIM8/TRIP12/TTC3/UBE2A/UBE2B/UBE2C/UBE2J2/UBE2K/UBE2Q2/UBE2V1/UBE2V2/UBE2W/UBE3A/UBE3D/UBE4A/UBR5/WDR24/WSB2/XIAP/ZNRF1/ZNRF2
Higher normalized abundance in tumor	30	GO:0032212	positive regulation of telomere maintenance via telomerase	14	3606	23	11787	14/3606	23/11787	0.00254217	0.386413	FALSE	FALSE	ATM/ATR/CCT2/CCT4/CCT5/CCT8/CTNNB1/FBXO4/HNRNPA1/HSP90AA1/POT1/PTGES3/TCP1/TNKS2
Higher normalized abundance in tumor	31	GO:0007030	Golgi organization	53	3606	124	11787	53/3606	124/11787	0.00268828	0.386413	FALSE	FALSE	ACBD3/AKAP9/ARFGEF1/BLZF1/CAMSAP3/CDK1/CLASP2/COG2/COG6/CSNK1A1/CUL7/GAK/GOLGA5/GOLGA8A/GOLGA8B/GOLGA8N/GOLPH3/HTT/LRRK2/MAP2K1/MAP2K2/OBSL1/PI4K2A/PLEKHM2/PLK3/RAB1A/RAB2A/RAB2B/RAB43/SURF4/TBC1D20/TMED1/TMED10/TMED2/TMED3/TMED5/TMED7/TMED9/TRAPPC11/TRAPPC8/TRIP11/UBXN2A/UBXN2B/USO1/VAMP4/VCPIP1/VPS51/VRK1/YIPF4/YIPF5/YWHAZ/ZNF501/ZW10
Higher normalized abundance in tumor	32	GO:0016236	macroautophagy	123	3606	325	11787	123/3606	325/11787	0.0027872	0.386413	FALSE	FALSE	ACBD5/AKT1/ARL8B/ATG10/ATG12/ATG3/ATG4A/ATG4C/ATG5/ATG9A/ATM/ATP13A2/ATP2A2/ATP6V1A/ATP6V1B2/ATP6V1C1/ATP6V1D/C9orf72/CASP3/CHMP1A/CHMP2B/CHMP4B/CHMP4C/CHMP5/CSNK2A2/CTTN/CUL1/DNM1L/EIF2S1/EPM2A/EXOC1/EXOC8/FBXO2/FBXW7/FEZ2/FKBP8/FUNDC1/GABARAPL2/GNAI3/HK2/HTT/IRGQ/LAMP2/LARP1/LGALS8/LRBA/LRRK2/LYPLA1/MAP1LC3B/MAP3K7/MAPK8/MOAP1/NBR1/NEDD4/PAFAH1B2/PARL/PGAM5/PIK3CA/PINK1/PIP4K2A/PLAA/PPTC7/PRKAA2/PSMD14/QSOX1/RAB19/RAB1A/RAB2A/RAB2B/RAB43/RAB5A/RALB/RB1CC1/SCFD1/SCOC/SESN1/SH3GLB1/SIRT1/SKP1/SLC25A5/SNX14/SNX18/SNX30/SNX5/SPG11/SREBF1/STUB1/STX12/STX4/SUPT5H/TBC1D12/TBC1D5/TBK1/TECPR1/TMEM41B/TP53INP1/TRIM13/UBA5/UBE2A/UBQLN1/UBXN2A/UBXN2B/UBXN6/UFL1/UFM1/USP33/UVRAG/VAMP7/VCP/VDAC1/VPS13A/VPS13C/VPS13D/VPS18/VPS26A/VPS26B/VPS35/VPS37A/VPS41/WDR24/WDR81/ZNRF1/ZNRF2
Higher normalized abundance in tumor	33	GO:0006081	aldehyde metabolic process	27	3606	55	11787	27/3606	55/11787	0.00303352	0.386413	FALSE	FALSE	AKR1A1/AKR7A2/ALDH16A1/ALDH1A3/ALDH3A2/ALDH3B1/ALDH9A1/BMP6/CYP1B1/DKK3/EDNRB/ESD/GLO1/HAGH/IDH1/IDH2/KDM3A/MGAT4A/PDXK/PDXP/RDH10/REST/RPE/RPIA/SHPK/TALDO1/TKT
Higher normalized abundance in tumor	34	GO:0006839	mitochondrial transport	16	3606	28	11787	16/3606	28/11787	0.00314321	0.386413	FALSE	FALSE	ABCB10/CPT2/FLVCR1/HSP90AA1/MPC2/PINK1/SFXN1/SFXN3/SLC25A13/SLC25A24/SLC25A38/SLC25A40/UCP2/VDAC1/VDAC2/VPS35
Higher normalized abundance in tumor	35	GO:0042176	regulation of protein catabolic process	126	3606	335	11787	126/3606	335/11787	0.00320733	0.386413	FALSE	FALSE	ADAM9/AKT1/APOE/ATP13A2/ATXN3/AXIN1/AZIN1/BAG6/BARD1/BBS7/CAMLG/CBX4/CCDC22/CD81/CDK1/CDK2/CDKN1B/CDKN2A/CREBRF/CSNK1A1/CSNK2A2/CTSA/CTSC/CYP51A1/DDA1/DDB1/DTL/DVL1/EEF1A1/EIF3H/FAF1/FBXL20/FBXO2/FBXO22/FBXW7/FLNA/FMR1/FURIN/GABARAPL2/GIPC1/GLMN/GPX1/HECTD1/HFE/HSP90AA1/IDE/KEAP1/LAPTM4B/LRRK2/MAD2L2/MDM2/MDM4/MSN/MYLIP/NDUFA13/NEDD4/NQO1/OAZ2/PINK1/PLK2/PLK3/PPP2R3A/PRMT6/PSMA2/PSMA3/PSMA5/PSMA6/PSMA7/PSMB2/PSMB6/PSMB7/PSMC2/PSMC3/PSMC6/PSMD1/PSMD10/PSMD13/PSMD14/PSMD6/PSMD8/PTEN/PTPN3/RAD23B/RCHY1/RHBDF1/RNF128/RNF139/ROCK1/RPL5/RPS7/RYBP/SF3B3/SIRT1/SIRT6/SNX1/SNX12/SOX17/STUB1/TIMP1/TIPARP/TMEM259/TMTC3/TNFRSF1B/TRAF7/TRIM39/TSPAN17/UBE3A/UBQLN1/UBR3/UBXN1/UBXN2A/UFL1/USP13/USP14/USP25/USP38/USP5/USP7/USP9X/VCP/VPS35/XPO1/ZDHHC2/ZER1/ZNF268/ZYG11B
Higher normalized abundance in tumor	36	GO:0051131	chaperone-mediated protein complex assembly	12	3606	19	11787	12/3606	19/11787	0.0033649	0.386413	FALSE	FALSE	BBS10/CCT2/DNLZ/HOPX/HSP90AA1/HSPA4/HSPD1/LONP1/PSMG1/PSMG3/PTGES3/STUB1
Higher normalized abundance in tumor	37	GO:0072663	establishment of protein localization to peroxisome	12	3606	19	11787	12/3606	19/11787	0.0033649	0.386413	FALSE	FALSE	LONP2/PEX1/PEX10/PEX16/PEX19/PEX3/PEX6/PEX7/RAB8B/TRIM37/USP9X/ZFAND6
Higher normalized abundance in tumor	38	GO:0016241	regulation of macroautophagy	69	3606	170	11787	69/3606	170/11787	0.00338961	0.386413	FALSE	FALSE	AKT1/ATG12/ATG5/ATP13A2/ATP6V1A/ATP6V1B2/ATP6V1C1/ATP6V1D/C9orf72/CASP3/CSNK2A2/CTTN/CUL1/DNM1L/EPM2A/EXOC1/EXOC8/FBXO2/FBXW7/FEZ2/FKBP8/GNAI3/HK2/HTT/LARP1/LRRK2/LYPLA1/MAP3K7/MAPK8/MOAP1/NEDD4/PAFAH1B2/PARL/PIK3CA/PINK1/PIP4K2A/PPTC7/PRKAA2/PSMD14/QSOX1/RALB/SCFD1/SCOC/SESN1/SH3GLB1/SIRT1/SKP1/SLC25A5/SNX18/SNX30/SNX5/SREBF1/STUB1/SUPT5H/TBK1/TECPR1/TRIM13/UBE2A/UBQLN1/UFL1/USP33/UVRAG/VDAC1/VPS13C/VPS13D/VPS26A/VPS26B/VPS35/WDR24
Higher normalized abundance in tumor	39	GO:2001252	positive regulation of chromosome organization	39	3606	87	11787	39/3606	87/11787	0.00347236	0.386413	FALSE	FALSE	ACTL6A/ACTR8/ATM/ATR/ATRX/BUB1/CCT2/CCT4/CCT5/CCT8/CDK1/CDK2/CTNNB1/DHX36/FBXO4/HNRNPA1/HSP90AA1/INO80C/KLF4/MAD2L1BP/MAP2K7/NBN/NCAPG/NEK7/NSMCE2/NUMA1/PNKP/POT1/PTGES3/RUVBL2/SIRT6/SMC2/SMC4/SMC5/TCP1/TERF1/TERF2IP/TNKS2/YY1
Higher normalized abundance in tumor	40	GO:0031123	RNA 3'-end processing	36	3606	79	11787	36/3606	79/11787	0.00349382	0.386413	FALSE	FALSE	AHCYL1/BARD1/CCNB1/CPEB1/CPSF2/CPSF3/CPSF4/CPSF6/DHX36/ERI2/EXOSC4/EXOSC6/EXOSC8/FBL/FIP1L1/HSD17B10/INTS1/INTS5/INTS6/INTS7/INTS8/LEO1/NCBP2/NUDT21/PAPOLA/PNPT1/RPRD1A/RPRD2/RPS21/SLBP/SSB/SUPV3L1/TRNT1/TUT1/WDR33/ZFP36L1
Higher normalized abundance in tumor	41	GO:1904358	positive regulation of telomere maintenance via telomere lengthening	15	3606	26	11787	15/3606	26/11787	0.00372048	0.386413	FALSE	FALSE	ATM/ATR/CCT2/CCT4/CCT5/CCT8/CTNNB1/DHX36/FBXO4/HNRNPA1/HSP90AA1/POT1/PTGES3/TCP1/TNKS2
Higher normalized abundance in tumor	42	GO:0002424	T cell mediated immune response to tumor cell	11	3606	17	11787	11/3606	17/11787	0.00381532	0.386413	FALSE	FALSE	AHR/FBXO38/HLA-A/HLA-DRB1/HSPD1/MR1/PRKAA1/TNFRSF14/UFL1/USP5/YWHAG
Higher normalized abundance in tumor	43	GO:0007076	mitotic chromosome condensation	11	3606	17	11787	11/3606	17/11787	0.00381532	0.386413	FALSE	FALSE	AKAP8/AKAP8L/BAZ1B/CHMP1A/NCAPG/NCAPG2/NUSAP1/SMARCA5/SMC2/SMC4/TTN
Higher normalized abundance in tumor	44	GO:0072662	protein localization to peroxisome	11	3606	17	11787	11/3606	17/11787	0.00381532	0.386413	FALSE	FALSE	LONP2/PEX1/PEX10/PEX16/PEX19/PEX3/PEX6/PEX7/RAB8B/TRIM37/USP9X
Higher normalized abundance in tumor	45	GO:0006754	ATP biosynthetic process	29	3606	61	11787	29/3606	61/11787	0.00394539	0.386413	FALSE	FALSE	COX11/ENO1/MAP2K1/NDUFA12/NDUFA13/NDUFA5/NDUFA9/NDUFB1/NDUFB10/NDUFB2/NDUFB3/NDUFB5/NDUFB8/NDUFC1/NDUFC2/NDUFS1/NDUFS2/NDUFS3/NDUFS4/NDUFS6/NDUFV1/NDUFV2/PINK1/SDHB/SDHC/SLC25A13/TGFB1/TMSB4X/VCP
Higher normalized abundance in tumor	46	GO:0006275	regulation of DNA replication	45	3606	104	11787	45/3606	104/11787	0.00410153	0.386413	FALSE	FALSE	ACTL6A/ACTR8/ATAD5/ATR/ATRX/BAZ1A/CACYBP/CAMSAP3/CDC7/CDK1/CDK2/CDKN1B/CDT1/CUL2/CUL4B/DDB1/DHX9/DTL/ENDOG/ESCO1/FAF1/GMNN/GTPBP4/INO80C/JADE1/JADE3/MCM2/MCM4/MCM6/MCM7/NBN/ORC5/PCNA/PDS5A/RBBP6/RUVBL2/SMARCA5/SMC3/SSBP1/TERF1/UCN/WEE1/WRNIP1/YY1/ZBTB38
Higher normalized abundance in tumor	47	GO:0000470	maturation of LSU-rRNA	17	3606	31	11787	17/3606	31/11787	0.00421418	0.386413	FALSE	FALSE	DDX18/LAS1L/MAK16/PAK1IP1/RBM34/RPF1/RPF2/RPL35/RPL37/RPL7/RPL7A/RPL7L1/RRP15/TRMT112/URB1/WDR12/WDR18
Higher normalized abundance in tumor	48	GO:0042246	tissue regeneration	17	3606	31	11787	17/3606	31/11787	0.00421418	0.386413	FALSE	FALSE	ADAM15/AKIRIN1/ANXA1/CAPN3/CCNB1/CD81/CDKN1B/EPPK1/KLK6/MDK/NINJ1/NOTCH1/PTGFRN/PTPN12/RUNX1/VPS54/YAP1
Higher normalized abundance in tumor	49	GO:0098734	macromolecule depalmitoylation	10	3606	15	11787	10/3606	15/11787	0.00426033	0.386413	FALSE	FALSE	ABHD12/ABHD13/ABHD17A/ABHD17B/ABHD17C/CLN5/LYPLA1/LYPLA2/LYPLAL1/PPT1
Higher normalized abundance in tumor	50	GO:0045333	cellular respiration	89	3606	229	11787	89/3606	229/11787	0.00434566	0.386413	FALSE	FALSE	ABCD1/ADPGK/ATP7A/BCKDK/C2orf69/CCNB1/CDK1/CHCHD2/COQ10B/COX4I1/COX5A/COX5B/COX6C/COX7A2/COX7A2L/COX7B/COX7C/COX8A/CYC1/DLAT/DLD/ENO1/ETFA/ETFB/FBP1/FH/FLCN/HIF1A/HIGD1A/HK2/IDE/IDH1/IDH2/IDH3G/IFNLR1/INSR/ISCU/LYRM7/MDH1/MDH2/MLXIPL/MTFR1L/NDUFA12/NDUFA13/NDUFA5/NDUFA9/NDUFB1/NDUFB10/NDUFB2/NDUFB3/NDUFB5/NDUFB8/NDUFC1/NDUFC2/NDUFS1/NDUFS2/NDUFS3/NDUFS4/NDUFS6/NDUFV1/NDUFV2/NNT/PDHX/PDK3/PDK4/PDP1/PFKL/PINK1/PLEC/PNPT1/PPP2CA/PRELID1/PRKAA1/PRKAA2/PRKAG1/PUM2/SDHB/SDHC/SIRT6/SLC25A13/SLC25A14/SUCLG2/TTC19/UCN/UCP2/UQCRB/UQCRQ/VCP/VPS54
Higher normalized abundance in tumor	51	GO:0046822	regulation of nucleocytoplasmic transport	39	3606	88	11787	39/3606	88/11787	0.00442407	0.386413	FALSE	FALSE	AKAP8L/AKT1/ALKBH5/BARD1/CDK1/CDKN2A/CPSF6/DHX9/ECT2/EFCAB7/FAM76B/FLNA/GAS6/HSP90AA1/HYAL2/IPO5/IWS1/KHDRBS1/MAVS/MDM2/NCBP2/NEAT1/NEDD4/PIK3R2/RAN/RAPGEF3/RBM4/RIOK2/SIRT6/SIRT7/SP100/TGFB1/TMEM53/TRIM28/UBR5/UFM1/UHMK1/XPO4/YWHAB
Higher normalized abundance in tumor	52	GO:0030488	tRNA methylation	19	3606	36	11787	19/3606	36/11787	0.004471	0.386413	FALSE	FALSE	AKT1/ALKBH8/FTSJ1/HSD17B10/LCMT2/TARBP1/THUMPD2/THUMPD3/TRDMT1/TRMT10B/TRMT112/TRMT13/TRMT1L/TRMT5/TRMT6/TRMT61A/TRMT61B/TYW3/WDR6
Higher normalized abundance in tumor	53	GO:0045861	negative regulation of proteolysis	19	3606	36	11787	19/3606	36/11787	0.004471	0.386413	FALSE	FALSE	AKT1/BAG6/CLN8/CSTB/CTSZ/ECM1/FURIN/IDE/LRRK2/MDM2/NR1H2/PLAU/PTPN3/ROCK1/SERPINE1/SERPINE2/SNX12/TIMP1/UBXN2A
Higher normalized abundance in tumor	54	GO:0034766	negative regulation of monoatomic ion transmembrane transport	23	3606	46	11787	23/3606	46/11787	0.0045019	0.386413	FALSE	FALSE	CAB39/CALM2/CAMK2D/CRBN/FMR1/GOPC/GSTO1/ISCU/KCNE3/MMP9/NEDD4/OXSR1/PLN/PPP3CB/PPP3R1/SLC30A1/TGFB1/TMBIM6/UBQLN1/UBR3/UCP2/VDAC1/YWHAQ
Higher normalized abundance in tumor	55	GO:0051205	protein insertion into membrane	28	3606	59	11787	28/3606	59/11787	0.00472142	0.392278	FALSE	FALSE	AGK/BAG6/CAMLG/CCDC47/COX18/EMC1/EMC2/EMC3/EMC4/EMC7/EMC8/GET4/MAL/MMGT1/MOAP1/MTX1/MTX3/NDUFA13/NOMO2/NOMO3/SEC61A1/TIMM13/TIMM9/TMEM126A/TOMM20/TOMM5/TRAM1/TRMT10B
Higher normalized abundance in tumor	56	GO:0007005	mitochondrion organization	111	3606	294	11787	111/3606	294/11787	0.00473949	0.392278	FALSE	FALSE	ACAA2/AGK/AKT1/APOOL/ATAD3A/ATG3/ATP13A2/ATP7A/ATPAF1/ATPAF2/BAX/BID/BLOC1S2/CASP6/CHCHD2/CHCHD4/CHCHD6/COX11/COX14/COX16/COX17/COX18/COX7A2L/DNAJA3/DNM1L/EDNRA/ENDOG/FUNDC1/GABPB1/GGCT/GOLPH3/GPX1/HIGD1A/HK2/HSD17B10/HSPD1/IFI6/INF2/LETM1/LONP1/LRRK2/LYRM2/LYRM7/MARCKS/MFN1/MIEF2/MMP9/MOAP1/MTFP1/MTFR1L/MTX1/MTX3/MYH14/NDUFA13/NDUFC2/NDUFS1/NDUFS2/NDUFS3/NDUFS4/NME3/NOL3/NOS3/OCIAD2/OPA1/PARL/PGAM5/PINK1/PLD6/PLEC/PNPT1/PRDX3/PRELID1/PRMT6/PSMD10/PTPMT1/PUM2/RAB38/RALA/RAP1GDS1/RHOT1/RHOT2/SCO1/SIRT7/SIVA1/SLC25A5/SLC30A9/SPIRE1/SSBP1/SUPV3L1/TFRC/TIMM13/TIMM50/TIMM9/TMEM102/TMEM126A/TMEM14A/TMEM223/TOMM20/TOMM5/TRIAP1/TRMT10B/TTC19/UCP2/VDAC2/VPS13A/VPS13C/VPS13D/VPS35/VPS54/WDR81/YME1L1
Higher normalized abundance in tumor	57	GO:1900038	negative regulation of cellular response to hypoxia	8	3606	11	11787	8/3606	11/11787	0.00489375	0.397939	FALSE	FALSE	DDAH1/EGLN1/ENO1/MAP2K1/NOL3/PIK3CB/PINK1/TMBIM6
Higher normalized abundance in tumor	58	GO:0030261	chromosome condensation	16	3606	29	11787	16/3606	29/11787	0.00503955	0.402729	FALSE	FALSE	AKAP8/AKAP8L/BAZ1B/CCNB1/CDK1/CHMP1A/CTPS1/HMGA2/NCAPG/NCAPG2/NUSAP1/SMARCA5/SMC2/SMC4/TOP2A/TTN
Higher normalized abundance in tumor	59	GO:1901988	negative regulation of cell cycle phase transition	82	3606	210	11787	82/3606	210/11787	0.00521686	0.409833	FALSE	FALSE	ACVR1/ANAPC15/ATM/ATR/BARD1/BRIP1/BUB1/BUB1B/BUB3/CAMSAP3/CCNB1/CCND1/CDC45/CDC5L/CDC7/CDK1/CDK2/CDKN2B/CDT1/CEP63/CHFR/CHMP4C/CLOCK/CLSPN/CUL1/DCUN1D3/DLG1/DTL/DYNC1I2/DYNC1LI1/DYNLT3/E2F1/ERCC6/ETAA1/FANCD2/FBXO4/GEN1/GTPBP4/HUS1/INIP/INTS7/JADE1/KANK2/KLF4/KNTC1/MAD2L1BP/MAD2L2/MIIP/MUC1/NAE1/NBN/PARP9/PDIK1L/PKD2/PLK3/PRKDC/PTEN/RAD1/RB1/RBBP8/RFC3/RFC4/RFC5/RFWD3/RINT1/RPS27L/SKP1/SPC24/TAOK1/TELO2/TIPRL/TMSB4X/TP53BP1/TRIAP1/TRIM39/UFL1/WDR76/WEE1/ZFP36L1/ZNF655/ZW10/ZWINT
Higher normalized abundance in tumor	60	GO:2000573	positive regulation of DNA biosynthetic process	20	3606	39	11787	20/3606	39/11787	0.0054728	0.417428	FALSE	FALSE	ATM/ATR/CCT2/CCT4/CCT5/CCT8/CTNNB1/FBXO4/FGF2/HNRNPA1/HSP90AA1/POT1/PTGES3/RFC3/RFC4/RFC5/TCP1/TNKS2/USP1/VEGFA
Higher normalized abundance in tumor	61	GO:1903432	regulation of TORC1 signaling	39	3606	89	11787	39/3606	89/11787	0.00558836	0.417428	FALSE	FALSE	AKT1/ATM/ATXN3/C9orf72/CSNK1A1/CUL3/FLCN/FNIP1/FNIP2/GPR137B/LAMTOR2/LAMTOR3/LAMTOR5/MAT2A/MIOS/PRKAA1/PRKAA2/PRMT1/RPS6KB1/RRAGB/RRAGC/RRAGD/SAR1A/SAR1B/SESN1/SLC38A9/STAMBPL1/STK11/TBC1D7/TBK1/UBE2W/UBE3A/USP32/USP4/USP7/VHL/WDR24/YWHAG/YWHAZ
Higher normalized abundance in tumor	62	GO:0009411	response to UV	47	3606	111	11787	47/3606	111/11787	0.00561075	0.417428	FALSE	FALSE	AKT1/AQP1/ATR/CASP9/CCND1/CRIP1/CUL4B/DCUN1D3/DDB1/DDB2/DHX36/DTL/EIF2S1/FBXW7/GPX1/HYAL2/MAP2K7/MAPK11/MAPK13/MAPK14/MAPK8/MDM2/MMP9/MSH2/NEDD4/NOC2L/NPM1/PCNA/POLD1/POLD3/POLK/PRIMPOL/PRKAA1/RUVBL2/SDF4/SIRT1/SIRT6/SMPD1/STK11/TIMP1/TRIAP1/UBE2A/UBE2B/USP1/WRN/YY1/ZBTB1
Higher normalized abundance in tumor	63	GO:0045048	protein insertion into ER membrane	15	3606	27	11787	15/3606	27/11787	0.00602628	0.417428	FALSE	FALSE	BAG6/CAMLG/CCDC47/EMC1/EMC2/EMC3/EMC4/EMC7/EMC8/GET4/MMGT1/NOMO2/NOMO3/SEC61A1/TRAM1
Higher normalized abundance in tumor	64	GO:0031647	regulation of protein stability	112	3606	299	11787	112/3606	299/11787	0.0060594	0.417428	FALSE	FALSE	AHSA1/ATM/ATP1B1/ATP1B3/BAG1/BAG6/CAMLG/CAPN3/CASP3/CBX4/CCT2/CCT4/CCT5/CCT8/CD81/CDKN2A/CEP63/CMTM6/CREBL2/CTSA/CTSH/CUL3/DBR1/DDI1/DDI2/DNAAF2/DNAJA3/DNLZ/DSP/DVL1/FBXO4/FBXW11/FBXW7/FLNA/FLOT2/GET4/GIPC1/GNAQ/GTPBP4/HERC2/HSP90AA1/HSPD1/HTT/INSC/LAMP2/LRRK2/MDM2/MDM4/MORC3/MTMR1/MYLIP/NAA15/NAA30/NAPG/NR1D1/PAK4/PAQR4/PDRG1/PER3/PEX19/PEX6/PFDN5/PFN2/PINK1/PTEN/PTGES3/RAB21/RNF128/RNF139/RPAP3/RUVBL2/SEL1L/SENP2/SH3GLB1/SIRT1/SIRT6/SOX17/SREBF1/STUB1/STX12/TBX3/TCP1/TELO2/TESC/TMC6/TMC8/TMEM25/TNIP2/TRIM37/TRIM39/UBE2B/UFL1/USP1/USP10/USP13/USP2/USP25/USP33/USP34/USP38/USP4/USP47/USP48/USP5/USP7/USP9X/VBP1/VHL/VPS35/WDR81/YWHAZ/ZBED3
Higher normalized abundance in tumor	65	GO:0032388	positive regulation of intracellular transport	49	3606	117	11787	49/3606	117/11787	0.00612288	0.417428	FALSE	FALSE	AKT1/CD81/CDK1/CPSF6/DHX9/DYNC1I2/DYNC1LI1/DYNLT3/ECT2/EDEM1/EFCAB7/EHD2/FLNA/GAS6/HSP90AA1/HYAL2/IPO5/KHDRBS1/KIF20B/MAVS/MDM2/MSN/MTMR2/NCBP2/NEDD4/NUMA1/OAZ2/PCM1/PGAP1/PIK3R2/PLK3/RAB21/RAN/RAPGEF3/RIOK2/RUFY3/SAR1A/SAR1B/SCP2/SIRT6/STK11/TBC1D20/TENM1/TGFB1/TRIM28/UBR5/XPO4/ZDHHC2/ZFAND1
Higher normalized abundance in tumor	66	GO:0042147	retrograde transport, endosome to Golgi	37	3606	84	11787	37/3606	84/11787	0.00618154	0.417428	FALSE	FALSE	ANKFY1/ARFIP1/ARL8B/BAIAP3/CLN5/CLTC/EVI5/GOLT1B/HEATR5B/LRRK2/MON2/PLEKHA3/RAB14/RAB6A/RAB9B/RHOBTB3/RUFY1/SNX1/SNX12/SNX5/SNX8/SPAG9/STX16/STX6/TBC1D23/TBC1D5/TMEM87A/TMEM87B/TRIM27/USP7/VAMP3/VPS26A/VPS26B/VPS29/VPS35/VPS51/VPS54
Higher normalized abundance in tumor	67	GO:1901137	carbohydrate derivative biosynthetic process	166	3606	461	11787	166/3606	461/11787	0.00633022	0.417428	FALSE	FALSE	ABCA7/ACER2/ACOT8/ADAM10/ADCY3/ADK/AK1/ALG10/ALG10B/ALG11/ALG13/ALG5/ALG6/AMDHD2/AP2A1/APRT/ARFGEF1/ATIC/ATP7A/B3GALT4/B3GALT6/B3GAT1/B3GNT2/B3GNT3/B3GNT9/B4GALT4/B4GALT6/BMPR2/C1GALT1C1/CHPF2/CHST2/CHSY1/CLTC/CMAS/CMPK1/COX11/CSGALNACT2/CTNNB1/CTPS1/DCK/DCTD/DEGS1/DHDDS/DUT/EDNRB/ENO1/EOGT/EXTL2/FAM20B/FPGT/G6PD/GALNT1/GALNT11/GALNT12/GALNT3/GALNT5/GALNT7/GALNTL6/GANC/GBGT1/GCNT1/GCNT2/GFPT1/GK5/GLCE/GLTP/GMPS/GNPDA1/GNPTAB/GOLPH3/GPAA1/GXYLT1/HEXA/HPRT1/HS2ST1/IMPDH1/IMPDH2/ITM2C/KRTCAP2/LCMT2/MAN1B1/MAP2K1/MGAT2/MGAT4A/MGAT4B/MTAP/NDUFA12/NDUFA13/NDUFA5/NDUFA9/NDUFB1/NDUFB10/NDUFB2/NDUFB3/NDUFB5/NDUFB8/NDUFC1/NDUFC2/NDUFS1/NDUFS2/NDUFS3/NDUFS4/NDUFS6/NDUFV1/NDUFV2/NME3/NUS1/PAICS/PAPSS1/PGAP1/PGAP3/PIGB/PIGF/PIGG/PIGK/PIGM/PIGN/PIGQ/PIGX/PINK1/PLOD3/PMM1/POMK/PPAT/PRKAA1/PRKCSH/PRPS2/PRTFDC1/RFK/RPN2/RRM1/RRM2B/SCCPDH/SDHB/SDHC/SERP1/SHMT1/SLC25A13/SLC2A10/SLC30A5/SLC35A1/ST3GAL1/ST3GAL5/ST3GAL6/ST6GAL2/ST8SIA4/STT3B/TGFB1/TK2/TKT/TM9SF2/TMEM165/TMEM59/TMSB4X/TMTC1/TMTC3/TUSC3/TYW3/TYW5/UGCG/UGDH/UGGT2/UPP1/UXS1/VCP/XYLT1
Higher normalized abundance in tumor	68	GO:1903829	positive regulation of protein localization	134	3606	365	11787	134/3606	365/11787	0.00644954	0.417428	FALSE	FALSE	AACS/ABAT/ABCA7/ABCG1/ABHD17A/ABHD17B/ABHD17C/ACSL3/ADAM9/AGR2/AKT1/APOE/ARF6/ARHGEF16/ARIH2/ATP13A2/ATP2C1/BAIAP3/BMP6/BSG/CCDC88A/CCT2/CCT4/CCT5/CCT8/CD2AP/CD81/CDH2/CDK1/CDKN2A/CIB1/CSNK2A2/DLG1/DNM1L/DSC2/DSG2/DSP/DVL1/ECT2/EDEM1/EFCAB7/EIF2AK3/EPHA2/FBXW7/FLNA/FYN/GAS6/GIPR/GLUD1/GNAS/GOLPH3/GPR137B/HLA-DRB1/HSP90AA1/HYAL2/IER3IP1/IPO5/IPO7/IRS2/ITGA3/ITGB1/KIF20B/KIF5B/LAMC1/LAMTOR5/LGALS3/LRP4/MAPK8/MAVS/MDM2/MLXIPL/MSN/MYH10/NMD3/NPEPPS/NPM1/NR1H2/NUMA1/NUP62/OAZ2/ORMDL3/PARP9/PCM1/PDPK1/PIK3CA/PIK3R2/PINK1/PKP3/PLK3/PLS1/PPP1R9B/PPP3CB/PRKAA1/PRKAA2/PRKCI/PSMD9/RAB11A/RAB38/RAC1/RAMP3/RAN/RAPGEF3/RAPGEF4/RUFY3/SAE1/SAR1A/SAR1B/SH3GLB1/SIGMAR1/SIRT6/SLC5A3/STX3/STX4/TCP1/TENM1/TFRC/TGFB1/TM2D3/TM7SF3/TMED10/TMEM97/TRIM28/TYK2/UBE2J2/UBR5/VEGFA/VIM/VPS35/VRK1/XPO4/YAP1/ZDHHC2/ZDHHC5/ZFAND1
Higher normalized abundance in tumor	69	GO:0006739	NADP+ metabolic process	17	3606	32	11787	17/3606	32/11787	0.00645723	0.417428	FALSE	FALSE	DERA/G6PD/IDH1/IDH2/MDH1/ME2/NADK2/NNT/NUDT17/PC/PGLS/PRPS2/RPE/RPIA/SHPK/TALDO1/TKT
Higher normalized abundance in tumor	70	GO:0006334	nucleosome assembly	21	3606	42	11787	21/3606	42/11787	0.00651231	0.417428	FALSE	FALSE	ASF1A/ASF1B/ATAD2/ATAD2B/BAZ1A/CHAF1A/CHAF1B/DNAJC9/HMGB2/KAT6B/NAP1L1/NAP1L2/NAP1L3/NAP1L4/NAP1L5/NASP/NPM1/SART3/SET/SMARCA5/TSPYL1
Higher normalized abundance in tumor	71	GO:0032790	ribosome disassembly	19	3606	37	11787	19/3606	37/11787	0.0065881	0.417428	FALSE	FALSE	ABCE1/ASCC3/CUL2/DENR/GFM2/HBS1L/LTN1/MCTS1/MTIF2/MTIF3/NEMF/PTRH1/RCHY1/RNF10/RNF14/TRNT1/UFL1/USP10/VCP
Higher normalized abundance in tumor	72	GO:0006403	RNA localization	71	3606	180	11787	71/3606	180/11787	0.00675785	0.417428	FALSE	FALSE	AGFG1/AHCTF1/AKAP8L/ALKBH5/ATM/ATR/BICD2/CCT2/CCT4/CCT5/CCT8/CETN3/CPSF6/DCP2/DHX36/DHX9/EIF4E/FBL/FMR1/FYTTD1/G3BP2/HNRNPA1/HNRNPAB/HSF1/IGF2BP2/IWS1/KHDRBS1/KPNB1/LRPPRC/MAGOHB/MCM3AP/MEX3D/MVP/NCBP2/NDC1/NEAT1/NHP2/NOP58/NUP133/NUP188/NUP43/NUP54/NUP62/NXT1/PCID2/PEG10/PNPT1/PUM2/QKI/RAE1/RAN/RANBP2/RBM15B/RUVBL2/SARNP/SENP2/SLBP/SRSF1/SRSF7/SSB/STAU2/TBCK/TCP1/TERF1/THOC1/THOC3/TOMM20/UPF1/XPO1/YBX1/ZFP36L1
Higher normalized abundance in tumor	73	GO:0009145	purine nucleoside triphosphate biosynthetic process	32	3606	71	11787	32/3606	71/11787	0.00696675	0.417428	FALSE	FALSE	COX11/ENO1/IMPDH1/IMPDH2/MAP2K1/NDUFA12/NDUFA13/NDUFA5/NDUFA9/NDUFB1/NDUFB10/NDUFB2/NDUFB3/NDUFB5/NDUFB8/NDUFC1/NDUFC2/NDUFS1/NDUFS2/NDUFS3/NDUFS4/NDUFS6/NDUFV1/NDUFV2/NME3/PINK1/SDHB/SDHC/SLC25A13/TGFB1/TMSB4X/VCP
Higher normalized abundance in tumor	74	GO:0009206	purine ribonucleoside triphosphate biosynthetic process	32	3606	71	11787	32/3606	71/11787	0.00696675	0.417428	FALSE	FALSE	COX11/ENO1/IMPDH1/IMPDH2/MAP2K1/NDUFA12/NDUFA13/NDUFA5/NDUFA9/NDUFB1/NDUFB10/NDUFB2/NDUFB3/NDUFB5/NDUFB8/NDUFC1/NDUFC2/NDUFS1/NDUFS2/NDUFS3/NDUFS4/NDUFS6/NDUFV1/NDUFV2/NME3/PINK1/SDHB/SDHC/SLC25A13/TGFB1/TMSB4X/VCP
Higher normalized abundance in tumor	75	GO:1903008	organelle disassembly	29	3606	63	11787	29/3606	63/11787	0.00696692	0.417428	FALSE	FALSE	ABCE1/ASCC3/CDK1/CHKA/CUL2/DENR/GFM2/HBS1L/KIF5B/LTN1/MCTS1/MTIF2/MTIF3/NEMF/PLIN3/PLK3/PRKAA1/PRKAA2/PTRH1/RCHY1/RNF10/RNF14/SPAST/TRNT1/UFL1/USP10/VCP/VRK1/ZFAND1
Higher normalized abundance in tumor	76	GO:0038202	TORC1 signaling	43	3606	101	11787	43/3606	101/11787	0.0069904	0.417428	FALSE	FALSE	AKT1/ATM/ATXN3/C9orf72/CSNK1A1/CUL3/FLCN/FNIP1/FNIP2/GPR137B/LAMTOR2/LAMTOR3/LAMTOR5/LARP1/MAT2A/MIOS/PRKAA1/PRKAA2/PRMT1/RPS6KA2/RPS6KA3/RPS6KA4/RPS6KB1/RRAGB/RRAGC/RRAGD/SAR1A/SAR1B/SESN1/SLC38A9/STAMBPL1/STK11/TBC1D7/TBK1/UBE2W/UBE3A/USP32/USP4/USP7/VHL/WDR24/YWHAG/YWHAZ
Higher normalized abundance in tumor	77	GO:0000075	cell cycle checkpoint signaling	65	3606	163	11787	65/3606	163/11787	0.00699485	0.417428	FALSE	FALSE	ANAPC15/ATM/ATR/BARD1/BRIP1/BUB1/BUB1B/BUB3/CAMSAP3/CCNB1/CCND1/CDC45/CDC5L/CDC7/CDK1/CDK2/CDT1/CEP63/CHFR/CHMP4C/CLOCK/CLSPN/CUL1/DTL/DYNC1I2/DYNC1LI1/DYNLT3/E2F1/ERCC6/ETAA1/FANCD2/FBXO4/GEN1/HUS1/INIP/INTS7/KNTC1/MAD2L1BP/MAD2L2/MUC1/NAE1/NBN/PARP9/PLK3/PRKDC/RAD1/RBBP8/RFC3/RFC4/RFC5/RFWD3/RINT1/RPS27L/SKP1/SPC24/TAOK1/TELO2/TIPRL/TP53BP1/TRIAP1/TRIM39/UFL1/WDR76/ZW10/ZWINT
Higher normalized abundance in tumor	78	GO:0030174	regulation of DNA-templated DNA replication initiation	11	3606	18	11787	11/3606	18/11787	0.00711474	0.417428	FALSE	FALSE	CDT1/CUL4B/DDB1/DTL/GMNN/MCM2/MCM4/MCM6/MCM7/NBN/WRNIP1
Higher normalized abundance in tumor	79	GO:2001032	regulation of double-strand break repair via nonhomologous end joining	11	3606	18	11787	11/3606	18/11787	0.00711474	0.417428	FALSE	FALSE	ERCC6/FH/HMGA2/HSF1/MAD2L2/NUDT16L1/PNKP/POT1/PRKDC/SMCHD1/TOP2B
Higher normalized abundance in tumor	80	GO:0007033	vacuole organization	77	3606	198	11787	77/3606	198/11787	0.0074509	0.422656	FALSE	FALSE	ABCA1/ACP2/AP5B1/AP5M1/ARL8B/ARSB/ATG10/ATG12/ATG3/ATG4A/ATG4C/ATG5/ATG9A/ATM/ATP13A2/ATP2A2/ATP6AP1/ATP6V1A/ATP6V1D/C9orf72/CHMP1A/CHMP2B/CHMP4B/CHMP4C/CHMP5/CLN5/FEZ2/FLCN/FNIP1/GABARAPL2/GNPTAB/HOOK1/HOOK3/IRGQ/LAMP2/LAPTM4B/LRBA/LRRK2/LYST/MAP1LC3B/MOAP1/OSBPL11/OSBPL9/PINK1/PIP4K2A/PPP3CB/PPT1/RAB14/RAB19/RAB1A/RAB34/RAB43/RAB5A/RALB/RB1CC1/SCARB2/SCFD1/SH3GLB1/SLC7A11/SNX18/SNX30/SPG11/STX12/TBC1D12/TMEM106B/TMEM165/TMEM41B/TP53INP1/TPP1/UBQLN1/UBXN2A/UBXN2B/USP33/VMA21/VPS18/VPS35/VPS54
Higher normalized abundance in tumor	81	GO:0016925	protein sumoylation	27	3606	58	11787	27/3606	58/11787	0.0075416	0.422656	FALSE	FALSE	CAPN3/CBX4/CDKN2A/CTNNB1/IFIH1/KIAA1586/MDM2/NSMCE2/NSMCE4A/PIAS4/RANBP2/RASD2/RWDD3/SAE1/SENP2/SENP5/SENP6/SMC5/SMC6/TOLLIP/TOPORS/TRIM27/TRIM28/UBA2/UHRF2/ZBED1/ZNF451
Higher normalized abundance in tumor	82	GO:0042273	ribosomal large subunit biogenesis	30	3606	66	11787	30/3606	66/11787	0.00762475	0.422656	FALSE	FALSE	DDX18/EBNA1BP2/FASTKD2/GTPBP10/GTPBP4/LAS1L/MAK16/MRTO4/NOC2L/NPM1/PAK1IP1/RBM34/RPF1/RPF2/RPL35/RPL37/RPL5/RPL7/RPL7A/RPL7L1/RRP15/RRS1/RSL24D1/TRMT112/TUFM/URB1/WDR12/WDR18/WDR74/ZNF622
Higher normalized abundance in tumor	83	GO:0010948	negative regulation of cell cycle process	92	3606	242	11787	92/3606	242/11787	0.00768196	0.422656	FALSE	FALSE	ACVR1/ANAPC15/ATM/ATR/ATRX/BARD1/BAZ1B/BRIP1/BUB1/BUB1B/BUB3/CAMSAP3/CCNB1/CCND1/CDC45/CDC5L/CDC7/CDK1/CDK2/CDKN2B/CDT1/CEP63/CHFR/CHMP4C/CLOCK/CLSPN/CUL1/DCUN1D3/DLG1/DMRT1/DTL/DYNC1I2/DYNC1LI1/DYNLT3/E2F1/ERCC6/ETAA1/FANCD2/FBXO4/FOXO4/GEN1/GMNN/GTPBP4/HUS1/INIP/INTS7/JADE1/KANK2/KLF4/KNTC1/MAD2L1BP/MAD2L2/MIIP/MUC1/NAE1/NBN/NPM1/PARP9/PDIK1L/PKD2/PLK3/PRKDC/PTEN/RAD1/RB1/RBBP8/RFC3/RFC4/RFC5/RFWD3/RINT1/RPS27L/SIRT1/SKP1/SMARCA5/SPC24/TAOK1/TELO2/TERF1/TIPRL/TMSB4X/TP53BP1/TRIAP1/TRIM37/TRIM39/UFL1/WDR76/WEE1/ZFP36L1/ZNF655/ZW10/ZWINT
Higher normalized abundance in tumor	84	GO:0006359	regulation of transcription by RNA polymerase III	16	3606	30	11787	16/3606	30/11787	0.00776832	0.422656	FALSE	FALSE	BAZ1B/BDP1/DDX21/DEK/DHX36/ERCC6/MAF1/MYBBP1A/MYO1C/NAB2/POLR3C/POLR3F/SF3B1/SMARCA5/TENM1/ZC3H8
Higher normalized abundance in tumor	85	GO:0099022	vesicle tethering	16	3606	30	11787	16/3606	30/11787	0.00776832	0.422656	FALSE	FALSE	C17orf75/EXOC1/EXOC5/EXOC6/EXOC8/FAM91A1/TBC1D23/TRAPPC11/TRAPPC13/TRAPPC2/TRAPPC3/TRAPPC5/TRAPPC6A/TRAPPC6B/TRAPPC8/TRIP11
Higher normalized abundance in tumor	86	GO:0002260	lymphocyte homeostasis	20	3606	40	11787	20/3606	40/11787	0.00784215	0.422656	FALSE	FALSE	AKT1/BCL10/CAMLG/DOCK11/FADD/FAS/PPP2CA/PPP2R1A/PPP2R3C/PSMA2/PSMA3/PSMA5/PSMA6/PSMA7/PSMB10/PSMB2/PSMB8/SIVA1/TRAF3IP2/ZC3H8
Higher normalized abundance in tumor	87	GO:0070585	protein localization to mitochondrion	46	3606	110	11787	46/3606	110/11787	0.00799045	0.425698	FALSE	FALSE	AGK/AIP/AKT1/ARIH2/CDKN2A/CHCHD4/COX18/CSNK2A2/DNLZ/DNM1L/FBXW7/FKBP8/GFER/GRPEL1/HK2/HSP90AA1/HSPA4/HSPD1/LRRK2/MAPK8/MAVS/MOAP1/MTX1/MTX3/NDUFA13/NPEPPS/PARL/PINK1/PMPCA/PMPCB/PRKAA1/RALA/SAE1/SARM1/SH3GLB1/SREBF1/TIMM13/TIMM44/TIMM50/TIMM9/TMEM126A/TOMM20/TOMM40L/TOMM5/TRMT10B/UBE2J2
Higher normalized abundance in tumor	88	GO:0002840	regulation of T cell mediated immune response to tumor cell	10	3606	16	11787	10/3606	16/11787	0.00826208	0.42812	FALSE	FALSE	AHR/FBXO38/HLA-DRB1/HSPD1/MR1/PRKAA1/TNFRSF14/UFL1/USP5/YWHAG
Higher normalized abundance in tumor	89	GO:0042659	regulation of cell fate specification	10	3606	16	11787	10/3606	16/11787	0.00826208	0.42812	FALSE	FALSE	CHD4/FGF2/FZD7/HDAC1/HDAC2/MTA1/MTA2/RBBP4/RBBP7/SOX17
Higher normalized abundance in tumor	90	GO:0030490	maturation of SSU-rRNA	28	3606	61	11787	28/3606	61/11787	0.008313	0.42812	FALSE	FALSE	DDX52/DNTTIP2/FBL/FCF1/IMP3/KRR1/NOL7/NOP14/NOP58/PNO1/RIOK2/RIOK3/RPS13/RPS14/RPS21/RRP9/RRS1/SRFBP1/TBL3/TRMT112/TSR2/TSR3/UTP18/UTP3/WDR3/WDR36/WDR43/WDR75
Higher normalized abundance in tumor	91	GO:0015980	energy derivation by oxidation of organic compounds	108	3606	290	11787	108/3606	290/11787	0.00843648	0.429704	FALSE	FALSE	ABCD1/ADPGK/AKT1/ATG12/ATG3/ATP7A/BCKDK/C2orf69/CCNB1/CDK1/CHCHD2/COQ10B/COX4I1/COX5A/COX5B/COX6C/COX7A2/COX7A2L/COX7B/COX7C/COX8A/CYC1/DLAT/DLD/ENO1/EPM2A/EPM2AIP1/ETFA/ETFB/FBP1/FH/FLCN/GBE1/GFPT1/GRB10/GYG1/HIF1A/HIGD1A/HK2/IDE/IDH1/IDH2/IDH3G/IFNLR1/INSR/IRS2/ISCU/LYRM7/MDH1/MDH2/MLXIPL/MTFR1L/NDUFA12/NDUFA13/NDUFA5/NDUFA9/NDUFB1/NDUFB10/NDUFB2/NDUFB3/NDUFB5/NDUFB8/NDUFC1/NDUFC2/NDUFS1/NDUFS2/NDUFS3/NDUFS4/NDUFS6/NDUFV1/NDUFV2/NNT/NR1D1/PASK/PDHX/PDK3/PDK4/PDP1/PFKL/PHKG2/PINK1/PLEC/PNPT1/PPP1CB/PPP1R2/PPP1R3D/PPP1R3F/PPP2CA/PRELID1/PRKAA1/PRKAA2/PRKAG1/PUM2/RB1CC1/SDHB/SDHC/SIRT6/SLC25A13/SLC25A14/SUCLG2/TTC19/UCN/UCP2/UGP2/UQCRB/UQCRQ/VCP/VPS54
Higher normalized abundance in tumor	92	GO:0009152	purine ribonucleotide biosynthetic process	43	3606	102	11787	43/3606	102/11787	0.00857266	0.431894	FALSE	FALSE	ADCY3/ADK/AK1/APRT/ATIC/COX11/EDNRB/ENO1/GMPS/HPRT1/IMPDH1/IMPDH2/MAP2K1/NDUFA12/NDUFA13/NDUFA5/NDUFA9/NDUFB1/NDUFB10/NDUFB2/NDUFB3/NDUFB5/NDUFB8/NDUFC1/NDUFC2/NDUFS1/NDUFS2/NDUFS3/NDUFS4/NDUFS6/NDUFV1/NDUFV2/NME3/PAICS/PAPSS1/PINK1/PPAT/SDHB/SDHC/SLC25A13/TGFB1/TMSB4X/VCP
Higher normalized abundance in tumor	93	GO:0055088	lipid homeostasis	49	3606	119	11787	49/3606	119/11787	0.00893314	0.444725	FALSE	FALSE	ABCA1/ABCA5/ABCD1/ABCG1/ABCG4/ABHD5/ACOX1/APOC1/APOE/ATP13A2/BLOC1S6/CD24/CLN8/DGAT2/FBXW7/FURIN/IRS2/LIPG/LPL/LRP5/MALL/MAP2K1/MED13/MLXIPL/MYLIP/NPC2/NR1D1/NR1D2/NR1H2/ORMDL1/ORMDL3/OSBPL11/OSBPL8/OSBPL9/PLA2G12B/PNPLA8/POLD1/PRKAA1/PRKAA2/RALY/SAR1B/SCARB1/SIRT1/SLC25A27/SURF4/TLCD1/TLCD2/TMEM97/TTC39B
Higher normalized abundance in tumor	94	GO:0042776	proton motive force-driven mitochondrial ATP synthesis	21	3606	43	11787	21/3606	43/11787	0.00911501	0.444725	FALSE	FALSE	NDUFA12/NDUFA13/NDUFA5/NDUFA9/NDUFB1/NDUFB10/NDUFB2/NDUFB3/NDUFB5/NDUFB8/NDUFC1/NDUFC2/NDUFS1/NDUFS2/NDUFS3/NDUFS4/NDUFS6/NDUFV1/NDUFV2/SDHB/SDHC
Higher normalized abundance in tumor	95	GO:0055090	acylglycerol homeostasis	15	3606	28	11787	15/3606	28/11787	0.00935291	0.444725	FALSE	FALSE	APOC1/APOE/BLOC1S6/DGAT2/LPL/MAP2K1/MED13/MLXIPL/OSBPL11/OSBPL8/PLA2G12B/PNPLA8/SCARB1/SIRT1/SLC25A27
Higher normalized abundance in tumor	96	GO:0070328	triglyceride homeostasis	15	3606	28	11787	15/3606	28/11787	0.00935291	0.444725	FALSE	FALSE	APOC1/APOE/BLOC1S6/DGAT2/LPL/MAP2K1/MED13/MLXIPL/OSBPL11/OSBPL8/PLA2G12B/PNPLA8/SCARB1/SIRT1/SLC25A27
Higher normalized abundance in tumor	97	GO:0006123	mitochondrial electron transport, cytochrome c to oxygen	9	3606	14	11787	9/3606	14/11787	0.00949899	0.444725	FALSE	FALSE	COX4I1/COX5A/COX5B/COX6C/COX7A2/COX7A2L/COX7B/COX7C/COX8A
Higher normalized abundance in tumor	98	GO:2000047	regulation of cell-cell adhesion mediated by cadherin	9	3606	14	11787	9/3606	14/11787	0.00949899	0.444725	FALSE	FALSE	BMP6/DENND6A/EPCAM/MAD2L2/NOTCH1/NOTCH4/TGFB1/TJP1/VEGFA
Higher normalized abundance in tumor	99	GO:2000767	positive regulation of cytoplasmic translation	9	3606	14	11787	9/3606	14/11787	0.00949899	0.444725	FALSE	FALSE	CSDE1/DHX36/DHX9/EEF2/NPM1/PABPC1/PAIP1/YBX1/YBX3
Higher normalized abundance in tumor	100	GO:0006261	DNA-templated DNA replication	59	3606	148	11787	59/3606	148/11787	0.00990331	0.459019	FALSE	FALSE	ASF1A/ATAD5/ATR/ATRX/BARD1/BAZ1A/CAMSAP3/CDC34/CDC45/CDC7/CDK2AP1/CDT1/CUL2/CUL4B/DDB1/DTL/ENDOG/ETAA1/FAM111A/FANCM/GEN1/GMNN/HLTF/MCM2/MCM4/MCM6/MCM7/NBN/NOC3L/ORC2/ORC5/ORC6/PCNA/PHIP/PNKP/POLD1/POLD3/POLE2/POLE4/PRIMPOL/PURA/RBBP8/RECQL/REV3L/RFC3/RFC4/RFC5/RFWD3/RNASEH1/RNASEH2A/RRM1/RRM2B/SMARCAL1/SSBP1/TERF1/UPF1/WDR18/WRN/WRNIP1
Higher normalized abundance in tumor	101	GO:0002837	regulation of immune response to tumor cell	12	3606	21	11787	12/3606	21/11787	0.0102848	0.465798	FALSE	FALSE	AHR/FBXO38/HLA-DRB1/HSPD1/MR1/PRKAA1/PVR/TGFB1/TNFRSF14/UFL1/USP5/YWHAG
Higher normalized abundance in tumor	102	GO:0034763	negative regulation of transmembrane transport	31	3606	70	11787	31/3606	70/11787	0.0105836	0.465798	FALSE	FALSE	AKT1/ARL6IP5/CAB39/CALM2/CAMK2D/CLDN3/CRBN/FMR1/GOPC/GRB10/GSTO1/IRS2/ISCU/KCNE3/MMP9/NEDD4/OAZ2/OXSR1/PLN/PPP3CB/PPP3R1/RSC1A1/SIRT6/SLC30A1/TGFB1/TMBIM6/UBQLN1/UBR3/UCP2/VDAC1/YWHAQ
Higher normalized abundance in tumor	103	GO:0000731	DNA synthesis involved in DNA repair	8	3606	12	11787	8/3606	12/11787	0.010753	0.465798	FALSE	FALSE	POLD1/POLD3/RFC3/RRM1/RRM2B/SIRT1/WRN/WRNIP1
Higher normalized abundance in tumor	104	GO:0006415	translational termination	8	3606	12	11787	8/3606	12/11787	0.010753	0.465798	FALSE	FALSE	ABCE1/ETF1/GFM2/GSPT1/GSPT2/JMJD4/MTRF1/UPF1
Higher normalized abundance in tumor	105	GO:0010992	ubiquitin recycling	8	3606	12	11787	8/3606	12/11787	0.010753	0.465798	FALSE	FALSE	FBXW7/IDE/PINK1/PLAA/RNF135/UBE2C/UBE2K/VPS54
Higher normalized abundance in tumor	106	GO:0042276	error-prone translesion synthesis	8	3606	12	11787	8/3606	12/11787	0.010753	0.465798	FALSE	FALSE	MAD2L2/POLD3/POLE2/POLK/PRIMPOL/REV1/REV3L/USP1
Higher normalized abundance in tumor	107	GO:0055089	fatty acid homeostasis	8	3606	12	11787	8/3606	12/11787	0.010753	0.465798	FALSE	FALSE	ABCD1/APOE/DGAT2/MLXIPL/POLD1/PRKAA1/PRKAA2/SIRT1
Higher normalized abundance in tumor	108	GO:0046390	ribose phosphate biosynthetic process	50	3606	123	11787	50/3606	123/11787	0.0110237	0.468761	FALSE	FALSE	ADCY3/ADK/AK1/APRT/ATIC/CMPK1/COX11/CTPS1/DCK/EDNRB/ENO1/G6PD/GMPS/HPRT1/IMPDH1/IMPDH2/MAP2K1/NDUFA12/NDUFA13/NDUFA5/NDUFA9/NDUFB1/NDUFB10/NDUFB2/NDUFB3/NDUFB5/NDUFB8/NDUFC1/NDUFC2/NDUFS1/NDUFS2/NDUFS3/NDUFS4/NDUFS6/NDUFV1/NDUFV2/NME3/PAICS/PAPSS1/PINK1/PPAT/PRPS2/RFK/SDHB/SDHC/SLC25A13/TGFB1/TMSB4X/UPP1/VCP
Higher normalized abundance in tumor	109	GO:1902600	proton transmembrane transport	50	3606	123	11787	50/3606	123/11787	0.0110237	0.468761	FALSE	FALSE	ATP1B1/ATP6AP1/ATP6V1A/ATP6V1B2/ATP6V1C1/ATP6V1D/CLCN3/CLCN7/COX4I1/COX5A/COX5B/COX7A2L/COX7B/COX8A/CYC1/LETM1/NDUFA12/NDUFA5/NDUFA9/NDUFB1/NDUFB10/NDUFB2/NDUFB3/NDUFB5/NDUFB8/NDUFC1/NDUFC2/NDUFS1/NDUFS2/NDUFS3/NDUFS4/NDUFS6/NDUFV1/NDUFV2/NNT/SLC15A4/SLC16A1/SLC17A5/SLC18A2/SLC25A13/SLC25A14/SLC25A22/SLC25A27/SLC25A3/SLC25A5/SLC2A10/SLC47A1/SLC7A11/SLC9A7/UCP2
Higher normalized abundance in tumor	110	GO:0009896	positive regulation of catabolic process	159	3606	446	11787	159/3606	446/11787	0.0111268	0.468843	FALSE	FALSE	ABCD1/ABHD5/ADAM9/AKT1/ALKBH5/APOE/ATG5/ATXN3/AXIN1/BAG6/BARD1/BAX/BBS7/C9orf72/CAPRIN1/CASP3/CCDC22/CD81/CDK1/CDK16/CDKN1B/CELF1/CNOT11/CNOT6/CNOT6L/CNOT8/CREBRF/CSDE1/CSNK1A1/CTSC/DCP2/DDA1/DDB1/DDX6/DHX36/DHX9/DIS3/DTL/DVL1/ENDOG/EPM2A/FAF1/FBXO22/FBXW7/FLCN/FMR1/FURIN/GNAI3/GRSF1/HECTD1/HIF1A/HK2/HSP90AA1/HTT/IDE/INSR/IRGQ/IRS2/KEAP1/LARP1/LRRK2/LSM7/MAP2K1/MAP3K7/MDM2/MEX3D/MLXIPL/MOAP1/MSN/MTDH/MYLIP/NDUFA13/NEAT1/NEDD4/NNT/NOD1/OAZ2/ORMDL3/PABPC1/PAFAH1B2/PAIP1/PATL1/PHKG2/PIK3C2A/PIK3CB/PINK1/PIP4K2A/PIWIL1/PLEKHN1/PLIN5/PLK2/PLK3/PNPT1/PPP2R3A/PRKAA1/PRKAA2/PSMC2/PSMC3/PSMC6/PSMD10/PTEN/PUM2/QKI/RALB/RB1CC1/RC3H2/RCHY1/RNF128/RNF139/ROCK1/SAMD4A/SCOC/SESN1/SH3GLB1/SIRT1/SIRT6/SLC25A5/SNX1/SNX18/SNX30/SOX17/STK11/STUB1/SUPT5H/SUPV3L1/TBK1/TIPARP/TMEM259/TMEM59/TMTC3/TNFRSF1B/TP53INP1/TRAF7/TRIM13/TRIM22/TRIM23/TRIM8/TUT1/UBE2A/UBQLN1/UBR3/UBXN2A/UFL1/UPF1/USP13/USP33/USP5/UVRAG/VCP/VDAC1/VPS13D/VPS35/WDR24/XRN1/YBX1/ZER1/ZFP36L1/ZNF268/ZYG11B
Higher normalized abundance in tumor	111	GO:0002418	immune response to tumor cell	14	3606	26	11787	14/3606	26/11787	0.0112702	0.470606	FALSE	FALSE	ADAM15/AHR/FBXO38/HLA-A/HLA-DRB1/HSPD1/MR1/PRKAA1/PVR/TGFB1/TNFRSF14/UFL1/USP5/YWHAG
Higher normalized abundance in tumor	112	GO:1904263	positive regulation of TORC1 signaling	23	3606	49	11787	23/3606	49/11787	0.0116607	0.475585	FALSE	FALSE	AKT1/CSNK1A1/CUL3/FLCN/FNIP1/FNIP2/GPR137B/LAMTOR2/LAMTOR3/LAMTOR5/MAT2A/MIOS/PRMT1/RPS6KB1/RRAGB/RRAGC/RRAGD/SLC38A9/STAMBPL1/TBK1/USP32/USP4/WDR24
Higher normalized abundance in tumor	113	GO:0045050	protein insertion into ER membrane by stop-transfer membrane-anchor sequence	7	3606	10	11787	7/3606	10/11787	0.0118653	0.475585	FALSE	FALSE	EMC1/EMC2/EMC3/EMC4/EMC7/EMC8/MMGT1
Higher normalized abundance in tumor	114	GO:0060623	regulation of chromosome condensation	7	3606	10	11787	7/3606	10/11787	0.0118653	0.475585	FALSE	FALSE	BAZ1B/CCNB1/CTPS1/NCAPG/SMARCA5/SMC2/SMC4
Higher normalized abundance in tumor	115	GO:0097150	neuronal stem cell population maintenance	7	3606	10	11787	7/3606	10/11787	0.0118653	0.475585	FALSE	FALSE	CDH2/DLL1/HES1/JAG1/NOTCH1/REST/YME1L1
Higher normalized abundance in tumor	116	GO:0010506	regulation of autophagy	115	3606	314	11787	115/3606	314/11787	0.0119025	0.475585	FALSE	FALSE	ACER2/AKT1/ATG12/ATG5/ATM/ATP13A2/ATP6V1A/ATP6V1B2/ATP6V1C1/ATP6V1D/C9orf72/CASP3/CDK16/CISD1/CSNK2A2/CTSA/CTTN/CUL1/CUL4B/DAPK2/DDB1/DNM1L/DRAM1/EEF1A1/ENDOG/EPM2A/EXOC1/EXOC8/FBXO2/FBXW7/FEZ2/FKBP8/FLCN/GNAI3/GPR137B/HK2/HTT/IRGQ/KEAP1/LARP1/LRRK2/LYPLA1/MAP2K1/MAP3K7/MAPK8/MET/MOAP1/MTDH/NEDD4/NOD1/ORMDL3/PAFAH1B2/PARL/PIK3C2A/PIK3CA/PIK3CB/PIK3R2/PINK1/PIP4K2A/PLK2/PLK3/PPTC7/PRKAA1/PRKAA2/PSAP/PSMD14/QSOX1/RALB/RASIP1/RB1CC1/ROCK1/RRAGB/RRAGC/RRAGD/SCFD1/SCOC/SESN1/SH3GLB1/SIRT1/SKP1/SLC25A5/SNX18/SNX30/SNX5/SREBF1/STK11/STUB1/SUPT5H/TBK1/TECPR1/TMEM59/TP53INP1/TPT1/TRIM13/TRIM22/TRIM23/TRIM27/TRIM8/UBE2A/UBQLN1/UFL1/USP10/USP13/USP33/UVRAG/VDAC1/VHL/VPS13C/VPS13D/VPS26A/VPS26B/VPS35/WDR24/WDR41/WDR6
Higher normalized abundance in tumor	117	GO:1900037	regulation of cellular response to hypoxia	11	3606	19	11787	11/3606	19/11787	0.0122708	0.482946	FALSE	FALSE	AJUBA/CHCHD2/DDAH1/EGLN1/ENO1/MAP2K1/NOL3/PIK3CB/PINK1/TMBIM6/VHL
Higher normalized abundance in tumor	118	GO:0009260	ribonucleotide biosynthetic process	48	3606	118	11787	48/3606	118/11787	0.0123898	0.482946	FALSE	FALSE	ADCY3/ADK/AK1/APRT/ATIC/CMPK1/COX11/CTPS1/DCK/EDNRB/ENO1/GMPS/HPRT1/IMPDH1/IMPDH2/MAP2K1/NDUFA12/NDUFA13/NDUFA5/NDUFA9/NDUFB1/NDUFB10/NDUFB2/NDUFB3/NDUFB5/NDUFB8/NDUFC1/NDUFC2/NDUFS1/NDUFS2/NDUFS3/NDUFS4/NDUFS6/NDUFV1/NDUFV2/NME3/PAICS/PAPSS1/PINK1/PPAT/RFK/SDHB/SDHC/SLC25A13/TGFB1/TMSB4X/UPP1/VCP
Higher normalized abundance in tumor	119	GO:0072521	purine-containing compound metabolic process	149	3606	417	11787	149/3606	417/11787	0.0125378	0.482946	FALSE	FALSE	ABCD1/ABCG2/ACOT2/ACOT8/ACSF3/ACSL1/ACSL3/ADCY3/ADK/ADPGK/AK1/APRT/ATIC/ATP1B1/ATP6V1A/ATP6V1B2/BCKDK/BLOC1S6/BPNT1/COX11/CROT/DCAKD/DCK/DERA/DGAT2/DIP2A/DLAT/DLD/DLG1/DNM1L/DPYD/EDNRB/ELOVL7/ENO1/ENPP4/ENTPD1/ENTPD4/EPHA2/FAR1/FBP1/FIGNL1/FLCN/G6PD/GCDH/GMPS/GNAI3/GOT2/GPD2/HIF1A/HK2/HPRT1/HSD17B12/HSD17B4/IDH1/IDH2/IDO1/IMPDH1/IMPDH2/INSR/LACC1/LDHB/LRRK2/MACROD1/MACROD2/MAP2K1/MDH1/MDH2/ME2/MFN1/MLXIPL/MTAP/NADK2/NDUFA12/NDUFA13/NDUFA5/NDUFA9/NDUFB1/NDUFB10/NDUFB2/NDUFB3/NDUFB5/NDUFB8/NDUFC1/NDUFC2/NDUFS1/NDUFS2/NDUFS3/NDUFS4/NDUFS6/NDUFV1/NDUFV2/NME3/NNT/NUDT17/OLA1/OPA1/PAICS/PANK2/PANK3/PAPSS1/PARP14/PC/PDE1A/PDE4C/PDE5A/PDE7B/PDE8A/PDE8B/PDHX/PDK3/PDK4/PDP1/PFKL/PGLS/PINK1/PMVK/PPAT/PPP2CA/PPT1/PRKAA1/PRKAA2/PRKAG1/PRPS2/PRTFDC1/QPRT/RAN/RHOQ/RPE/RPIA/RUNDC3A/SARM1/SDHB/SDHC/SHMT1/SHPK/SIRT6/SLC16A9/SLC25A11/SLC25A13/SLC25A22/SLC27A2/SUCLG2/TALDO1/TGFB1/TKT/TMSB4X/TPST1/UCP2/VCP
Higher normalized abundance in tumor	120	GO:1905477	positive regulation of protein localization to membrane	30	3606	68	11787	30/3606	68/11787	0.0125477	0.482946	FALSE	FALSE	ACSL3/AGR2/AKT1/ARF6/ARHGEF16/ATP2C1/CD81/CIB1/DLG1/EFCAB7/EPHA2/FYN/ITGA3/ITGB1/KIF5B/LAMC1/LGALS3/LRP4/PDPK1/PIK3CA/PLS1/PPP1R9B/PRKCI/RAB11A/RAMP3/SLC5A3/STX3/STX4/ZDHHC2/ZDHHC5
Higher normalized abundance in tumor	121	GO:0009060	aerobic respiration	76	3606	199	11787	76/3606	199/11787	0.012747	0.482946	FALSE	FALSE	ABCD1/ADPGK/ATP7A/BCKDK/C2orf69/CCNB1/CDK1/CHCHD2/COX4I1/COX5A/COX5B/COX6C/COX7A2/COX7A2L/COX7B/COX7C/COX8A/CYC1/DLAT/DLD/ENO1/FBP1/FH/FLCN/HIF1A/HK2/IDE/IDH1/IDH2/IDH3G/INSR/ISCU/MDH1/MDH2/MLXIPL/MTFR1L/NDUFA12/NDUFA13/NDUFA5/NDUFA9/NDUFB1/NDUFB10/NDUFB2/NDUFB3/NDUFB5/NDUFB8/NDUFC1/NDUFC2/NDUFS1/NDUFS2/NDUFS3/NDUFS4/NDUFS6/NDUFV1/NDUFV2/NNT/PDHX/PDK3/PDK4/PDP1/PFKL/PINK1/PPP2CA/PRKAA1/PRKAA2/PRKAG1/SDHB/SDHC/SIRT6/SLC25A14/SUCLG2/UCN/UCP2/UQCRB/UQCRQ/VCP
Higher normalized abundance in tumor	122	GO:0006903	vesicle targeting	27	3606	60	11787	27/3606	60/11787	0.0128772	0.482946	FALSE	FALSE	C17orf75/CLASP2/CUL3/EXOC1/EXOC5/EXOC6/EXOC8/FAM91A1/GLTP/KLHL12/SAR1A/SAR1B/SCRIB/SNAP23/TBC1D23/TMED10/TMED2/TMED9/TRAPPC11/TRAPPC13/TRAPPC2/TRAPPC3/TRAPPC5/TRAPPC6A/TRAPPC6B/TRAPPC8/TRIP11
Higher normalized abundance in tumor	123	GO:0010256	endomembrane system organization	165	3606	466	11787	165/3606	466/11787	0.0129494	0.482946	FALSE	FALSE	ABCA1/ABCA7/ABCD1/ACBD3/AGFG1/AKAP8L/AKAP9/ANKLE2/AP1S1/AP1S2/AP3D1/AP3S1/ARFGEF1/ARL8B/ATG9A/ATL2/ATP6AP1/ATP6V1A/ATP6V1D/ATR/BAG6/BAIAP2L1/BAIAP3/BLOC1S2/BLOC1S3/BLOC1S6/BLZF1/BROX/CAMLG/CAMSAP3/CCDC47/CDK1/CHMP1A/CHMP2B/CHMP4B/CHMP4C/CHMP5/CHN2/CLASP2/CLCN3/CLPTM1L/COG2/COG6/CORO1C/CSNK1A1/CUL7/DEGS1/DNAJC13/DNM2/DTNBP1/EHD2/EIF2AK3/EMC1/EMC2/EMC3/EMC4/EMC7/EMC8/EMP2/ESYT1/EXOC8/F2R/F2RL3/GAK/GET4/GOLGA5/GOLGA8A/GOLGA8B/GOLGA8N/GOLPH3/HOOK1/HOOK3/HPS3/HTT/IQGAP1/LAPTM4B/LMNA/LMNB1/LMNB2/LRRK2/LYST/MAP2K1/MAP2K2/MMGT1/NOMO2/NOMO3/OBSL1/PI4K2A/PLD3/PLD4/PLEC/PLEKHA3/PLEKHF2/PLEKHM2/PLK3/PLN/PTEN/RAB10/RAB11A/RAB1A/RAB27A/RAB2A/RAB2B/RAB38/RAB43/REEP3/REEP4/SCARB2/SEC61A1/SERINC2/SERINC3/SERP1/SH3GLB1/SMPD1/SNAP23/SNX1/SNX18/SNX5/SPAST/STX4/STX6/SURF4/SYNGR2/SYT13/TBC1D20/TLCD1/TLCD2/TMED1/TMED10/TMED2/TMED3/TMED5/TMED7/TMED9/TMEM170A/TMEM33/TMEM41B/TMEM43/TOR1AIP2/TRAM1/TRAPPC11/TRAPPC8/TRIP11/TRPC5/UBXN2A/UBXN2B/UGCG/USO1/VAMP4/VCPIP1/VDAC2/VPS18/VPS37A/VPS51/VRK1/WASL/XKR6/YIPF4/YIPF5/YWHAZ/ZBED3/ZFYVE27/ZMPSTE24/ZNF501/ZW10
Higher normalized abundance in tumor	124	GO:0007040	lysosome organization	39	3606	93	11787	39/3606	93/11787	0.0131275	0.482946	FALSE	FALSE	ABCA1/ACP2/AP5B1/AP5M1/ARL8B/ARSB/ATP6AP1/ATP6V1A/ATP6V1D/CHMP1A/CHMP2B/CHMP4B/CHMP4C/CHMP5/CLN5/FLCN/FNIP1/GNPTAB/HOOK1/HOOK3/LAMP2/LAPTM4B/LRRK2/LYST/OSBPL11/OSBPL9/PPP3CB/PPT1/RAB14/RAB34/SCARB2/SLC7A11/SPG11/TMEM106B/TMEM165/TPP1/VMA21/VPS18/VPS35
Higher normalized abundance in tumor	125	GO:0080171	lytic vacuole organization	39	3606	93	11787	39/3606	93/11787	0.0131275	0.482946	FALSE	FALSE	ABCA1/ACP2/AP5B1/AP5M1/ARL8B/ARSB/ATP6AP1/ATP6V1A/ATP6V1D/CHMP1A/CHMP2B/CHMP4B/CHMP4C/CHMP5/CLN5/FLCN/FNIP1/GNPTAB/HOOK1/HOOK3/LAMP2/LAPTM4B/LRRK2/LYST/OSBPL11/OSBPL9/PPP3CB/PPT1/RAB14/RAB34/SCARB2/SLC7A11/SPG11/TMEM106B/TMEM165/TPP1/VMA21/VPS18/VPS35
Higher normalized abundance in tumor	126	GO:0070201	regulation of establishment of protein localization	119	3606	327	11787	119/3606	327/11787	0.0132053	0.482946	FALSE	FALSE	AACS/ABAT/ABCG1/ACSL3/ADAM9/AKT1/ALOX5/APOE/ARF6/ARFIP1/ATP13A2/ATP2C1/BAIAP3/BARD1/BMP6/BSG/CD2AP/CD81/CDK1/CDK16/CDKN2A/CEP120/CEP135/CIB1/CLOCK/CTSD/CYP51A1/DNM1L/ECT2/EDEM1/EFCAB7/F2R/FAM76B/FLNA/FYN/GAS6/GIPR/GLUD1/GNAS/GOLPH3/GRIPAP1/HLA-DRB1/HRAS/HSP90AA1/HYAL2/IDH2/IER3IP1/IL6ST/INHBB/IPO5/IRS2/ITGB1BP1/KCNJ11/KIAA0586/KIF20B/LYPLA1/LYPLAL1/MAVS/MDM2/MIEF2/MLXIPL/MYH10/NR1D1/NR1H2/OAZ2/PCM1/PDE8B/PIK3R2/PIM3/PLK3/PPP3CB/PSMD9/RAB11A/RAB11FIP1/RAB11FIP3/RAC1/RAN/RAPGEF3/RAPGEF4/REST/RFX3/RHBDF1/RSC1A1/RUFY3/SAR1A/SAR1B/SCFD1/SERGEF/SIRT6/SIRT7/SLC12A2/SLC16A1/SLC25A22/SNX12/SP100/SRI/SRRM3/STX4/TCP1/TENM1/TERF1/TGFB1/TM7SF3/TMED10/TMEM97/TRIM28/UBAC2/UBR5/UCP2/UFM1/UHMK1/USP7/VAMP4/VPS35/XPO4/YWHAB/ZBED6/ZDHHC2/ZFAND1
Higher normalized abundance in tumor	127	GO:0006120	mitochondrial electron transport, NADH to ubiquinone	19	3606	39	11787	19/3606	39/11787	0.0132328	0.482946	FALSE	FALSE	ISCU/NDUFA5/NDUFA9/NDUFB1/NDUFB10/NDUFB2/NDUFB3/NDUFB5/NDUFB8/NDUFC1/NDUFC2/NDUFS1/NDUFS2/NDUFS3/NDUFS4/NDUFS6/NDUFV1/NDUFV2/PINK1
Higher normalized abundance in tumor	128	GO:0071897	DNA biosynthetic process	51	3606	127	11787	51/3606	127/11787	0.0134272	0.484633	FALSE	FALSE	ATM/ATR/CCT2/CCT4/CCT5/CCT8/CTNNB1/DCP2/DTL/FBXO4/FGF2/HNRNPA1/HSP90AA1/JADE1/JADE3/MAD2L2/NHP2/PARP10/PCNA/POLD1/POLD3/POLE2/POLE4/POLK/POT1/PRIMPOL/PTGES3/RCHY1/REV1/REV3L/RFC3/RFC4/RFC5/RRM1/RRM2B/SIRT1/TCP1/TEP1/TERC/TERF1/TERF2IP/TK2/TNKS2/USP1/USP10/VCP/VEGFA/WRN/WRNIP1/XRN1/ZBTB1
Higher normalized abundance in tumor	129	GO:0031570	DNA integrity checkpoint signaling	45	3606	110	11787	45/3606	110/11787	0.0135128	0.484633	FALSE	FALSE	ATM/ATR/BARD1/BRIP1/CAMSAP3/CCND1/CDC45/CDC5L/CDC7/CDK1/CDK2/CDT1/CEP63/CLOCK/CLSPN/CUL1/DTL/E2F1/ERCC6/ETAA1/FANCD2/FBXO4/HUS1/INTS7/MUC1/NAE1/NBN/PARP9/PRKDC/RAD1/RFC3/RFC4/RFC5/RFWD3/RINT1/RPS27L/SKP1/TAOK1/TELO2/TIPRL/TP53BP1/TRIAP1/TRIM39/UFL1/WDR76
Higher normalized abundance in tumor	130	GO:0010458	exit from mitosis	13	3606	24	11787	13/3606	24/11787	0.0135927	0.484633	FALSE	FALSE	ANLN/CDC14A/CHMP4B/CLASP2/CTDP1/EPS8/KNTC1/MAD2L1BP/PPP1R9B/SPAST/TGFB1/UBE2C/ZW10
Higher normalized abundance in tumor	131	GO:0032008	positive regulation of TOR signaling	28	3606	63	11787	28/3606	63/11787	0.0138887	0.491404	FALSE	FALSE	AKT1/CSNK1A1/CUL3/FLCN/FNIP1/FNIP2/GAS6/GOLPH3/GPR137B/LAMTOR2/LAMTOR3/LAMTOR5/MAT2A/MIOS/PIK3CA/PRMT1/RICTOR/RPS6KB1/RRAGB/RRAGC/RRAGD/SLC38A9/STAMBPL1/TBK1/USP32/USP4/USP9X/WDR24
Higher normalized abundance in tumor	132	GO:0009201	ribonucleoside triphosphate biosynthetic process	33	3606	77	11787	33/3606	77/11787	0.0149975	0.518428	FALSE	FALSE	COX11/CTPS1/ENO1/IMPDH1/IMPDH2/MAP2K1/NDUFA12/NDUFA13/NDUFA5/NDUFA9/NDUFB1/NDUFB10/NDUFB2/NDUFB3/NDUFB5/NDUFB8/NDUFC1/NDUFC2/NDUFS1/NDUFS2/NDUFS3/NDUFS4/NDUFS6/NDUFV1/NDUFV2/NME3/PINK1/SDHB/SDHC/SLC25A13/TGFB1/TMSB4X/VCP
Higher normalized abundance in tumor	133	GO:0031124	mRNA 3'-end processing	20	3606	42	11787	20/3606	42/11787	0.0150368	0.518428	FALSE	FALSE	AHCYL1/BARD1/CCNB1/CPEB1/CPSF2/CPSF3/CPSF4/CPSF6/DHX36/FIP1L1/LEO1/NCBP2/NUDT21/PAPOLA/RPRD1A/RPRD2/SLBP/TUT1/WDR33/ZFP36L1
Higher normalized abundance in tumor	134	GO:1904063	negative regulation of cation transmembrane transport	20	3606	42	11787	20/3606	42/11787	0.0150368	0.518428	FALSE	FALSE	CAB39/CALM2/CAMK2D/FMR1/GSTO1/ISCU/KCNE3/MMP9/NEDD4/OXSR1/PLN/PPP3CB/PPP3R1/SLC30A1/TGFB1/TMBIM6/UBQLN1/UBR3/UCP2/VDAC1
Higher normalized abundance in tumor	135	GO:0071478	cellular response to radiation	49	3606	122	11787	49/3606	122/11787	0.0151048	0.518428	FALSE	FALSE	AQP1/ATM/ATR/BARD1/CAMKMT/CASP9/CLOCK/CRIP1/CUL4B/CYBA/DDB1/DDB2/DHX36/ECT2/EEF1D/EIF2S1/ELK1/FBXW7/FIGNL1/GPR52/HRAS/HSF1/HUS1/HYAL2/INTS7/MAPK11/MAPK13/MAPK14/MDM2/MMP9/NEDD4/NOC2L/NPM1/PCNA/POLD3/POLK/RAD1/RAD51AP1/RUVBL2/SIRT1/SMPD1/STK11/TGFB1/TIMP1/TRIAP1/WRN/YAP1/YY1/ZBTB1
Higher normalized abundance in tumor	136	GO:1901991	negative regulation of mitotic cell cycle phase transition	57	3606	145	11787	57/3606	145/11787	0.0152117	0.518428	FALSE	FALSE	ACVR1/ANAPC15/ATM/ATR/BARD1/BUB1/BUB1B/BUB3/CCNB1/CCND1/CDC7/CDK1/CDK2/CDKN2B/CHFR/CHMP4C/CLSPN/DCUN1D3/DLG1/DTL/DYNC1I2/DYNC1LI1/DYNLT3/ETAA1/GEN1/GTPBP4/HUS1/INIP/JADE1/KANK2/KLF4/KNTC1/MAD2L1BP/MAD2L2/MIIP/MUC1/NAE1/NBN/PDIK1L/PKD2/PLK3/PRKDC/PTEN/RB1/RBBP8/RFWD3/RINT1/RPS27L/SPC24/TAOK1/TRIAP1/TRIM39/WEE1/ZFP36L1/ZNF655/ZW10/ZWINT
Higher normalized abundance in tumor	137	GO:0034644	cellular response to UV	30	3606	69	11787	30/3606	69/11787	0.0158317	0.519155	FALSE	FALSE	AQP1/ATR/CASP9/CRIP1/CUL4B/DDB1/DDB2/DHX36/EIF2S1/FBXW7/HYAL2/MAPK11/MAPK13/MAPK14/MDM2/MMP9/NEDD4/NOC2L/NPM1/PCNA/POLD3/POLK/RUVBL2/SIRT1/SMPD1/STK11/TIMP1/TRIAP1/YY1/ZBTB1
Higher normalized abundance in tumor	138	GO:0006270	DNA replication initiation	18	3606	37	11787	18/3606	37/11787	0.0159678	0.519155	FALSE	FALSE	CDC34/CDC45/CDT1/CUL4B/DDB1/DTL/GMNN/MCM2/MCM4/MCM6/MCM7/NBN/NOC3L/ORC2/ORC5/ORC6/PURA/WRNIP1
Higher normalized abundance in tumor	139	GO:0016197	endosomal transport	96	3606	260	11787	96/3606	260/11787	0.0160021	0.519155	FALSE	FALSE	ABCA1/ACAP2/ALS2CL/ANKFY1/AP3D1/AP5B1/AP5M1/ARF6/ARFIP1/ARL8B/ATP6AP1/BAIAP3/BLOC1S2/BLOC1S6/CCDC22/CHMP1A/CHMP2B/CHMP4B/CHMP4C/CHMP5/CLN5/CLTC/CMTM6/COMMD2/COMMD4/CORO1C/DENND1B/DNAJC13/DYNC1LI1/EHBP1L1/EHD2/EMP2/EVI5/GOLT1B/GRIPAP1/HEATR5B/HOOK1/HOOK3/INPP5F/LAPTM4B/LEPROTL1/LRRK2/LYST/MAP2K1/MAP2K2/MON2/MSN/MTMR2/MYO1D/PLEKHA3/RAB10/RAB11A/RAB11FIP3/RAB11FIP4/RAB14/RAB21/RAB5A/RAB6A/RAB8B/RAB9B/REPS1/RHOBTB3/RUFY1/SCRIB/SNX1/SNX12/SNX16/SNX18/SNX30/SNX5/SNX8/SPAG9/STX12/STX16/STX6/TBC1D23/TBC1D5/TMEM50A/TMEM87A/TMEM87B/TRIM27/UBXN6/USP7/VAMP3/VAMP4/VCP/VPS26A/VPS26B/VPS29/VPS35/VPS37A/VPS51/VPS54/WDR81/ZDHHC2/ZFYVE16
Higher normalized abundance in tumor	140	GO:0006368	transcription elongation by RNA polymerase II	52	3606	131	11787	52/3606	131/11787	0.0161609	0.519155	FALSE	FALSE	ASF1A/ASF1B/CCNT1/CCNT2/CTDP1/CTNNB1/EAF1/ELOF1/ELP2/ERCC6/GLYR1/GTF2F2/INTS1/INTS5/INTS6/INTS7/INTS8/IWS1/LEO1/MAP2K1/MED10/MED11/MED16/MED17/MED18/MED21/MED27/MED28/MED30/MED4/MED7/NCBP2/NELFA/NELFB/PCID2/POLR2B/POLR2D/POLR2L/PPP2CA/PPP2R1A/PWWP2A/PWWP2B/RAD54L2/RN7SK/SART3/SIRT6/SUPT5H/TCEA2/TCEA3/USP15/VHL/WDR43
Higher normalized abundance in tumor	141	GO:0000463	maturation of LSU-rRNA from tricistronic rRNA transcript (SSU-rRNA, 5.8S rRNA, LSU-rRNA)	12	3606	22	11787	12/3606	22/11787	0.0164097	0.519155	FALSE	FALSE	DDX18/LAS1L/PAK1IP1/RBM34/RPF2/RPL35/RPL37/RPL7/RPL7L1/URB1/WDR12/WDR18
Higher normalized abundance in tumor	142	GO:0002834	regulation of response to tumor cell	12	3606	22	11787	12/3606	22/11787	0.0164097	0.519155	FALSE	FALSE	AHR/FBXO38/HLA-DRB1/HSPD1/MR1/PRKAA1/PVR/TGFB1/TNFRSF14/UFL1/USP5/YWHAG
Higher normalized abundance in tumor	143	GO:0019081	viral translation	12	3606	22	11787	12/3606	22/11787	0.0164097	0.519155	FALSE	FALSE	ATG12/ATG5/CSDE1/DENR/EIF3A/EIF3B/EIF3G/MCTS1/OAZ2/PEG10/PTBP1/SSB
Higher normalized abundance in tumor	144	GO:0042770	signal transduction in response to DNA damage	62	3606	160	11787	62/3606	160/11787	0.0164223	0.519155	FALSE	FALSE	ACER2/ATM/ATR/ATRX/BARD1/BID/BRIP1/CASP9/CCND1/CD44/CDC5L/CDC7/CDK1/CDK2/CDKN1B/CDKN2A/CEP63/CLOCK/CLSPN/COPS3/CUL1/DTL/E2F1/ERCC6/ETAA1/FANCD2/FBXO4/HUS1/INTS7/MAD2L2/MAP3K7/MAPK12/MAPK14/MDM2/MDM4/MUC1/MYO6/NBN/PARP9/PLK2/PLK3/PPP2R5C/PRKDC/PSMD10/PTTG1IP/RAD1/RFWD3/RINT1/RPS27L/SIRT1/SKP1/SP100/SPRED1/TAOK1/TELO2/TIPRL/TP53BP1/TRIAP1/TRIM39/UFL1/USP10/WDR76
Higher normalized abundance in tumor	145	GO:0006414	translational elongation	27	3606	61	11787	27/3606	61/11787	0.0165016	0.519155	FALSE	FALSE	ABCE1/ASCC3/CPEB2/CUL2/EEF1A1/EEF1D/EEF2/EIF5A/HBS1L/LTN1/METTL18/MRPL44/NEMF/PTRH1/RCHY1/RNF14/RPLP1/SECISBP2/SECISBP2L/SRP9/TRNAU1AP/TRNT1/TUFM/UFL1/USP10/USP16/VCP
Higher normalized abundance in tumor	146	GO:0030149	sphingolipid catabolic process	16	3606	32	11787	16/3606	32/11787	0.0166616	0.519155	FALSE	FALSE	ACER2/ALDH3B1/ENPP2/HEXA/HEXB/NEU1/NEU3/PPT1/SCARB2/SGPP1/SMPD1/SMPDL3B/SPHK1/SUMF1/SUMF2/VPS54
Higher normalized abundance in tumor	147	GO:0048644	muscle organ morphogenesis	16	3606	32	11787	16/3606	32/11787	0.0166616	0.519155	FALSE	FALSE	BMPR1A/COL3A1/DLL4/DSP/EDNRA/EFEMP2/HEY2/NOTCH1/PKP2/RBPJ/S1PR1/TGFB1/TGFBR1/TPM1/TTN/ZFPM1
Higher normalized abundance in tumor	148	GO:0060415	muscle tissue morphogenesis	16	3606	32	11787	16/3606	32/11787	0.0166616	0.519155	FALSE	FALSE	BMPR1A/COL3A1/DLL4/DSP/EDNRA/EFEMP2/HEY2/NOTCH1/PKP2/RBPJ/S1PR1/TGFB1/TGFBR1/TPM1/TTN/ZFPM1
Higher normalized abundance in tumor	149	GO:0090130	tissue migration	31	3606	72	11787	31/3606	72/11787	0.0167595	0.519155	FALSE	FALSE	ACTA2/ACTG2/ADAM9/ANLN/ARF6/ARSB/BMPR2/CAPN7/CD63/CLASP2/CORO1C/CTSH/ENPP2/EPPK1/GLIPR2/HIF1A/ITGA2/KANK1/KANK2/MAP4K4/MARVELD3/MMP9/OCLN/PFN2/PKN1/PTEN/PTPRG/RAB11A/RAB25/ROCK1/TACSTD2
Higher normalized abundance in tumor	150	GO:0015986	proton motive force-driven ATP synthesis	21	3606	45	11787	21/3606	45/11787	0.0168011	0.519155	FALSE	FALSE	NDUFA12/NDUFA13/NDUFA5/NDUFA9/NDUFB1/NDUFB10/NDUFB2/NDUFB3/NDUFB5/NDUFB8/NDUFC1/NDUFC2/NDUFS1/NDUFS2/NDUFS3/NDUFS4/NDUFS6/NDUFV1/NDUFV2/SDHB/SDHC
Higher normalized abundance in tumor	151	GO:0006023	aminoglycan biosynthetic process	14	3606	27	11787	14/3606	27/11787	0.0169175	0.519288	FALSE	FALSE	AP2A1/B3GALT6/B3GAT1/B3GNT2/B3GNT3/B3GNT9/CLTC/GALNT5/GCNT2/HEXA/TGFB1/UGDH/UXS1/XYLT1
Higher normalized abundance in tumor	152	GO:1903318	negative regulation of protein maturation	9	3606	15	11787	9/3606	15/11787	0.017357	0.529273	FALSE	FALSE	AKT1/CTSZ/FURIN/LRRK2/MDM2/PLAU/SERPINE1/SERPINE2/SNX12
Higher normalized abundance in tumor	153	GO:0072522	purine-containing compound biosynthetic process	71	3606	187	11787	71/3606	187/11787	0.0180494	0.542813	FALSE	FALSE	ACSF3/ACSL1/ACSL3/ADCY3/ADK/AK1/APRT/ATIC/BCKDK/COX11/DCAKD/DCK/DIP2A/DLAT/DLD/EDNRB/ELOVL7/ENO1/GCDH/GMPS/HPRT1/HSD17B12/IDH2/IDO1/IMPDH1/IMPDH2/MAP2K1/MTAP/NADK2/NDUFA12/NDUFA13/NDUFA5/NDUFA9/NDUFB1/NDUFB10/NDUFB2/NDUFB3/NDUFB5/NDUFB8/NDUFC1/NDUFC2/NDUFS1/NDUFS2/NDUFS3/NDUFS4/NDUFS6/NDUFV1/NDUFV2/NME3/PAICS/PANK2/PANK3/PAPSS1/PDHX/PDK3/PDK4/PDP1/PINK1/PPAT/PPT1/PRPS2/PRTFDC1/QPRT/SDHB/SDHC/SHMT1/SLC25A13/SLC27A2/TGFB1/TMSB4X/VCP
Higher normalized abundance in tumor	154	GO:1901524	regulation of mitophagy	19	3606	40	11787	19/3606	40/11787	0.0181101	0.542813	FALSE	FALSE	CSNK2A2/CTTN/CUL1/DNM1L/FBXW7/FKBP8/HK2/HTT/PARL/PINK1/PPTC7/SKP1/SLC25A5/SREBF1/STUB1/UBE2A/VDAC1/VPS13C/VPS13D
Higher normalized abundance in tumor	155	GO:0001776	leukocyte homeostasis	25	3606	56	11787	25/3606	56/11787	0.0182694	0.542813	FALSE	FALSE	ADAM17/AKT1/ANXA1/BCL10/CAMLG/DOCK11/FADD/FAS/PIK3CB/PPP2CA/PPP2R1A/PPP2R3C/PSMA2/PSMA3/PSMA5/PSMA6/PSMA7/PSMB10/PSMB2/PSMB8/SH2B3/SIVA1/SLC15A4/TRAF3IP2/ZC3H8
Higher normalized abundance in tumor	156	GO:0034728	nucleosome organization	25	3606	56	11787	25/3606	56/11787	0.0182694	0.542813	FALSE	FALSE	ASF1A/ASF1B/ATAD2/ATAD2B/BAZ1A/CHAF1A/CHAF1B/CHD1/DNAJC9/HMGA1/HMGB2/KAT6B/LIN54/MCM3AP/NAP1L1/NAP1L2/NAP1L3/NAP1L4/NAP1L5/NASP/NPM1/SART3/SET/SMARCA5/TSPYL1
Higher normalized abundance in tumor	157	GO:0031503	protein-containing complex localization	29	3606	67	11787	29/3606	67/11787	0.0187184	0.55261	FALSE	FALSE	ADAM10/AKAP9/AP3D1/CACNA2D2/CEP72/DLG1/GRIPAP1/HRAS/KLHL21/LMNA/LMNB1/LMNB2/MAP2K1/MIOS/MZT1/NACC2/NDC1/NETO2/PCM1/RAB11A/RALB/RAP1A/RCC2/SACM1L/SCRIB/STX3/TNFAIP2/VPS26B/VPS35
Higher normalized abundance in tumor	158	GO:0045740	positive regulation of DNA replication	17	3606	35	11787	17/3606	35/11787	0.0192899	0.562739	FALSE	FALSE	ATAD5/ATRX/BAZ1A/CACYBP/CDC7/CDK1/CDK2/CDKN1B/CDT1/DHX9/ENDOG/FAF1/PCNA/SMARCA5/SSBP1/UCN/WEE1
Higher normalized abundance in tumor	159	GO:0016482	cytosolic transport	46	3606	115	11787	46/3606	115/11787	0.0196069	0.562739	FALSE	FALSE	ANKFY1/AP2A1/ARFIP1/ARL8B/BAIAP3/CCDC91/CLN5/CLTC/EVI5/GAK/GOLT1B/HEATR5B/KIF5B/LRRK2/MON2/PIP4K2A/PLEKHA3/RAB14/RAB6A/RAB9B/RHOBTB3/RUFY1/SNX1/SNX12/SNX5/SNX8/SPAG9/SRSF10/STX16/STX6/TANC2/TBC1D23/TBC1D5/TMEM87A/TMEM87B/TRIM27/USP7/VAMP3/VPS13A/VPS13C/VPS26A/VPS26B/VPS29/VPS35/VPS51/VPS54
Higher normalized abundance in tumor	160	GO:0006656	phosphatidylcholine biosynthetic process	11	3606	20	11787	11/3606	20/11787	0.0198305	0.562739	FALSE	FALSE	ABHD3/ACSL3/CAPN2/CDS1/CEPT1/CHKA/CHPT1/PEMT/RAB38/SLC44A1/STARD10
Higher normalized abundance in tumor	161	GO:0035909	aorta morphogenesis	11	3606	20	11787	11/3606	20/11787	0.0198305	0.562739	FALSE	FALSE	ADAMTS9/BMPR1A/COL3A1/DLL4/EFEMP2/HES1/HEY1/HEY2/JAG1/RBPJ/TBX2
Higher normalized abundance in tumor	162	GO:0042274	ribosomal small subunit biogenesis	40	3606	98	11787	40/3606	98/11787	0.019858	0.562739	FALSE	FALSE	AK6/DDX52/DNTTIP2/FBL/FCF1/IMP3/KRR1/LTV1/NOL7/NOP14/NOP58/NPM1/PDCD2/PNO1/PRKDC/RIOK2/RIOK3/RPS13/RPS14/RPS21/RPS24/RPS27/RPS27A/RPS3A/RPS7/RPS8/RPS9/RRP9/RRS1/SRFBP1/TBL3/TRMT112/TSR2/TSR3/UTP18/UTP3/WDR3/WDR36/WDR43/WDR75
Higher normalized abundance in tumor	163	GO:0051223	regulation of protein transport	107	3606	295	11787	107/3606	295/11787	0.0198811	0.562739	FALSE	FALSE	AACS/ABAT/ABCG1/ACSL3/ADAM9/AKT1/ALOX5/APOE/ARF6/ARFIP1/ATP13A2/ATP2C1/BAIAP3/BARD1/BMP6/BSG/CD2AP/CD81/CDK1/CDK16/CDKN2A/CLOCK/CYP51A1/DNM1L/ECT2/EDEM1/EFCAB7/F2R/FAM76B/FLNA/GAS6/GIPR/GLUD1/GNAS/GOLPH3/GRIPAP1/HLA-DRB1/HSP90AA1/HYAL2/IDH2/IER3IP1/IL6ST/INHBB/IPO5/IRS2/KCNJ11/KIF20B/LYPLA1/LYPLAL1/MAVS/MDM2/MLXIPL/MYH10/NR1D1/NR1H2/OAZ2/PCM1/PDE8B/PIK3R2/PIM3/PLK3/PPP3CB/PSMD9/RAB11A/RAB11FIP1/RAB11FIP3/RAC1/RAN/RAPGEF3/RAPGEF4/REST/RFX3/RHBDF1/RSC1A1/RUFY3/SAR1A/SAR1B/SCFD1/SERGEF/SIRT6/SIRT7/SLC12A2/SLC16A1/SLC25A22/SNX12/SP100/SRI/SRRM3/STX4/TENM1/TGFB1/TM7SF3/TMED10/TMEM97/TRIM28/UBAC2/UBR5/UCP2/UFM1/UHMK1/VAMP4/VPS35/XPO4/YWHAB/ZBED6/ZDHHC2/ZFAND1
Higher normalized abundance in tumor	164	GO:0022613	ribonucleoprotein complex biogenesis	155	3606	441	11787	155/3606	441/11787	0.0204674	0.562739	FALSE	FALSE	AK6/ATM/ATR/C1QBP/CDKN2A/CELF1/CLNS1A/CRNKL1/CUL4B/DDX18/DDX20/DDX21/DDX47/DDX52/DENR/DHX29/DHX9/DIS3/DNTTIP2/EBNA1BP2/EIF1AX/EIF2S2/EIF2S3/EIF3A/EIF3B/EIF3E/EIF3G/EIF3H/EIF3J/EIF3M/EIF5/ERI2/EXOSC4/EXOSC6/EXOSC8/FASTKD2/FBL/FCF1/GEMIN4/GEMIN6/GNL2/GTPBP10/GTPBP4/HSP90AA1/IMP3/KRR1/LAS1L/LSM7/LSM8/LTV1/MAK16/MCTS1/METTL18/METTL5/MRM1/MRTO4/MTIF2/MYBBP1A/NHP2/NMD3/NOC2L/NOL3/NOL7/NOL8/NOP14/NOP58/NPM1/PAK1IP1/PDCD2/PDCD7/PNO1/POP5/PRKDC/PRPF18/PRPF39/PSIP1/PTGES3/PUF60/RAN/RBM34/RIOK2/RIOK3/RNASEL/RNU5A-1/RNU5B-1/RPF1/RPF2/RPL35/RPL37/RPL5/RPL7/RPL7A/RPL7L1/RPLP0/RPP25/RPS13/RPS14/RPS21/RPS24/RPS27/RPS27A/RPS27L/RPS3A/RPS7/RPS8/RPS9/RRP15/RRP9/RRS1/RSL24D1/RUVBL2/SART3/SF3B1/SF3B3/SF3B5/SIRT7/SLU7/SNIP1/SNRNP25/SNRPA1/SNRPB/SNRPB2/SNRPE/SRFBP1/SRPK1/SRSF1/SRSF10/SRSF5/SRSF9/TBL3/TFB2M/TRMT112/TRMT61B/TSR2/TSR3/TSSC4/TUFM/TXNL4A/URB1/USP16/USP4/UTP18/UTP3/WBP11/WDR12/WDR18/WDR3/WDR36/WDR43/WDR55/WDR74/WDR75/XAB2/XPO1/ZNF622
Higher normalized abundance in tumor	165	GO:0008334	histone mRNA metabolic process	13	3606	25	11787	13/3606	25/11787	0.0205128	0.562739	FALSE	FALSE	ATM/CPSF2/CPSF3/DCP2/EXOSC4/FIP1L1/NCBP2/SLBP/SNRPB/SNRPE/SSB/UPF1/XRN1
Higher normalized abundance in tumor	166	GO:0048207	vesicle targeting, rough ER to cis-Golgi	13	3606	25	11787	13/3606	25/11787	0.0205128	0.562739	FALSE	FALSE	CUL3/GLTP/KLHL12/SAR1A/SAR1B/TMED10/TMED2/TRAPPC11/TRAPPC2/TRAPPC3/TRAPPC5/TRAPPC6A/TRAPPC8
Higher normalized abundance in tumor	167	GO:1901186	positive regulation of ERBB signaling pathway	13	3606	25	11787	13/3606	25/11787	0.0205128	0.562739	FALSE	FALSE	ADAM17/AGR2/CCDC88A/FBXW7/MMP9/NEU3/NUP62/PLAU/RALA/RALB/RBPJ/SOS1/TGFB1
Higher normalized abundance in tumor	168	GO:0006144	purine nucleobase metabolic process	8	3606	13	11787	8/3606	13/11787	0.0205184	0.562739	FALSE	FALSE	ADK/APRT/DPYD/GMPS/HPRT1/PAICS/PPAT/SHMT1
Higher normalized abundance in tumor	169	GO:0098693	regulation of synaptic vesicle cycle	8	3606	13	11787	8/3606	13/11787	0.0205184	0.562739	FALSE	FALSE	C9orf72/CASP3/DNAJC5/PLD1/PLS3/PPP3R1/RAPGEF4/SCRN1
Higher normalized abundance in tumor	170	GO:0048285	organelle fission	123	3606	344	11787	123/3606	344/11787	0.0212363	0.579002	FALSE	FALSE	ACOT8/ACOX1/AKAP8/AKAP8L/ANAPC15/ANKLE2/ANLN/ATM/BAG6/BAZ1B/BRIP1/BROX/BUB1/BUB1B/BUB3/CCDC86/CCNB1/CCNB1IP1/CCSAP/CDC14A/CDC16/CDK1/CDT1/CENPK/CEP97/CHFR/CHMP1A/CHMP2B/CHMP4B/CHMP4C/CHMP5/CLASP2/CORO1C/CTDP1/CUL3/CUL7/DDB1/DMRT1/DNM1L/DYNC1I2/DYNC1LI1/DYNLT3/EML3/EPS8/FANCD2/FANCM/FBXW5/FIGNL1/FLNA/GEN1/INF2/ING2/INSR/KIF11/KIF20B/KNSTRN/KNTC1/KPNB1/LRP5/LRRK2/LSM14A/M1AP/MAD2L1BP/MAD2L2/MEI4/MIEF2/MTFP1/MTFR1L/MZT1/NCAPG/NCAPG2/NSMCE2/NUMA1/NUP62/NUSAP1/OBSL1/OPA1/PDXP/PEX19/PGAM5/PHIP/PIBF1/PINK1/PPP1R9B/PRC1/PTEN/RAB11A/RAD1/RAD51AP1/RAD54B/RALA/RAN/RB1/REEP3/REEP4/RRS1/SIRT1/SIRT7/SKA2/SMARCA5/SMC2/SMC3/SMC4/SPAST/SPC24/SPIRE1/STAG1/STAG2/SYCP3/TDRKH/TGFA/TGFB1/TOP2A/TOP2B/TPX2/TTN/UBE2C/UBXN2B/UCP2/USP16/VPS35/ZW10/ZWINT
Higher normalized abundance in tumor	171	GO:0071482	cellular response to light stimulus	32	3606	76	11787	32/3606	76/11787	0.0217458	0.581551	FALSE	FALSE	AQP1/ATR/CAMKMT/CASP9/CRIP1/CUL4B/DDB1/DDB2/DHX36/EIF2S1/FBXW7/GPR52/HYAL2/MAPK11/MAPK13/MAPK14/MDM2/MMP9/NEDD4/NOC2L/NPM1/PCNA/POLD3/POLK/RUVBL2/SIRT1/SMPD1/STK11/TIMP1/TRIAP1/YY1/ZBTB1
Higher normalized abundance in tumor	172	GO:1900182	positive regulation of protein localization to nucleus	32	3606	76	11787	32/3606	76/11787	0.0217458	0.581551	FALSE	FALSE	AKT1/CCT2/CCT4/CCT5/CCT8/CDK1/CDKN2A/ECT2/EFCAB7/EIF2AK3/FLNA/HSP90AA1/HYAL2/IPO5/IPO7/LAMTOR5/MAVS/NMD3/NPM1/ORMDL3/PARP9/PIK3R2/PPP3CB/RAN/SIGMAR1/TCP1/TFRC/TGFB1/TRIM28/TYK2/UBR5/YAP1
Higher normalized abundance in tumor	173	GO:0006356	regulation of transcription by RNA polymerase I	18	3606	38	11787	18/3606	38/11787	0.0218317	0.581551	FALSE	FALSE	ACTR6/BAZ1B/DDX21/DEK/EIF2AK3/ERCC6/FLNA/MAF1/MYBBP1A/MYO1C/POLR2L/PRR7/SF3B1/SIRT7/SMARCA4/SMARCA5/WDR43/WDR75
Higher normalized abundance in tumor	174	GO:0009124	nucleoside monophosphate biosynthetic process	18	3606	38	11787	18/3606	38/11787	0.0218317	0.581551	FALSE	FALSE	ADK/APRT/ATIC/CMPK1/DCK/DCTD/DUT/GMPS/HPRT1/IMPDH1/IMPDH2/PAICS/PPAT/PRPS2/RFK/SHMT1/TK2/UPP1
Higher normalized abundance in tumor	175	GO:0002183	cytoplasmic translational initiation	21	3606	46	11787	21/3606	46/11787	0.022185	0.582858	FALSE	FALSE	DENR/DHX29/EIF2B1/EIF2B3/EIF2S2/EIF2S3/EIF3A/EIF3B/EIF3E/EIF3G/EIF3H/EIF3J/EIF3M/EIF4A2/EIF5/MCTS1/MIF4GD/MTIF2/NCBP2/RBM4/SLBP
Higher normalized abundance in tumor	176	GO:0006413	translational initiation	45	3606	113	11787	45/3606	113/11787	0.0225925	0.582858	FALSE	FALSE	ABCE1/BZW1/BZW2/COPS5/CSDE1/DENR/DHX29/DNAJC3/EIF1AD/EIF1AX/EIF2AK3/EIF2B1/EIF2B3/EIF2S1/EIF2S2/EIF2S3/EIF3A/EIF3B/EIF3E/EIF3G/EIF3H/EIF3J/EIF3M/EIF4A2/EIF4E/EIF4H/EIF5/FMR1/KHDRBS1/LARP1/MCTS1/METAP2/MIF4GD/MTIF2/MTIF3/NCBP2/PAIP1/PAIP2/PAIP2B/RBM4/RPS3A/RPS6KB1/SCRIB/SLBP/UHMK1
Higher normalized abundance in tumor	177	GO:0032206	positive regulation of telomere maintenance	29	3606	68	11787	29/3606	68/11787	0.0233068	0.582858	FALSE	FALSE	ACTL6A/ACTR8/ATM/ATR/ATRX/CCT2/CCT4/CCT5/CCT8/CTNNB1/DHX36/FBXO4/HNRNPA1/HSP90AA1/INO80C/KLF4/MAP2K7/NBN/NEK7/PNKP/POT1/PTGES3/RUVBL2/SIRT6/TCP1/TERF1/TERF2IP/TNKS2/YY1
Higher normalized abundance in tumor	178	GO:0051298	centrosome duplication	29	3606	68	11787	29/3606	68/11787	0.0233068	0.582858	FALSE	FALSE	CCP110/CDK2/CEP120/CEP135/CEP44/CEP63/CEP72/CHMP1A/CHMP2B/CHMP4B/CHMP4C/CHMP5/CUL1/FBXL13/FBXW5/GEN1/NPM1/NUP62/PKD2/PLK2/PLK4/POC1B/SAC3D1/SASS6/SIRT1/SKP1/TRIM37/USP33/WDR90
Higher normalized abundance in tumor	179	GO:0009142	nucleoside triphosphate biosynthetic process	34	3606	82	11787	34/3606	82/11787	0.0235626	0.582858	FALSE	FALSE	AK1/COX11/CTPS1/ENO1/IMPDH1/IMPDH2/MAP2K1/NDUFA12/NDUFA13/NDUFA5/NDUFA9/NDUFB1/NDUFB10/NDUFB2/NDUFB3/NDUFB5/NDUFB8/NDUFC1/NDUFC2/NDUFS1/NDUFS2/NDUFS3/NDUFS4/NDUFS6/NDUFV1/NDUFV2/NME3/PINK1/SDHB/SDHC/SLC25A13/TGFB1/TMSB4X/VCP
Higher normalized abundance in tumor	180	GO:0010821	regulation of mitochondrion organization	40	3606	99	11787	40/3606	99/11787	0.0236982	0.582858	FALSE	FALSE	ACAA2/AKT1/ATP13A2/BAX/BID/CASP6/DNM1L/ENDOG/GOLPH3/GPX1/IFI6/INF2/LRRK2/MIEF2/MMP9/MOAP1/NOL3/OPA1/PARL/PGAM5/PINK1/PLD6/PRELID1/PRMT6/PSMD10/RALA/RAP1GDS1/RHOT1/SIRT7/SIVA1/SLC25A5/SLC30A9/SPIRE1/SSBP1/TFRC/TMEM102/TMEM14A/TRIAP1/VPS35/YME1L1
Higher normalized abundance in tumor	181	GO:0001569	branching involved in blood vessel morphogenesis	10	3606	18	11787	10/3606	18/11787	0.0239894	0.582858	FALSE	FALSE	COL4A1/CTNNB1/DLL4/EDNRA/FGF2/MDK/NOTCH4/NRARP/SIRT6/VEGFA
Higher normalized abundance in tumor	182	GO:0009127	purine nucleoside monophosphate biosynthetic process	10	3606	18	11787	10/3606	18/11787	0.0239894	0.582858	FALSE	FALSE	ADK/APRT/ATIC/DCK/GMPS/HPRT1/IMPDH1/IMPDH2/PAICS/PPAT
Higher normalized abundance in tumor	183	GO:0032094	response to food	10	3606	18	11787	10/3606	18/11787	0.0239894	0.582858	FALSE	FALSE	ADCY3/BBS2/BCL10/G6PD/GDF15/MGRN1/PLEC/SLC16A1/SREBF1/UCN
Higher normalized abundance in tumor	184	GO:0032402	melanosome transport	10	3606	18	11787	10/3606	18/11787	0.0239894	0.582858	FALSE	FALSE	BBS2/BBS5/BBS7/BLOC1S3/BLOC1S6/MAP2K1/MREG/RAB11A/RAB1A/RAB27A
Higher normalized abundance in tumor	185	GO:0045945	positive regulation of transcription by RNA polymerase III	10	3606	18	11787	10/3606	18/11787	0.0239894	0.582858	FALSE	FALSE	BAZ1B/BDP1/DDX21/DEK/ERCC6/MYBBP1A/MYO1C/SF3B1/SMARCA5/ZC3H8
Higher normalized abundance in tumor	186	GO:0050931	pigment cell differentiation	10	3606	18	11787	10/3606	18/11787	0.0239894	0.582858	FALSE	FALSE	AP3D1/BLOC1S3/BLOC1S6/CD63/CITED1/EDNRB/MITF/MREG/RAB38/USP13
Higher normalized abundance in tumor	187	GO:0051904	pigment granule transport	10	3606	18	11787	10/3606	18/11787	0.0239894	0.582858	FALSE	FALSE	BBS2/BBS5/BBS7/BLOC1S3/BLOC1S6/MAP2K1/MREG/RAB11A/RAB1A/RAB27A
Higher normalized abundance in tumor	188	GO:0006177	GMP biosynthetic process	7	3606	11	11787	7/3606	11/11787	0.0240655	0.582858	FALSE	FALSE	ATIC/GMPS/HPRT1/IMPDH1/IMPDH2/PAICS/PPAT
Higher normalized abundance in tumor	189	GO:0043174	nucleoside salvage	7	3606	11	11787	7/3606	11/11787	0.0240655	0.582858	FALSE	FALSE	ADK/APRT/DCTD/HPRT1/MTAP/PRTFDC1/TK2
Higher normalized abundance in tumor	190	GO:0075522	IRES-dependent viral translational initiation	7	3606	11	11787	7/3606	11/11787	0.0240655	0.582858	FALSE	FALSE	CSDE1/DENR/EIF3A/EIF3B/MCTS1/PTBP1/SSB
Higher normalized abundance in tumor	191	GO:0070828	heterochromatin organization	59	3606	154	11787	59/3606	154/11787	0.0240884	0.582858	FALSE	FALSE	ASB7/ATF7IP/ATRX/BAHD1/BAZ1A/CBX1/CBX3/CBX4/CBX6/CBX8/CDK1/CDK2/CSNK2A2/DNMT1/ERI2/HAT1/HDAC1/HDAC2/HELLS/HMGA2/HNRNPK/KDM5A/LCOR/LMNA/LMNB1/LMNB2/LOXL2/MAX/MECOM/MIS18BP1/MPHOSPH8/MTF2/MTHFR/PCGF2/PHF19/PHF2/PIWIL1/RB1/RBBP4/RBBP7/RBM15B/RLIM/RNF2/RYBP/SIRT1/SIRT6/SKP1/SMARCA1/SMARCA4/SMARCA5/SMCHD1/SPIN1/SUV39H2/SUZ12/TNRC18/TRIM28/TRIP12/UBR5/YAF2
Higher normalized abundance in tumor	192	GO:0045786	negative regulation of cell cycle	107	3606	297	11787	107/3606	297/11787	0.0242053	0.582858	FALSE	FALSE	ACVR1/ANAPC15/ATM/ATR/ATRX/BARD1/BAZ1B/BRIP1/BTG3/BUB1/BUB1B/BUB3/CAMSAP3/CCNB1/CCND1/CDC45/CDC5L/CDC7/CDK1/CDK2/CDKN1B/CDKN2A/CDKN2B/CDT1/CEP63/CHFR/CHMP4C/CLOCK/CLSPN/CTNNB1/CUL1/DCUN1D3/DLG1/DMRT1/DSP/DTL/DYNC1I2/DYNC1LI1/DYNLT3/E2F1/ERCC6/ETAA1/FANCD2/FBXO4/FOXO4/GEN1/GMNN/GTPBP4/HPGD/HUS1/INIP/INTS7/IPO5/IPO7/JADE1/KANK2/KLF4/KNTC1/MAD2L1BP/MAD2L2/MAPK12/MIIP/MUC1/NAE1/NBN/NPM1/PARP9/PDIK1L/PKD2/PLK3/PRKDC/PTEN/PTPN3/RAD1/RB1/RBBP8/RFC3/RFC4/RFC5/RFWD3/RINT1/RPS27L/RPS6KA2/SCRIB/SIPA1/SIRT1/SKP1/SMARCA5/SPC24/TAOK1/TELO2/TERF1/TGFB1/TIPRL/TMSB4X/TP53BP1/TRIAP1/TRIM35/TRIM37/TRIM39/UFL1/WDR76/WEE1/ZFP36L1/ZNF655/ZW10/ZWINT
Higher normalized abundance in tumor	193	GO:0010824	regulation of centrosome duplication	19	3606	41	11787	19/3606	41/11787	0.02427	0.582858	FALSE	FALSE	CEP120/CHMP1A/CHMP2B/CHMP4B/CHMP4C/CHMP5/CUL1/FBXL13/FBXW5/GEN1/NPM1/NUP62/PLK2/PLK4/POC1B/SASS6/SIRT1/SKP1/TRIM37
Higher normalized abundance in tumor	194	GO:0048589	developmental growth	97	3606	267	11787	97/3606	267/11787	0.024496	0.585251	FALSE	FALSE	ADAM15/AGR2/AGRN/AKIRIN1/ALCAM/ANAPC2/ANXA1/APOE/ARHGAP4/ARIH2/BASP1/BBS2/BLOC1S6/BMPR1A/BMPR2/BSG/C9orf72/CAPN3/CCNB1/CD81/CDH2/CDK1/CDKN1B/CLASP2/COL3A1/CPNE1/CTDP1/CTNNB1/CTTN/DLL1/DNM2/DUSP6/EDNRA/EPPK1/FBXO45/FES/FGF2/FGFR3/FLRT3/G6PD/GDF15/GNAS/GOLGA4/IER3IP1/INSR/ITGA4/KLK6/KRAS/L1CAM/LIMK1/LLPH/LRP4/MDK/MYCBP2/NBN/NINJ1/NOTCH1/NRCAM/NRP2/PLAA/PLEC/PLS1/PLXNA3/POR/PPP2R3A/PPP3CB/PSAP/PTEN/PTGFRN/PTPN12/PUM2/RAB21/RASAL2/RBPJ/RIMS2/RUFY3/RUNX1/S1PR1/SEMA3F/SEMA3G/SKI/SKP1/SLIT1/SPP1/TBX2/TGFBR1/TRPC5/TSC22D4/TWF2/USP9X/VEGFA/VIM/VPS54/WNT7B/YAP1/YY1/ZFYVE27
Higher normalized abundance in tumor	195	GO:0045742	positive regulation of epidermal growth factor receptor signaling pathway	12	3606	23	11787	12/3606	23/11787	0.0249173	0.589244	FALSE	FALSE	ADAM17/AGR2/CCDC88A/FBXW7/MMP9/NEU3/NUP62/PLAU/RALA/RALB/SOS1/TGFB1
Higher normalized abundance in tumor	196	GO:1903170	negative regulation of calcium ion transmembrane transport	12	3606	23	11787	12/3606	23/11787	0.0249173	0.589244	FALSE	FALSE	CALM2/FMR1/GSTO1/PLN/PPP3CB/PPP3R1/TGFB1/TMBIM6/UBQLN1/UBR3/UCP2/VDAC1
Higher normalized abundance in tumor	197	GO:0090407	organophosphate biosynthetic process	172	3606	496	11787	172/3606	496/11787	0.0254912	0.599754	FALSE	FALSE	ABHD3/ABHD5/ACP6/ACSF3/ACSL1/ACSL3/ADCY3/ADK/AGPAT2/AGPAT5/AK1/AK6/AMDHD2/APRT/ATIC/ATM/BCKDK/BPNT1/CAPN2/CDS1/CEPT1/CHKA/CHPT1/CMAS/CMPK1/COX11/CPNE1/CRLS1/CTPS1/DCAKD/DCK/DCTD/DEGS1/DGKE/DGKH/DHDDS/DIP2A/DLAT/DLD/DUT/EDNRB/EFR3A/EFR3B/ELOVL7/ENO1/ETNK1/ETNK2/FAR1/FLVCR1/FPGT/G6PD/GCDH/GFPT1/GGPS1/GK5/GMPS/GNPDA1/GPAA1/HPRT1/HSD17B12/IDH2/IDO1/IMPA1/IMPDH1/IMPDH2/INPP1/INPP4A/INPP5F/ISYNA1/ITPKB/LCLAT1/LIPH/LPCAT1/MAP2K1/MBOAT2/MBOAT7/MOCOS/MOCS3/MTMR1/MTMR2/MTMR7/NADK2/NDUFA12/NDUFA13/NDUFA5/NDUFA9/NDUFB1/NDUFB10/NDUFB2/NDUFB3/NDUFB5/NDUFB8/NDUFC1/NDUFC2/NDUFS1/NDUFS2/NDUFS3/NDUFS4/NDUFS6/NDUFV1/NDUFV2/NME3/NUS1/PAICS/PANK2/PANK3/PAPSS1/PDGFA/PDHX/PDK3/PDK4/PDP1/PDXK/PEMT/PGAP1/PGAP3/PI4K2A/PIGB/PIGF/PIGG/PIGK/PIGM/PIGN/PIGQ/PIGX/PIK3C2A/PIK3CA/PIK3CB/PINK1/PIP4K2A/PIP5KL1/PLD1/PLD6/PLEKHA3/PLEKHA4/PMM1/PMVK/PPAT/PPIP5K2/PPT1/PRPS2/PTDSS2/PTEN/PTPMT1/QPRT/RAB38/RFK/RRM1/RRM2B/RUFY1/SACM1L/SAMD8/SCP2/SDHB/SDHC/SERAC1/SERINC1/SHMT1/SLC25A13/SLC27A2/SLC30A5/SLC44A1/STARD10/TGFB1/TK2/TKT/TMSB4X/UGDH/UPP1/UVRAG/UXS1/VCP
Higher normalized abundance in tumor	198	GO:0010632	regulation of epithelial cell migration	23	3606	52	11787	23/3606	52/11787	0.0259272	0.606672	FALSE	FALSE	ADAM9/ARF6/ARSB/BMPR2/CAPN7/CD63/CLASP2/CORO1C/CTSH/ENPP2/EPPK1/GLIPR2/HIF1A/ITGA2/MAP4K4/MARVELD3/MMP9/PFN2/PTEN/PTPRG/RAB11A/RAB25/TACSTD2
Higher normalized abundance in tumor	199	GO:1904377	positive regulation of protein localization to cell periphery	27	3606	63	11787	27/3606	63/11787	0.026142	0.606672	FALSE	FALSE	ACSL3/AGR2/AKT1/ARF6/ARHGEF16/ATP2C1/CIB1/DLG1/EFCAB7/EPHA2/ITGA3/ITGB1/KIF5B/LGALS3/NUMA1/PDPK1/PLS1/PPP1R9B/PRKCI/RAB11A/RAB38/RAMP3/STX3/STX4/VPS35/ZDHHC2/ZDHHC5
Higher normalized abundance in tumor	200	GO:0010508	positive regulation of autophagy	54	3606	140	11787	54/3606	140/11787	0.0261778	0.606672	FALSE	FALSE	ATG5/C9orf72/CDK16/ENDOG/EPM2A/FLCN/GNAI3/HK2/HTT/IRGQ/LARP1/LRRK2/MAP2K1/MAP3K7/MOAP1/MTDH/NOD1/ORMDL3/PAFAH1B2/PIK3C2A/PIK3CB/PINK1/PIP4K2A/PLK2/PLK3/PRKAA1/PRKAA2/RALB/RB1CC1/ROCK1/SCOC/SESN1/SH3GLB1/SIRT1/SLC25A5/SNX18/SNX30/STK11/STUB1/SUPT5H/TBK1/TMEM59/TP53INP1/TRIM13/TRIM22/TRIM23/TRIM8/UBE2A/UFL1/USP33/UVRAG/VDAC1/VPS13D/WDR24
Higher normalized abundance in tumor	201	GO:0051236	establishment of RNA localization	55	3606	143	11787	55/3606	143/11787	0.026485	0.609079	FALSE	FALSE	AGFG1/AHCTF1/AKAP8L/ALKBH5/ATM/ATR/BICD2/CETN3/CPSF6/DHX9/EIF4E/FMR1/FYTTD1/G3BP2/HNRNPA1/HSF1/IGF2BP2/IWS1/KHDRBS1/KPNB1/LRPPRC/MAGOHB/MCM3AP/MVP/NCBP2/NDC1/NEAT1/NUP133/NUP188/NUP43/NUP54/NUP62/NXT1/PCID2/PEG10/PNPT1/QKI/RAE1/RAN/RANBP2/RBM15B/SARNP/SENP2/SLBP/SRSF1/SRSF7/SSB/TERF1/THOC1/THOC3/TOMM20/UPF1/XPO1/YBX1/ZFP36L1
Higher normalized abundance in tumor	202	GO:0019080	viral gene expression	32	3606	77	11787	32/3606	77/11787	0.0265446	0.609079	FALSE	FALSE	ATG12/ATG5/CCNT2/CSDE1/CSNK1A1/DENR/DHX9/EIF3A/EIF3B/EIF3G/FURIN/GALNT1/MAN1B1/MCTS1/MGAT2/MGAT4A/MGAT4B/MON1B/OAZ2/PARP10/PARP9/PEG10/PRMT1/PTBP1/SP100/SPCS3/SSB/ST3GAL1/TRIM11/TRIM13/TRIM27/TRIM8
Higher normalized abundance in tumor	203	GO:0001101	response to acid chemical	33	3606	80	11787	33/3606	80/11787	0.0275237	0.628435	FALSE	FALSE	CAPN2/CASP3/CDO1/COL18A1/CPEB1/CUL3/CYBA/EIF2S1/FYN/HNRNPAB/IPO5/LAMTOR2/LAMTOR3/LAMTOR5/LRP11/MAT2A/MTHFR/PCNA/PIK3CA/PKD2/PLEC/PPP1R9B/PRMT1/RRAGB/RRAGC/RRAGD/SESN1/SIPA1/SLC38A9/STAMBPL1/TMBIM6/UBR1/VEGFA
Higher normalized abundance in tumor	204	GO:0006753	nucleoside phosphate metabolic process	169	3606	488	11787	169/3606	488/11787	0.0279227	0.634419	FALSE	FALSE	ABCD1/ACOT2/ACOT8/ACSF3/ACSL1/ACSL3/ADCY3/ADK/ADPGK/AK1/AK6/AMDHD2/APRT/ASMTL/ATIC/ATP1B1/ATP6V1A/ATP6V1B2/BCKDK/BPNT1/CMAS/CMPK1/CNP/COX11/CROT/CTPS1/DCAKD/DCK/DCTD/DERA/DGAT2/DIP2A/DLAT/DLD/DLG1/DNM1L/DPYD/DUT/EDNRB/ELOVL7/ENO1/ENTPD1/ENTPD4/EPHA2/EXTL2/FAR1/FBP1/FIGNL1/FLCN/FPGT/G6PD/GCDH/GFPT1/GMPS/GNAI3/GNPDA1/GOT2/GPD2/HIF1A/HK2/HPRT1/HSD17B12/HSD17B4/IDH1/IDH2/IDO1/IMPDH1/IMPDH2/INSR/LACC1/LDHB/LRRK2/MAP2K1/MBD4/MDH1/MDH2/ME2/MFN1/MLXIPL/NADK2/NDUFA12/NDUFA13/NDUFA5/NDUFA9/NDUFB1/NDUFB10/NDUFB2/NDUFB3/NDUFB5/NDUFB8/NDUFC1/NDUFC2/NDUFS1/NDUFS2/NDUFS3/NDUFS4/NDUFS6/NDUFV1/NDUFV2/NME3/NNT/NT5C3A/NUDT14/NUDT17/OLA1/OPA1/PAICS/PANK2/PANK3/PAPSS1/PARP14/PC/PDE1A/PDE4C/PDE5A/PDE7B/PDE8A/PDE8B/PDHX/PDK3/PDK4/PDP1/PFKL/PGLS/PINK1/PMM1/PMVK/PPAT/PPP2CA/PPT1/PRKAA1/PRKAA2/PRKAG1/PRPS2/QPRT/RAN/RFK/RHOQ/RPE/RPIA/RRM1/RRM2B/RUNDC3A/SARM1/SDHB/SDHC/SHMT1/SHPK/SIRT6/SLC25A11/SLC25A13/SLC25A22/SLC27A2/SLC35A3/SMPDL3A/SUCLG2/TALDO1/TGFB1/TK2/TKT/TMSB4X/TPST1/UCP2/UGDH/UGGT2/UGP2/UPP1/UXS1/VCP
Higher normalized abundance in tumor	205	GO:0044770	cell cycle phase transition	154	3606	442	11787	154/3606	442/11787	0.0282169	0.635134	FALSE	FALSE	ACTL6A/ACVR1/ADAM17/AKAP8/AKAP8L/AKT1/ANAPC15/ANAPC2/ANAPC4/ANLN/ATAD5/ATM/ATR/BARD1/BCAT1/BRIP1/BUB1/BUB1B/BUB3/CACUL1/CAMSAP3/CCNB1/CCND1/CCND2/CCNE2/CCNG1/CCNG2/CDC14A/CDC16/CDC34/CDC45/CDC5L/CDC7/CDK1/CDK14/CDK16/CDK2/CDKN1B/CDKN2A/CDKN2B/CDT1/CEP63/CHFR/CHMP4B/CHMP4C/CLASP2/CLOCK/CLSPN/CPSF3/CTDP1/CUL1/CUL2/CUL3/CUL4B/CUL5/DCUN1D3/DDB1/DLG1/DNM2/DTL/DYNC1I2/DYNC1LI1/DYNLT3/E2F1/EIF4E/EPS8/ERCC6/ETAA1/FANCD2/FBXL15/FBXO4/FBXW7/GEN1/GSPT1/GTPBP4/HUS1/INIP/INTS7/JADE1/KANK2/KHDRBS1/KLF4/KLHL18/KNTC1/MAD2L1BP/MAD2L2/MAP3K11/MIIP/MNAT1/MUC1/NAE1/NBN/NPAT/NPM1/NSMCE2/PARP9/PDIK1L/PHF10/PKD2/PKP3/PLK2/PLK3/PPP1R9B/PPP2CA/PRKDC/PSMA2/PSMA3/PSMA5/PSMA6/PSMA7/PSMB2/PSMB6/PSMB7/PTEN/RAB11A/RAD1/RB1/RBBP8/RCC2/RFC3/RFC4/RFC5/RFWD3/RINT1/RIOK2/RPS27L/RPS6KB1/RRM1/RRM2B/SASS6/SKP1/SMARCA4/SPAST/SPC24/TAOK1/TBX2/TELO2/TGFB1/TIPRL/TMSB4X/TP53BP1/TRIAP1/TRIM39/UBE2A/UBE2C/UFL1/UPF1/WDR76/WEE1/ZFP36L1/ZNF16/ZNF655/ZW10/ZWINT
Higher normalized abundance in tumor	206	GO:0045814	negative regulation of gene expression, epigenetic	63	3606	167	11787	63/3606	167/11787	0.0284065	0.635134	FALSE	FALSE	ATF7IP/ATRX/BAHD1/BAZ1A/CBX1/CBX3/CBX4/CBX6/CBX8/CDK2/CREBZF/CSNK2A2/DNMT1/ERI2/HAT1/HDAC1/HDAC2/HELLS/HMGA2/HNRNPK/ING2/KDM5A/LCOR/LMNA/LMNB1/LMNB2/MAX/MIS18BP1/MPHOSPH8/MTA1/MTF2/PCGF2/PCID2/PHF19/PHF2/PIWIL1/RB1/RBBP4/RBBP7/RBM15B/RLIM/RNF2/RYBP/SIRT1/SIRT6/SIRT7/SKP1/SMARCA1/SMARCA4/SMARCA5/SMCHD1/SPIN1/SUV39H2/SUZ12/TNRC18/TRIM27/TRIM28/TRIM37/TRIP12/UBR5/UHRF2/USP7/YAF2
Higher normalized abundance in tumor	207	GO:0006400	tRNA modification	34	3606	83	11787	34/3606	83/11787	0.0284548	0.635134	FALSE	FALSE	ADAT2/AKT1/ALKBH8/CTU1/DTWD1/DUS4L/ELP2/FTSJ1/HSD17B10/LCMT2/MOCS3/MTO1/OSGEPL1/PUSL1/SLC35F2/SSB/TARBP1/THUMPD1/THUMPD2/THUMPD3/TPRKB/TRDMT1/TRMT10B/TRMT112/TRMT13/TRMT1L/TRMT5/TRMT6/TRMT61A/TRMT61B/TRMU/TYW3/TYW5/WDR6
Higher normalized abundance in tumor	208	GO:0010631	epithelial cell migration	29	3606	69	11787	29/3606	69/11787	0.0287262	0.635134	FALSE	FALSE	ADAM9/ANLN/ARF6/ARSB/BMPR2/CAPN7/CD63/CLASP2/CORO1C/CTSH/ENPP2/EPPK1/GLIPR2/HIF1A/ITGA2/KANK1/KANK2/MAP4K4/MARVELD3/MMP9/OCLN/PFN2/PKN1/PTEN/PTPRG/RAB11A/RAB25/ROCK1/TACSTD2
Higher normalized abundance in tumor	209	GO:0045732	positive regulation of protein catabolic process	66	3606	176	11787	66/3606	176/11787	0.0289136	0.635134	FALSE	FALSE	ADAM9/AKT1/APOE/ATXN3/AXIN1/BAG6/BARD1/BBS7/CCDC22/CD81/CDK1/CDKN1B/CREBRF/CSNK1A1/CTSC/DDA1/DDB1/DTL/DVL1/FAF1/FBXO22/FBXW7/FMR1/FURIN/HECTD1/HSP90AA1/IDE/KEAP1/LRRK2/MDM2/MSN/MYLIP/NDUFA13/NEDD4/OAZ2/PLK2/PLK3/PPP2R3A/PSMC2/PSMC3/PSMC6/PSMD10/PTEN/RCHY1/RNF128/RNF139/SIRT1/SIRT6/SNX1/SOX17/STUB1/TIPARP/TMEM259/TMTC3/TNFRSF1B/TRAF7/UBQLN1/UBR3/UBXN2A/USP13/USP5/VCP/VPS35/ZER1/ZNF268/ZYG11B
Higher normalized abundance in tumor	210	GO:0072594	establishment of protein localization to organelle	111	3606	311	11787	111/3606	311/11787	0.0289304	0.635134	FALSE	FALSE	AGK/AKT1/AP3D1/ASF1A/ASF1B/BAG6/CDK1/CHCHD4/CHMP4B/COX18/DNLZ/ECT2/EDEM1/EFCAB7/FAM53B/FLNA/GET4/GFER/GNPTAB/GOLPH3/GPN1/GPN3/GRPEL1/HSP90AA1/HSPA4/HSPD1/HYAL2/IGF2R/IPO11/IPO13/IPO5/IPO7/IPO8/KPNA1/KPNA3/KPNA5/KPNB1/LAMP2/LONP2/MAVS/MOAP1/MON1B/MON2/MTX1/MTX3/NDUFA13/NEDD4/NEURL1B/NOTCH1/NPM1/NUP133/NUP188/NUP54/NUP62/PEX1/PEX10/PEX16/PEX19/PEX3/PEX6/PEX7/PIK3R2/POT1/PTTG1IP/RAB10/RAB11A/RAB8B/RAN/RANBP2/RANBP6/RGPD4/RUVBL2/SCARB2/SEC61A1/SEC63/SIRT6/SNX16/SPCS2/SPCS3/SRP9/SRPRB/SSR3/TCP1/TERF1/TGFB1/TIMM13/TIMM44/TIMM50/TIMM9/TMEM126A/TOMM20/TOMM40L/TOMM5/TRAF3IP2/TRAM1/TRIM28/TRIM37/TRMT10B/TSPAN17/UBR5/UFM1/USP7/USP9X/VPS37A/VPS41/VPS54/VPS8/YWHAB/ZFAND2B/ZFAND6/ZFYVE16
Higher normalized abundance in tumor	211	GO:0006098	pentose-phosphate shunt	9	3606	16	11787	9/3606	16/11787	0.0290504	0.635134	FALSE	FALSE	DERA/G6PD/PGLS/PRPS2/RPE/RPIA/SHPK/TALDO1/TKT
Higher normalized abundance in tumor	212	GO:0009168	purine ribonucleoside monophosphate biosynthetic process	9	3606	16	11787	9/3606	16/11787	0.0290504	0.635134	FALSE	FALSE	ADK/APRT/ATIC/GMPS/HPRT1/IMPDH1/IMPDH2/PAICS/PPAT
Higher normalized abundance in tumor	213	GO:1901987	regulation of cell cycle phase transition	128	3606	363	11787	128/3606	363/11787	0.0296309	0.636121	FALSE	FALSE	ACTL6A/ACVR1/ADAM17/AKT1/ANAPC15/ANAPC4/ANLN/ATAD5/ATM/ATR/BARD1/BRIP1/BUB1/BUB1B/BUB3/CAMSAP3/CCNB1/CCND1/CCND2/CCNE2/CDC14A/CDC16/CDC45/CDC5L/CDC7/CDK1/CDK14/CDK16/CDK2/CDKN1B/CDKN2A/CDKN2B/CDT1/CEP63/CHFR/CHMP4C/CLOCK/CLSPN/CPSF3/CUL1/CUL3/CUL4B/DCUN1D3/DDB1/DLG1/DTL/DYNC1I2/DYNC1LI1/DYNLT3/E2F1/ERCC6/ETAA1/FANCD2/FBXO4/FBXW7/GEN1/GTPBP4/HUS1/INIP/INTS7/JADE1/KANK2/KLF4/KLHL18/KNTC1/MAD2L1BP/MAD2L2/MIIP/MNAT1/MUC1/NAE1/NBN/NPM1/NSMCE2/PARP9/PDIK1L/PHF10/PKD2/PKP3/PLK3/PPP1R9B/PPP2CA/PRKDC/PSMA2/PSMA3/PSMA5/PSMA6/PSMA7/PSMB2/PSMB6/PSMB7/PTEN/RAB11A/RAD1/RB1/RBBP8/RCC2/RFC3/RFC4/RFC5/RFWD3/RINT1/RIOK2/RPS27L/RRM1/RRM2B/SASS6/SKP1/SMARCA4/SPC24/TAOK1/TBX2/TELO2/TGFB1/TIPRL/TMSB4X/TP53BP1/TRIAP1/TRIM39/UBE2C/UFL1/WDR76/WEE1/ZFP36L1/ZNF16/ZNF655/ZW10/ZWINT
Higher normalized abundance in tumor	214	GO:0045940	positive regulation of steroid metabolic process	13	3606	26	11787	13/3606	26/11787	0.0297555	0.636121	FALSE	FALSE	ABCG1/ABCG4/ADM/APOE/BMP6/KPNB1/NR1D1/POR/PRKAA1/QKI/SCP2/SREBF1/STARD4
Higher normalized abundance in tumor	215	GO:0060038	cardiac muscle cell proliferation	13	3606	26	11787	13/3606	26/11787	0.0297555	0.636121	FALSE	FALSE	BMPR1A/CCNB1/CDK1/FES/FGF2/KRAS/NOTCH1/RBPJ/RUNX1/SKI/TBX2/TGFBR1/YAP1
Higher normalized abundance in tumor	216	GO:0060155	platelet dense granule organization	13	3606	26	11787	13/3606	26/11787	0.0297555	0.636121	FALSE	FALSE	ABCA1/AP1S1/AP1S2/AP3D1/AP3S1/BLOC1S2/BLOC1S3/BLOC1S6/DTNBP1/F2R/F2RL3/HPS3/RAB38
Higher normalized abundance in tumor	217	GO:1901293	nucleoside phosphate biosynthetic process	87	3606	239	11787	87/3606	239/11787	0.030215	0.636121	FALSE	FALSE	ACSF3/ACSL1/ACSL3/ADCY3/ADK/AK1/AK6/AMDHD2/APRT/ATIC/BCKDK/CMAS/CMPK1/COX11/CTPS1/DCAKD/DCK/DCTD/DIP2A/DLAT/DLD/DUT/EDNRB/ELOVL7/ENO1/FPGT/GCDH/GFPT1/GMPS/GNPDA1/HPRT1/HSD17B12/IDH2/IDO1/IMPDH1/IMPDH2/MAP2K1/NADK2/NDUFA12/NDUFA13/NDUFA5/NDUFA9/NDUFB1/NDUFB10/NDUFB2/NDUFB3/NDUFB5/NDUFB8/NDUFC1/NDUFC2/NDUFS1/NDUFS2/NDUFS3/NDUFS4/NDUFS6/NDUFV1/NDUFV2/NME3/PAICS/PANK2/PANK3/PAPSS1/PDHX/PDK3/PDK4/PDP1/PINK1/PMM1/PPAT/PPT1/PRPS2/QPRT/RFK/RRM1/RRM2B/SDHB/SDHC/SHMT1/SLC25A13/SLC27A2/TGFB1/TK2/TMSB4X/UGDH/UPP1/UXS1/VCP
Higher normalized abundance in tumor	218	GO:0006740	NADPH regeneration	11	3606	21	11787	11/3606	21/11787	0.0303307	0.636121	FALSE	FALSE	DERA/G6PD/IDH1/NNT/PGLS/PRPS2/RPE/RPIA/SHPK/TALDO1/TKT
Higher normalized abundance in tumor	219	GO:0010039	response to iron ion	11	3606	21	11787	11/3606	21/11787	0.0303307	0.636121	FALSE	FALSE	ABAT/ATG5/BMP6/CCNB1/CCND1/CPOX/G6PD/HFE/HIF1A/MDM2/TFRC
Higher normalized abundance in tumor	220	GO:0010893	positive regulation of steroid biosynthetic process	11	3606	21	11787	11/3606	21/11787	0.0303307	0.636121	FALSE	FALSE	ABCG1/ABCG4/ADM/BMP6/KPNB1/NR1D1/POR/PRKAA1/QKI/SREBF1/STARD4
Higher normalized abundance in tumor	221	GO:0043374	CD8-positive, alpha-beta T cell differentiation	11	3606	21	11787	11/3606	21/11787	0.0303307	0.636121	FALSE	FALSE	CBFB/PSMA2/PSMA3/PSMA5/PSMA6/PSMA7/PSMB10/PSMB2/RUNX1/SLC4A2/ZBTB7B
Higher normalized abundance in tumor	222	GO:0006354	DNA-templated transcription elongation	57	3606	150	11787	57/3606	150/11787	0.0309328	0.64256	FALSE	FALSE	AFF2/AFF4/ASF1A/ASF1B/CCNT1/CCNT2/CTDP1/CTNNB1/EAF1/ELOF1/ELP2/ERCC6/GLYR1/GTF2F2/INTS1/INTS5/INTS6/INTS7/INTS8/IWS1/LEO1/MAP2K1/MED10/MED11/MED16/MED17/MED18/MED21/MED27/MED28/MED30/MED4/MED7/NCBP2/NELFA/NELFB/PCID2/POLR1B/POLR1C/POLR2B/POLR2D/POLR2L/PPP2CA/PPP2R1A/PWWP2A/PWWP2B/RAD54L2/RN7SK/SART3/SIRT6/SUPT5H/TCEA2/TCEA3/USP15/VHL/WDR43/ZC3H8
Higher normalized abundance in tumor	223	GO:0008544	epidermis development	57	3606	150	11787	57/3606	150/11787	0.0309328	0.64256	FALSE	FALSE	ADAM9/AGPAT2/ALDH3A2/ANXA1/APCDD1/ATP2A2/ATP2C1/ATP7A/CASP3/CDH3/CLDN1/CLDN4/CLIC4/CRABP2/CTNNB1/DLL1/DSP/EDA2R/EPHA2/ETV4/EVPL/FLOT2/FUZ/GNAS/HDAC1/HDAC2/HES1/HLA-DRB1/JAG1/JAG2/KLF4/KRT27/KRT80/LAMB3/LAMC2/MAFG/MYO6/NUMA1/PDGFA/PKP3/PLEC/PLOD1/PLS1/POU2F3/PPL/PUM2/REST/ROCK1/SCEL/SGPP1/SPINT1/ST14/TMEM79/UGCG/YBX1/ZFP36L1/ZNF750
Higher normalized abundance in tumor	224	GO:0090316	positive regulation of intracellular protein transport	31	3606	75	11787	31/3606	75/11787	0.0310536	0.64256	FALSE	FALSE	AKT1/CD81/CDK1/ECT2/EDEM1/EFCAB7/FLNA/GAS6/HSP90AA1/HYAL2/IPO5/KIF20B/MAVS/MDM2/OAZ2/PCM1/PIK3R2/PLK3/RAN/RAPGEF3/RUFY3/SAR1A/SAR1B/SIRT6/TENM1/TGFB1/TRIM28/UBR5/XPO4/ZDHHC2/ZFAND1
Higher normalized abundance in tumor	225	GO:0009165	nucleotide biosynthetic process	60	3606	159	11787	60/3606	159/11787	0.0316284	0.651545	FALSE	FALSE	ADCY3/ADK/AK1/AK6/APRT/ATIC/CMPK1/COX11/CTPS1/DCK/DCTD/DUT/EDNRB/ENO1/GMPS/HPRT1/IDH2/IDO1/IMPDH1/IMPDH2/MAP2K1/NADK2/NDUFA12/NDUFA13/NDUFA5/NDUFA9/NDUFB1/NDUFB10/NDUFB2/NDUFB3/NDUFB5/NDUFB8/NDUFC1/NDUFC2/NDUFS1/NDUFS2/NDUFS3/NDUFS4/NDUFS6/NDUFV1/NDUFV2/NME3/PAICS/PAPSS1/PINK1/PPAT/PRPS2/QPRT/RFK/RRM1/RRM2B/SDHB/SDHC/SHMT1/SLC25A13/TGFB1/TK2/TMSB4X/UPP1/VCP
Higher normalized abundance in tumor	226	GO:0032007	negative regulation of TOR signaling	27	3606	64	11787	27/3606	64/11787	0.032354	0.660717	FALSE	FALSE	ATM/ATXN3/DDIT4/ENDOG/EPM2A/FLCN/FNIP1/FNIP2/MIOS/PRKAA1/PRKAA2/RPS6KB1/SAR1A/SAR1B/SESN1/SIRT1/STK11/TBC1D7/TBK1/UBE2W/UBE3A/UBR1/USP7/VHL/WDR24/YWHAG/YWHAZ
Higher normalized abundance in tumor	227	GO:0009117	nucleotide metabolic process	127	3606	361	11787	127/3606	361/11787	0.0323587	0.660717	FALSE	FALSE	ADCY3/ADK/ADPGK/AK1/AK6/APRT/ASMTL/ATIC/ATP1B1/ATP6V1A/ATP6V1B2/BPNT1/CMPK1/CNP/COX11/CTPS1/DCK/DCTD/DERA/DLG1/DNM1L/DPYD/DUT/EDNRB/ENO1/ENTPD1/ENTPD4/EPHA2/FBP1/FIGNL1/FLCN/G6PD/GMPS/GNAI3/GOT2/GPD2/HIF1A/HK2/HPRT1/IDH1/IDH2/IDO1/IMPDH1/IMPDH2/INSR/LACC1/LDHB/LRRK2/MAP2K1/MBD4/MDH1/MDH2/ME2/MFN1/MLXIPL/NADK2/NDUFA12/NDUFA13/NDUFA5/NDUFA9/NDUFB1/NDUFB10/NDUFB2/NDUFB3/NDUFB5/NDUFB8/NDUFC1/NDUFC2/NDUFS1/NDUFS2/NDUFS3/NDUFS4/NDUFS6/NDUFV1/NDUFV2/NME3/NNT/NT5C3A/NUDT17/OLA1/OPA1/PAICS/PAPSS1/PARP14/PC/PDE1A/PDE4C/PDE5A/PDE7B/PDE8A/PDE8B/PFKL/PGLS/PINK1/PPAT/PPP2CA/PRKAA1/PRKAA2/PRKAG1/PRPS2/QPRT/RAN/RFK/RHOQ/RPE/RPIA/RRM1/RRM2B/RUNDC3A/SARM1/SDHB/SDHC/SHMT1/SHPK/SIRT6/SLC25A11/SLC25A13/SLC25A22/TALDO1/TGFB1/TK2/TKT/TMSB4X/TPST1/UCP2/UPP1/VCP
Higher normalized abundance in tumor	228	GO:1903078	positive regulation of protein localization to plasma membrane	23	3606	53	11787	23/3606	53/11787	0.0328586	0.661161	FALSE	FALSE	ACSL3/AGR2/AKT1/ARF6/ARHGEF16/ATP2C1/CIB1/DLG1/EPHA2/ITGA3/ITGB1/KIF5B/LGALS3/PDPK1/PLS1/PPP1R9B/PRKCI/RAB11A/RAMP3/STX3/STX4/ZDHHC2/ZDHHC5
Higher normalized abundance in tumor	229	GO:0030162	regulation of proteolysis	40	3606	101	11787	40/3606	101/11787	0.0331168	0.661161	FALSE	FALSE	ADAM9/AKT1/APOE/AURKAIP1/BAG6/CAPN3/CLN8/CSTB/CTSZ/ECM1/ENO1/FADD/FBXW11/FURIN/HDAC2/IDE/LRRK2/MDM2/NEDD8/NR1H2/PARL/PERP/PLAU/PLGRKT/PRELID1/PRSS22/PTPN3/RHOBTB3/RNF139/ROCK1/RUNX1/SERPINE1/SERPINE2/SNX12/SPOPL/STUB1/TIMP1/TNFRSF1B/TSPAN17/UBXN2A
Higher normalized abundance in tumor	230	GO:1905818	regulation of chromosome separation	28	3606	67	11787	28/3606	67/11787	0.0337481	0.661161	FALSE	FALSE	ANAPC15/ATM/BUB1/BUB1B/BUB3/CCNB1/CDC16/CHFR/CSNK2A2/CUL3/DYNC1I2/DYNC1LI1/DYNLT3/GEN1/KNTC1/MAD2L1BP/MAD2L2/NCAPG/NCAPG2/NSMCE2/NUMA1/RB1/SMC2/SMC4/SPC24/UBE2C/ZW10/ZWINT
Higher normalized abundance in tumor	231	GO:1903146	regulation of autophagy of mitochondrion	20	3606	45	11787	20/3606	45/11787	0.03443	0.661161	FALSE	FALSE	ATP13A2/CSNK2A2/CTTN/CUL1/DNM1L/FBXW7/FKBP8/HK2/HTT/PARL/PINK1/PPTC7/SKP1/SLC25A5/SREBF1/STUB1/UBE2A/VDAC1/VPS13C/VPS13D
Higher normalized abundance in tumor	232	GO:2000134	negative regulation of G1/S transition of mitotic cell cycle	20	3606	45	11787	20/3606	45/11787	0.03443	0.661161	FALSE	FALSE	ACVR1/CCND1/CDK2/CDKN2B/DCUN1D3/DLG1/JADE1/KANK2/KLF4/MUC1/PKD2/PLK3/PRKDC/PTEN/RB1/RFWD3/RPS27L/TRIAP1/WEE1/ZNF655
Higher normalized abundance in tumor	233	GO:0060142	regulation of syncytium formation by plasma membrane fusion	24	3606	56	11787	24/3606	56/11787	0.0347125	0.661161	FALSE	FALSE	ADAM9/CAPN2/DCSTAMP/EHD2/MAPK14/RAPGEF3/RPL12/RPL15/RPL17/RPL18/RPL21/RPL30/RPL32/RPL35/RPL37/RPL38/RPL39/RPL5/RPL7/RPL7A/RPL8/RPL9/RPLP0/RPLP1
Higher normalized abundance in tumor	234	GO:0071229	cellular response to acid chemical	24	3606	56	11787	24/3606	56/11787	0.0347125	0.661161	FALSE	FALSE	CAPN2/CPEB1/CUL3/CYBA/FYN/HNRNPAB/IPO5/LAMTOR2/LAMTOR3/LAMTOR5/MAT2A/PIK3CA/PKD2/PLEC/PRMT1/RRAGB/RRAGC/RRAGD/SESN1/SIPA1/SLC38A9/STAMBPL1/UBR1/VEGFA
Higher normalized abundance in tumor	235	GO:0034243	regulation of transcription elongation by RNA polymerase II	35	3606	87	11787	35/3606	87/11787	0.0350014	0.661161	FALSE	FALSE	CCNT1/CCNT2/CTNNB1/EAF1/ERCC6/INTS1/INTS5/INTS6/INTS7/INTS8/LEO1/MAP2K1/MED10/MED11/MED16/MED17/MED18/MED21/MED27/MED28/MED30/MED4/MED7/NCBP2/NELFA/NELFB/PPP2CA/PPP2R1A/PWWP2A/PWWP2B/RN7SK/SIRT6/SUPT5H/VHL/WDR43
Higher normalized abundance in tumor	236	GO:0090132	epithelium migration	29	3606	70	11787	29/3606	70/11787	0.0350627	0.661161	FALSE	FALSE	ADAM9/ANLN/ARF6/ARSB/BMPR2/CAPN7/CD63/CLASP2/CORO1C/CTSH/ENPP2/EPPK1/GLIPR2/HIF1A/ITGA2/KANK1/KANK2/MAP4K4/MARVELD3/MMP9/OCLN/PFN2/PKN1/PTEN/PTPRG/RAB11A/RAB25/ROCK1/TACSTD2
Higher normalized abundance in tumor	237	GO:0006901	vesicle coating	17	3606	37	11787	17/3606	37/11787	0.0351656	0.661161	FALSE	FALSE	AP3D1/AP3S1/CUL3/KLHL12/SAR1A/SAR1B/TMED10/TMED2/TMED9/TRAPPC11/TRAPPC13/TRAPPC2/TRAPPC3/TRAPPC5/TRAPPC6A/TRAPPC6B/TRAPPC8
Higher normalized abundance in tumor	238	GO:0001732	formation of cytoplasmic translation initiation complex	8	3606	14	11787	8/3606	14/11787	0.035211	0.661161	FALSE	FALSE	EIF3A/EIF3B/EIF3E/EIF3G/EIF3H/EIF3J/EIF3M/EIF5
Higher normalized abundance in tumor	239	GO:0006607	NLS-bearing protein import into nucleus	8	3606	14	11787	8/3606	14/11787	0.035211	0.661161	FALSE	FALSE	IPO5/KPNA1/KPNA3/KPNA5/KPNB1/NUP54/RANBP2/RGPD4
Higher normalized abundance in tumor	240	GO:0007096	regulation of exit from mitosis	8	3606	14	11787	8/3606	14/11787	0.035211	0.661161	FALSE	FALSE	ANLN/CDC14A/KNTC1/MAD2L1BP/PPP1R9B/TGFB1/UBE2C/ZW10
Higher normalized abundance in tumor	241	GO:0010633	negative regulation of epithelial cell migration	8	3606	14	11787	8/3606	14/11787	0.035211	0.661161	FALSE	FALSE	CD63/CORO1C/EPPK1/MARVELD3/PFN2/PTEN/PTPRG/TACSTD2
Higher normalized abundance in tumor	242	GO:0010955	negative regulation of protein processing	8	3606	14	11787	8/3606	14/11787	0.035211	0.661161	FALSE	FALSE	CTSZ/FURIN/LRRK2/MDM2/PLAU/SERPINE1/SERPINE2/SNX12
Higher normalized abundance in tumor	243	GO:0016558	protein import into peroxisome matrix	8	3606	14	11787	8/3606	14/11787	0.035211	0.661161	FALSE	FALSE	LONP2/PEX1/PEX10/PEX16/PEX6/PEX7/TRIM37/USP9X
Higher normalized abundance in tumor	244	GO:0044743	protein transmembrane import into intracellular organelle	8	3606	14	11787	8/3606	14/11787	0.035211	0.661161	FALSE	FALSE	LONP2/PEX1/PEX10/PEX16/PEX6/PEX7/TRIM37/USP9X
Higher normalized abundance in tumor	245	GO:0061684	chaperone-mediated autophagy	8	3606	14	11787	8/3606	14/11787	0.035211	0.661161	FALSE	FALSE	ATG5/ATP13A2/CTSA/EEF1A1/HSP90AA1/LAMP2/PLK3/STUB1
Higher normalized abundance in tumor	246	GO:0160165	CD8-positive, alpha-beta T cell homeostasis	8	3606	14	11787	8/3606	14/11787	0.035211	0.661161	FALSE	FALSE	PSMA2/PSMA3/PSMA5/PSMA6/PSMA7/PSMB10/PSMB2/PSMB8
Higher normalized abundance in tumor	247	GO:0007266	Rho protein signal transduction	45	3606	116	11787	45/3606	116/11787	0.0359622	0.661161	FALSE	FALSE	ABCA1/AKAP13/APOE/ARHGAP27/ARHGAP29/ARHGAP4/ARHGAP5/ARHGDIB/ARHGEF12/ARHGEF15/ARHGEF16/CCDC125/CDC42EP3/CDC42EP5/CDC42SE1/CDH13/COL3A1/CSNK1A1/CTNNAL1/CUL3/DOCK11/DOCK6/DOCK7/DOCK9/EPS8/EPS8L1/F11R/F2R/FLCN/GIPC1/GNA13/HEG1/ITGA3/KANK1/KANK2/LIMK1/LRRK2/MYO6/PLXNB1/RAC1/RASIP1/RHOD/ROCK1/RTKN/SCAI
Higher normalized abundance in tumor	248	GO:0017015	regulation of transforming growth factor beta receptor signaling pathway	45	3606	116	11787	45/3606	116/11787	0.0359622	0.661161	FALSE	FALSE	ADAM17/ADAMTSL2/ARID4A/ARID4B/ASPN/BRMS1L/CD109/CDH3/CDKN2B/CITED1/DKK3/EID2/FLCN/GDF15/GIPC1/HDAC1/HDAC2/ING2/ITGA3/LTBP4/NKX2-1/PDPK1/PEG10/PMEPA1/PPM1A/RBBP4/RBBP7/SIRT1/SKI/SKIL/SLC2A10/SMAD2/SNX25/SOX11/SPRED1/SPRY1/STK11/STUB1/TGFBR3L/TRIM33/TSC22D1/TWSG1/USP15/VASN/ZNF451
Higher normalized abundance in tumor	249	GO:0007064	mitotic sister chromatid cohesion	12	3606	24	11787	12/3606	24/11787	0.0362419	0.661161	FALSE	FALSE	ATRX/BUB1/ESCO1/NAA50/NSMCE2/PDS5A/PDS5B/RB1/SMC3/SMC5/STAG1/STAG2
Higher normalized abundance in tumor	250	GO:0031468	nuclear membrane reassembly	12	3606	24	11787	12/3606	24/11787	0.0362419	0.661161	FALSE	FALSE	ANKLE2/BROX/CHMP1A/CHMP2B/CHMP4B/CHMP4C/CHMP5/REEP3/REEP4/SPAST/UBXN2A/UBXN2B
Higher normalized abundance in tumor	251	GO:0048208	COPII vesicle coating	12	3606	24	11787	12/3606	24/11787	0.0362419	0.661161	FALSE	FALSE	CUL3/KLHL12/SAR1A/SAR1B/TMED10/TMED2/TRAPPC11/TRAPPC2/TRAPPC3/TRAPPC5/TRAPPC6A/TRAPPC8
Higher normalized abundance in tumor	252	GO:0008033	tRNA processing	46	3606	119	11787	46/3606	119/11787	0.0364356	0.661161	FALSE	FALSE	ADAT2/AKT1/ALKBH8/CTU1/DTWD1/DUS4L/ELP2/FAM98B/FTSJ1/GRSF1/HSD17B10/LAGE3/LCMT2/MOCS3/MTO1/OSGEPL1/POP1/POP5/PUSL1/PYROXD1/RPP25/RPPH1/SLC35F2/SSB/TARBP1/THUMPD1/THUMPD2/THUMPD3/TPRKB/TRDMT1/TRMT10B/TRMT11/TRMT112/TRMT13/TRMT1L/TRMT5/TRMT6/TRMT61A/TRMT61B/TRMU/TRNT1/TSEN15/TYW3/TYW5/WDR6/ZBTB8OS
Higher normalized abundance in tumor	253	GO:0006913	nucleocytoplasmic transport	93	3606	259	11787	93/3606	259/11787	0.0366086	0.661161	FALSE	FALSE	AGFG1/AHCTF1/AKAP8L/AKT1/ALKBH5/ANP32A/ASF1A/ASF1B/BARD1/CDK1/CDKN1B/CDKN2A/CETN3/CITED1/CPSF6/CSE1L/DHX9/ECT2/EFCAB7/EIF4E/FAM53B/FAM76B/FLNA/FMR1/FYTTD1/GAS6/GPN1/GPN3/HNRNPA1/HSP90AA1/HYAL2/IPO11/IPO13/IPO5/IPO7/IPO8/IWS1/KHDRBS1/KPNA1/KPNA3/KPNA5/KPNB1/LTV1/LZTS2/MAGOHB/MAVS/MCM3AP/MDM2/NCBP2/NDC1/NEAT1/NEDD4/NEMF/NMD3/NOTCH1/NPM1/NUP133/NUP188/NUP43/NUP54/NUP62/NXT1/PCID2/PIK3R2/PTTG1IP/RAE1/RAN/RANBP2/RANBP6/RAPGEF3/RBM15B/RBM4/RGPD4/RIOK2/SARNP/SIRT6/SIRT7/SP100/SSB/STRADB/TGFB1/THOC1/THOC3/TMEM53/TRAF3IP2/TRIM28/UBR5/UFM1/UHMK1/UPF1/XPO1/XPO4/YWHAB
Higher normalized abundance in tumor	254	GO:0051169	nuclear transport	93	3606	259	11787	93/3606	259/11787	0.0366086	0.661161	FALSE	FALSE	AGFG1/AHCTF1/AKAP8L/AKT1/ALKBH5/ANP32A/ASF1A/ASF1B/BARD1/CDK1/CDKN1B/CDKN2A/CETN3/CITED1/CPSF6/CSE1L/DHX9/ECT2/EFCAB7/EIF4E/FAM53B/FAM76B/FLNA/FMR1/FYTTD1/GAS6/GPN1/GPN3/HNRNPA1/HSP90AA1/HYAL2/IPO11/IPO13/IPO5/IPO7/IPO8/IWS1/KHDRBS1/KPNA1/KPNA3/KPNA5/KPNB1/LTV1/LZTS2/MAGOHB/MAVS/MCM3AP/MDM2/NCBP2/NDC1/NEAT1/NEDD4/NEMF/NMD3/NOTCH1/NPM1/NUP133/NUP188/NUP43/NUP54/NUP62/NXT1/PCID2/PIK3R2/PTTG1IP/RAE1/RAN/RANBP2/RANBP6/RAPGEF3/RBM15B/RBM4/RGPD4/RIOK2/SARNP/SIRT6/SIRT7/SP100/SSB/STRADB/TGFB1/THOC1/THOC3/TMEM53/TRAF3IP2/TRIM28/UBR5/UFM1/UHMK1/UPF1/XPO1/XPO4/YWHAB
Higher normalized abundance in tumor	255	GO:1902807	negative regulation of cell cycle G1/S phase transition	21	3606	48	11787	21/3606	48/11787	0.0368027	0.661161	FALSE	FALSE	ACVR1/CCND1/CDK2/CDKN2B/DCUN1D3/DLG1/JADE1/KANK2/KLF4/MUC1/PKD2/PLK3/PRKDC/PTEN/RB1/RFWD3/RPS27L/TMSB4X/TRIAP1/WEE1/ZNF655
Higher normalized abundance in tumor	256	GO:0010499	proteasomal ubiquitin-independent protein catabolic process	10	3606	19	11787	10/3606	19/11787	0.0370101	0.661161	FALSE	FALSE	PSMA2/PSMA3/PSMA5/PSMA6/PSMA7/PSMB10/PSMB2/PSMB6/PSMB7/PSME4
Higher normalized abundance in tumor	257	GO:0032401	establishment of melanosome localization	10	3606	19	11787	10/3606	19/11787	0.0370101	0.661161	FALSE	FALSE	BBS2/BBS5/BBS7/BLOC1S3/BLOC1S6/MAP2K1/MREG/RAB11A/RAB1A/RAB27A
Higher normalized abundance in tumor	258	GO:0051905	establishment of pigment granule localization	10	3606	19	11787	10/3606	19/11787	0.0370101	0.661161	FALSE	FALSE	BBS2/BBS5/BBS7/BLOC1S3/BLOC1S6/MAP2K1/MREG/RAB11A/RAB1A/RAB27A
Higher normalized abundance in tumor	259	GO:0071044	histone mRNA catabolic process	10	3606	19	11787	10/3606	19/11787	0.0370101	0.661161	FALSE	FALSE	ATM/CPSF2/CPSF3/DCP2/EXOSC4/SNRPB/SNRPE/SSB/UPF1/XRN1
Higher normalized abundance in tumor	260	GO:0140014	mitotic nuclear division	86	3606	238	11787	86/3606	238/11787	0.0370878	0.661161	FALSE	FALSE	AKAP8/AKAP8L/ANAPC15/ANKLE2/ANLN/ATM/BAZ1B/BROX/BUB1/BUB1B/BUB3/CCDC86/CCNB1/CCSAP/CDC14A/CDC16/CDK1/CDT1/CENPK/CEP97/CHMP1A/CHMP2B/CHMP4B/CHMP4C/CHMP5/CLASP2/CTDP1/CUL3/CUL7/DMRT1/DYNC1I2/DYNC1LI1/DYNLT3/EML3/EPS8/FBXW5/FLNA/GEN1/INSR/KIF11/KIF20B/KNSTRN/KNTC1/KPNB1/LRP5/LSM14A/MAD2L1BP/MAD2L2/MZT1/NCAPG/NCAPG2/NSMCE2/NUMA1/NUP62/NUSAP1/OBSL1/PDXP/PHIP/PIBF1/PPP1R9B/PRC1/RAB11A/RAN/RB1/REEP3/REEP4/RRS1/SIRT1/SKA2/SMARCA5/SMC2/SMC3/SMC4/SPAST/SPC24/STAG1/STAG2/TGFA/TGFB1/TPX2/TTN/UBE2C/UBXN2B/USP16/ZW10/ZWINT
Higher normalized abundance in tumor	261	GO:0006163	purine nucleotide metabolic process	111	3606	314	11787	111/3606	314/11787	0.0377823	0.670961	FALSE	FALSE	ADCY3/ADK/ADPGK/AK1/APRT/ATIC/ATP1B1/ATP6V1A/ATP6V1B2/BPNT1/COX11/DCK/DERA/DLG1/DNM1L/EDNRB/ENO1/ENTPD1/ENTPD4/EPHA2/FBP1/FIGNL1/FLCN/G6PD/GMPS/GNAI3/GOT2/GPD2/HIF1A/HK2/HPRT1/IDH1/IDH2/IDO1/IMPDH1/IMPDH2/INSR/LACC1/LDHB/LRRK2/MAP2K1/MDH1/MDH2/ME2/MFN1/MLXIPL/NADK2/NDUFA12/NDUFA13/NDUFA5/NDUFA9/NDUFB1/NDUFB10/NDUFB2/NDUFB3/NDUFB5/NDUFB8/NDUFC1/NDUFC2/NDUFS1/NDUFS2/NDUFS3/NDUFS4/NDUFS6/NDUFV1/NDUFV2/NME3/NNT/NUDT17/OLA1/OPA1/PAICS/PAPSS1/PARP14/PC/PDE1A/PDE4C/PDE5A/PDE7B/PDE8A/PDE8B/PFKL/PGLS/PINK1/PPAT/PPP2CA/PRKAA1/PRKAA2/PRKAG1/PRPS2/QPRT/RAN/RHOQ/RPE/RPIA/RUNDC3A/SARM1/SDHB/SDHC/SHPK/SIRT6/SLC25A11/SLC25A13/SLC25A22/TALDO1/TGFB1/TKT/TMSB4X/TPST1/UCP2/VCP
Higher normalized abundance in tumor	262	GO:0007346	regulation of mitotic cell cycle	137	3606	394	11787	137/3606	394/11787	0.0390338	0.69054	FALSE	FALSE	ACTL6A/ACVR1/ADAM17/AKT1/ANAPC10/ANAPC15/ANAPC16/ANAPC2/ANAPC4/ANLN/ASNS/ATM/ATR/BARD1/BTG3/BUB1/BUB1B/BUB3/CCNB1/CCND1/CCND2/CCNE2/CDC14A/CDC16/CDC7/CDK1/CDK2/CDKN1B/CDKN2A/CDKN2B/CHFR/CHMP4C/CKS1B/CLSPN/CPSF3/CTNNB1/CUL1/CUL3/CUL7/DCUN1D3/DDB1/DLG1/DMRT1/DTL/DUSP3/DYNC1I2/DYNC1LI1/DYNLT3/E2F1/EIF4E/ETAA1/FANCD2/FBXW5/FBXW7/GEN1/GMNN/GTPBP4/HES1/HSF1/HUS1/INIP/INSR/IQGAP1/JADE1/KANK2/KIF20B/KLF4/KLHL18/KNTC1/LRP5/MAD2L1BP/MAD2L2/MAEA/MDM2/MIIP/MNAT1/MUC1/NAE1/NBN/NEK7/NSMCE2/NUP62/NUSAP1/OBSL1/PDIK1L/PDXP/PHF10/PHIP/PIM3/PKD2/PLK3/PPP1R9B/PPP2CA/PRKDC/PSMA2/PSMA3/PSMA5/PSMA6/PSMA7/PSMB2/PSMB6/PSMB7/PTEN/PTPN3/RAB11A/RB1/RBBP8/RCC2/RFWD3/RINT1/RIOK2/RPS27L/RPS6KB1/RRM1/RRM2B/SASS6/SCRIB/SIRT1/SKP1/SMARCA4/SPC24/SPHK1/TAOK1/TGFA/TGFB1/TRIAP1/TRIM35/TRIM39/TTL/UBE2C/USP2/WEE1/ZFP36L1/ZNF268/ZNF655/ZW10/ZWINT
Higher normalized abundance in tumor	263	GO:0044403	biological process involved in symbiotic interaction	55	3606	146	11787	55/3606	146/11787	0.0395396	0.695639	FALSE	FALSE	ARL8B/BSG/CD46/CD55/CD81/CDK1/CHMP1A/CHMP2B/CHMP4B/CHMP4C/CHMP5/CLDN1/CLDN9/CTSB/DDB1/DPP4/EFNB2/EPHA2/F11R/FMR1/FN1/FUCA2/FURIN/GAS6/HSPD1/HYAL2/ICAM1/IDE/INHBB/INSR/ITGA2/ITGAV/ITGB1/ITGB5/KPNA3/LRP4/MYH10/PC/PVR/SCARB1/SCARB2/SIVA1/SLC20A2/SLC52A2/SMPD1/TFRC/TMPRSS4/TNFRSF14/TNFRSF4/TRIM11/TRIM5/TYRO3/XPR1/ZNF502/ZNF639
Higher normalized abundance in tumor	264	GO:0051865	protein autoubiquitination	27	3606	65	11787	27/3606	65/11787	0.0396221	0.695639	FALSE	FALSE	AMFR/CUL3/DDB2/KLHL24/LRRK2/LTN1/MDM2/MTA1/RAD18/RCHY1/RNF10/RNF141/RNF146/RNF181/RNF187/RNF19B/RNF208/RNF220/STUB1/TRIM11/TRIM13/TRIM37/TRIM68/UBE2B/UBE3A/UBE3D/UHRF2
Higher normalized abundance in tumor	265	GO:0006997	nucleus organization	43	3606	111	11787	43/3606	111/11787	0.0405623	0.709458	FALSE	FALSE	ACTR6/AFF2/AGFG1/AHCTF1/AKAP8L/ANKLE2/ATR/BROX/CDK1/CDKN2A/CHMP1A/CHMP2B/CHMP4B/CHMP4C/CHMP5/LMNA/LMNB1/LMNB2/NDC1/NEAT1/NUMA1/NUP133/NUP54/PHF2/PITPNB/PIWIL1/PLEC/PSME4/PYGO1/REEP3/REEP4/SIRT1/SMARCA5/SPAST/SRPK1/SYCP3/TMEM170A/TMEM43/UBXN2A/UBXN2B/VRK1/WDR73/ZMPSTE24
Higher normalized abundance in tumor	266	GO:0061136	regulation of proteasomal protein catabolic process	70	3606	191	11787	70/3606	191/11787	0.0414531	0.71102	FALSE	FALSE	AKT1/APOE/ATXN3/AXIN1/BAG6/BBS7/CAMLG/CBX4/CDK2/CSNK1A1/CSNK2A2/DDA1/DVL1/EIF3H/FBXO22/FBXW7/FMR1/GABARAPL2/GIPC1/GLMN/GPX1/HECTD1/HFE/KEAP1/LRRK2/MDM2/PINK1/PLK3/PSMA2/PSMA3/PSMA5/PSMA6/PSMA7/PSMB2/PSMB6/PSMB7/PSMC2/PSMC3/PSMC6/PSMD1/PSMD10/PSMD13/PSMD14/PSMD6/PSMD8/RAD23B/RCHY1/RHBDF1/RYBP/SIRT1/SIRT6/STUB1/TMEM259/TMTC3/TRIM39/UBQLN1/UBXN1/UBXN2A/UFL1/USP13/USP14/USP25/USP38/USP5/USP7/USP9X/VCP/XPO1/ZER1/ZYG11B
Higher normalized abundance in tumor	267	GO:0045017	glycerolipid biosynthetic process	77	3606	212	11787	77/3606	212/11787	0.041462	0.71102	FALSE	FALSE	ABHD3/ABHD5/ACP6/ACSL1/ACSL3/AGPAT2/AGPAT5/ATM/BPNT1/CAPN2/CDS1/CEPT1/CHKA/CHPT1/CPNE1/CRLS1/DGAT2/DGKE/DGKH/EFR3A/EFR3B/ETNK1/ETNK2/FAR1/FBXW7/GPAA1/IMPA1/INPP1/INPP4A/INPP5F/ITPKB/LCLAT1/LIPH/LPCAT1/LPIN2/MBOAT7/MTMR1/MTMR2/MTMR7/NR1H2/PCK2/PDGFA/PEMT/PGAP1/PGAP3/PI4K2A/PIGB/PIGF/PIGG/PIGK/PIGM/PIGN/PIGQ/PIGX/PIK3C2A/PIK3CA/PIK3CB/PIP4K2A/PIP5KL1/PLD1/PLEKHA3/PLEKHA4/PLIN5/PTDSS2/PTEN/PTPMT1/RAB38/RUFY1/SACM1L/SCARB1/SIRT1/SLC30A5/SLC44A1/SREBF1/STARD10/TMEM68/UVRAG
Higher normalized abundance in tumor	268	GO:0050821	protein stabilization	71	3606	194	11787	71/3606	194/11787	0.0414812	0.71102	FALSE	FALSE	ATM/ATP1B1/ATP1B3/BAG1/BAG6/CAMLG/CBX4/CCT2/CCT4/CCT5/CCT8/CDKN2A/CEP63/CREBL2/DBR1/DNAAF2/DNAJA3/DNLZ/DSP/DVL1/FBXW7/FLNA/FLOT2/GNAQ/GTPBP4/HERC2/HSP90AA1/HSPD1/LAMP2/MDM4/MORC3/NAA15/NAA30/NAPG/PAK4/PAQR4/PDRG1/PER3/PEX19/PEX6/PFDN5/PFN2/PINK1/PTEN/PTGES3/RAB21/RPAP3/RUVBL2/SEL1L/SOX17/STUB1/STX12/TCP1/TELO2/TESC/TMC6/TMC8/TNIP2/TRIM37/TRIM39/UBE2B/UFL1/USP13/USP2/USP33/USP7/USP9X/VBP1/VHL/WDR81/ZBED3
Higher normalized abundance in tumor	269	GO:1903844	regulation of cellular response to transforming growth factor beta stimulus	45	3606	117	11787	45/3606	117/11787	0.0415609	0.71102	FALSE	FALSE	ADAM17/ADAMTSL2/ARID4A/ARID4B/ASPN/BRMS1L/CD109/CDH3/CDKN2B/CITED1/DKK3/EID2/FLCN/GDF15/GIPC1/HDAC1/HDAC2/ING2/ITGA3/LTBP4/NKX2-1/PDPK1/PEG10/PMEPA1/PPM1A/RBBP4/RBBP7/SIRT1/SKI/SKIL/SLC2A10/SMAD2/SNX25/SOX11/SPRED1/SPRY1/STK11/STUB1/TGFBR3L/TRIM33/TSC22D1/TWSG1/USP15/VASN/ZNF451
Higher normalized abundance in tumor	270	GO:0055008	cardiac muscle tissue morphogenesis	13	3606	27	11787	13/3606	27/11787	0.0416765	0.71102	FALSE	FALSE	BMPR1A/DLL4/DSP/EDNRA/NOTCH1/PKP2/RBPJ/S1PR1/TGFB1/TGFBR1/TPM1/TTN/ZFPM1
Higher normalized abundance in tumor	271	GO:0019674	NAD+ metabolic process	16	3606	35	11787	16/3606	35/11787	0.0423851	0.71102	FALSE	FALSE	GOT2/GPD2/IDO1/LDHB/MDH1/MDH2/NADK2/NUDT17/PARP14/PC/QPRT/SARM1/SLC25A11/SLC25A13/SLC25A22/VCP
Higher normalized abundance in tumor	272	GO:0000727	double-strand break repair via break-induced replication	7	3606	12	11787	7/3606	12/11787	0.0427029	0.71102	FALSE	FALSE	CDC45/CDC7/GINS2/MCM2/MCM4/MCM6/MCM7
Higher normalized abundance in tumor	273	GO:0002320	lymphoid progenitor cell differentiation	7	3606	12	11787	7/3606	12/11787	0.0427029	0.71102	FALSE	FALSE	FLCN/FNIP1/HES1/NOTCH1/NUDT21/PCID2/ZBTB1
Higher normalized abundance in tumor	274	GO:0009067	aspartate family amino acid biosynthetic process	7	3606	12	11787	7/3606	12/11787	0.0427029	0.71102	FALSE	FALSE	ADI1/ASNS/ASNSD1/BHMT2/ENOPH1/MTAP/MTHFR
Higher normalized abundance in tumor	275	GO:0021854	hypothalamus development	7	3606	12	11787	7/3606	12/11787	0.0427029	0.71102	FALSE	FALSE	BLOC1S6/CTNNB1/NKX2-1/NRP2/PLXNA1/PLXNA3/UQCRQ
Higher normalized abundance in tumor	276	GO:0034375	high-density lipoprotein particle remodeling	7	3606	12	11787	7/3606	12/11787	0.0427029	0.71102	FALSE	FALSE	ABCA5/ABCG1/APOC1/APOE/LIPG/LPL/SCARB1
Higher normalized abundance in tumor	277	GO:0051764	actin crosslink formation	7	3606	12	11787	7/3606	12/11787	0.0427029	0.71102	FALSE	FALSE	BAIAP2L1/EFHD2/EPS8/FLNA/GAS2L1/GAS2L3/MARCKS
Higher normalized abundance in tumor	278	GO:0042254	ribosome biogenesis	102	3606	288	11787	102/3606	288/11787	0.042767	0.71102	FALSE	FALSE	AK6/C1QBP/CDKN2A/CUL4B/DDX18/DDX21/DDX47/DDX52/DHX29/DIS3/DNTTIP2/EBNA1BP2/EIF1AX/EIF5/ERI2/EXOSC4/EXOSC6/EXOSC8/FASTKD2/FBL/FCF1/GEMIN4/GNL2/GTPBP10/GTPBP4/IMP3/KRR1/LAS1L/LTV1/MAK16/METTL18/METTL5/MRM1/MRTO4/MYBBP1A/NHP2/NMD3/NOC2L/NOL7/NOL8/NOP14/NOP58/NPM1/PAK1IP1/PDCD2/PNO1/POP5/PRKDC/RAN/RBM34/RIOK2/RIOK3/RNASEL/RPF1/RPF2/RPL35/RPL37/RPL5/RPL7/RPL7A/RPL7L1/RPLP0/RPP25/RPS13/RPS14/RPS21/RPS24/RPS27/RPS27A/RPS27L/RPS3A/RPS7/RPS8/RPS9/RRP15/RRP9/RRS1/RSL24D1/SIRT7/SRFBP1/TBL3/TFB2M/TRMT112/TRMT61B/TSR2/TSR3/TUFM/URB1/USP16/UTP18/UTP3/WBP11/WDR12/WDR18/WDR3/WDR36/WDR43/WDR55/WDR74/WDR75/XPO1/ZNF622
Higher normalized abundance in tumor	279	GO:0006164	purine nucleotide biosynthetic process	49	3606	129	11787	49/3606	129/11787	0.0431835	0.71102	FALSE	FALSE	ADCY3/ADK/AK1/APRT/ATIC/COX11/DCK/EDNRB/ENO1/GMPS/HPRT1/IDH2/IDO1/IMPDH1/IMPDH2/MAP2K1/NADK2/NDUFA12/NDUFA13/NDUFA5/NDUFA9/NDUFB1/NDUFB10/NDUFB2/NDUFB3/NDUFB5/NDUFB8/NDUFC1/NDUFC2/NDUFS1/NDUFS2/NDUFS3/NDUFS4/NDUFS6/NDUFV1/NDUFV2/NME3/PAICS/PAPSS1/PINK1/PPAT/PRPS2/QPRT/SDHB/SDHC/SLC25A13/TGFB1/TMSB4X/VCP
Higher normalized abundance in tumor	280	GO:0000077	DNA damage checkpoint signaling	38	3606	97	11787	38/3606	97/11787	0.0438418	0.71102	FALSE	FALSE	ATM/ATR/BARD1/BRIP1/CCND1/CDC5L/CDC7/CDK1/CDK2/CEP63/CLOCK/CLSPN/CUL1/DTL/E2F1/ERCC6/ETAA1/FANCD2/FBXO4/HUS1/INTS7/MUC1/NBN/PARP9/PRKDC/RAD1/RFWD3/RINT1/RPS27L/SKP1/TAOK1/TELO2/TIPRL/TP53BP1/TRIAP1/TRIM39/UFL1/WDR76
Higher normalized abundance in tumor	281	GO:0001570	vasculogenesis	20	3606	46	11787	20/3606	46/11787	0.0438493	0.71102	FALSE	FALSE	ADM/CCM2/CUL7/DSP/ELMO2/EMP2/GLMN/HEY1/HEY2/ITGAV/NOTCH1/RAP1A/RASA1/RASIP1/SOX17/SOX18/SPRED1/TGFB1/VEGFA/WNT7B
Higher normalized abundance in tumor	282	GO:0072089	stem cell proliferation	20	3606	46	11787	20/3606	46/11787	0.0438493	0.71102	FALSE	FALSE	ARIH2/CITED1/DSG2/EPCAM/FGF2/HMGA2/HMGB2/LTBP3/MECOM/N4BP2L2/RUNX1/SIRT6/SOX11/TGFB1/TGFBR1/TSC22D1/WNT3/WNT7B/YAP1/ZFP36L1
Higher normalized abundance in tumor	283	GO:0051701	biological process involved in interaction with host	52	3606	138	11787	52/3606	138/11787	0.0441165	0.71102	FALSE	FALSE	ARL8B/BSG/CD46/CD55/CD81/CDK1/CHMP1A/CHMP2B/CHMP4B/CHMP4C/CHMP5/CLDN1/CLDN9/CTSB/DDB1/DPP4/EFNB2/EPHA2/F11R/FUCA2/FURIN/GAS6/HYAL2/ICAM1/IDE/INHBB/INSR/ITGA2/ITGAV/ITGB1/ITGB5/KPNA3/LRP4/MYH10/PC/PVR/SCARB1/SCARB2/SIVA1/SLC20A2/SLC52A2/SMPD1/TFRC/TMPRSS4/TNFRSF14/TNFRSF4/TRIM11/TRIM5/TYRO3/XPR1/ZNF502/ZNF639
Higher normalized abundance in tumor	284	GO:1903322	positive regulation of protein modification by small protein conjugation or removal	39	3606	100	11787	39/3606	100/11787	0.0445346	0.71102	FALSE	FALSE	ARRDC3/AXIN1/BCL10/CDKN2A/CUL3/DCUN1D1/DCUN1D3/DNAJA3/FANCI/FANCM/FBXO33/FBXO4/FBXW7/LRRK2/MTA1/MYCBP2/NDFIP1/NDFIP2/PIAS4/PINK1/PSMD10/PTTG1IP/RASD2/RIPK2/RWDD3/SAE1/SENP2/SPHK1/STUB1/TBC1D7/TOLLIP/UBA2/UBE2C/UBE2V1/UBE2V2/UBE3A/UBQLN1/VCP/XIAP
Higher normalized abundance in tumor	285	GO:0031507	heterochromatin formation	54	3606	144	11787	54/3606	144/11787	0.0446216	0.71102	FALSE	FALSE	ATF7IP/ATRX/BAHD1/BAZ1A/CBX1/CBX3/CBX4/CBX6/CBX8/CDK2/CSNK2A2/DNMT1/ERI2/HAT1/HDAC1/HDAC2/HELLS/HMGA2/HNRNPK/KDM5A/LCOR/LMNA/LMNB1/LMNB2/MAX/MIS18BP1/MPHOSPH8/MTF2/PCGF2/PHF19/PHF2/PIWIL1/RB1/RBBP4/RBBP7/RBM15B/RLIM/RNF2/RYBP/SIRT1/SIRT6/SKP1/SMARCA1/SMARCA4/SMARCA5/SMCHD1/SPIN1/SUV39H2/SUZ12/TNRC18/TRIM28/TRIP12/UBR5/YAF2
Higher normalized abundance in tumor	286	GO:0016032	viral process	111	3606	316	11787	111/3606	316/11787	0.044779	0.71102	FALSE	FALSE	APOE/ARL8B/ATG12/ATG5/BSG/CCNT2/CD46/CD55/CD81/CDK1/CHMP1A/CHMP2B/CHMP4B/CHMP4C/CHMP5/CLDN1/CLDN9/CSDE1/CSNK1A1/CTSB/DDB1/DDX6/DEK/DENR/DHX9/DPP4/EFNB2/EIF3A/EIF3B/EIF3G/EPHA2/F11R/FAM111A/FMR1/FURIN/GALNT1/GAS6/HCFC2/HMGA2/HYAL2/ICAM1/IDE/IFIH1/IFIT5/INSR/ITGA2/ITGAV/ITGB1/ITGB5/KPNA3/LAMTOR5/LARP1/LRP4/MAN1B1/MAVS/MCTS1/MGAT2/MGAT4A/MGAT4B/MON1B/MYH10/NEDD4/NOTCH1/OAZ2/PABPC1/PARP10/PARP9/PC/PCBP1/PEG10/PRMT1/PTBP1/PVR/RAB1A/RAB43/RAN/RNASEL/SCARB1/SCARB2/SIVA1/SLC20A2/SLC52A2/SMC5/SMC6/SMPD1/SP100/SPCS3/SRPK1/SSB/ST3GAL1/STAT1/TBC1D20/TFRC/TMEM41B/TMPRSS4/TNFRSF14/TNFRSF4/TOP2A/TOP2B/TRIM11/TRIM13/TRIM27/TRIM5/TRIM8/TYRO3/VCP/VPS37A/XPR1/ZBED1/ZNF502/ZNF639
Higher normalized abundance in tumor	287	GO:0030512	negative regulation of transforming growth factor beta receptor signaling pathway	31	3606	77	11787	31/3606	77/11787	0.0448255	0.71102	FALSE	FALSE	ADAM17/ADAMTSL2/ARID4A/ARID4B/ASPN/BRMS1L/CD109/CDH3/EID2/GDF15/HDAC1/HDAC2/ING2/NKX2-1/PDPK1/PEG10/PMEPA1/PPM1A/RBBP4/RBBP7/SIRT1/SKI/SKIL/SLC2A10/SNX25/SPRED1/SPRY1/STUB1/USP15/VASN/ZNF451
Higher normalized abundance in tumor	288	GO:0015693	magnesium ion transport	9	3606	17	11787	9/3606	17/11787	0.0452906	0.71102	FALSE	FALSE	MMGT1/MRS2/NIPAL2/NIPAL3/SLC41A1/SLC41A2/SLC41A3/TRPM7/TUSC3
Higher normalized abundance in tumor	289	GO:0016075	rRNA catabolic process	9	3606	17	11787	9/3606	17/11787	0.0452906	0.71102	FALSE	FALSE	DIS3/EXOSC4/EXOSC6/EXOSC8/RIOK3/RNF10/SLFN12/SLFN13/XRN1
Higher normalized abundance in tumor	290	GO:0019377	glycolipid catabolic process	9	3606	17	11787	9/3606	17/11787	0.0452906	0.71102	FALSE	FALSE	FUCA1/HEXA/HEXB/NEU1/NEU3/SCARB2/SMPD1/SUMF1/SUMF2
Higher normalized abundance in tumor	291	GO:0090201	negative regulation of release of cytochrome c from mitochondria	9	3606	17	11787	9/3606	17/11787	0.0452906	0.71102	FALSE	FALSE	AKT1/GPX1/IFI6/NOL3/OPA1/PARL/PRELID1/PSMD10/TRIAP1
Higher normalized abundance in tumor	292	GO:1902254	negative regulation of intrinsic apoptotic signaling pathway by p53 class mediator	9	3606	17	11787	9/3606	17/11787	0.0452906	0.71102	FALSE	FALSE	ARMC10/ATAD5/CD44/ING2/MDM2/MUC1/PTTG1IP/SIRT1/TRIAP1
Higher normalized abundance in tumor	293	GO:1903830	magnesium ion transmembrane transport	9	3606	17	11787	9/3606	17/11787	0.0452906	0.71102	FALSE	FALSE	MMGT1/MRS2/NIPAL2/NIPAL3/SLC41A1/SLC41A2/SLC41A3/TRPM7/TUSC3
Higher normalized abundance in tumor	294	GO:2000648	positive regulation of stem cell proliferation	9	3606	17	11787	9/3606	17/11787	0.0452906	0.71102	FALSE	FALSE	CITED1/EPCAM/HMGA2/LTBP3/N4BP2L2/SIRT6/SOX11/TGFB1/TGFBR1
Higher normalized abundance in tumor	295	GO:0000280	nuclear division	107	3606	304	11787	107/3606	304/11787	0.0456335	0.71102	FALSE	FALSE	AKAP8/AKAP8L/ANAPC15/ANKLE2/ANLN/ATM/BAG6/BAZ1B/BRIP1/BROX/BUB1/BUB1B/BUB3/CCDC86/CCNB1/CCNB1IP1/CCSAP/CDC14A/CDC16/CDK1/CDT1/CENPK/CEP97/CHFR/CHMP1A/CHMP2B/CHMP4B/CHMP4C/CHMP5/CLASP2/CTDP1/CUL3/CUL7/DDB1/DMRT1/DYNC1I2/DYNC1LI1/DYNLT3/EML3/EPS8/FANCD2/FANCM/FBXW5/FIGNL1/FLNA/GEN1/ING2/INSR/KIF11/KIF20B/KNSTRN/KNTC1/KPNB1/LRP5/LSM14A/M1AP/MAD2L1BP/MAD2L2/MEI4/MZT1/NCAPG/NCAPG2/NSMCE2/NUMA1/NUP62/NUSAP1/OBSL1/PDXP/PHIP/PIBF1/PPP1R9B/PRC1/PTEN/RAB11A/RAD1/RAD51AP1/RAD54B/RAN/RB1/REEP3/REEP4/RRS1/SIRT1/SIRT7/SKA2/SMARCA5/SMC2/SMC3/SMC4/SPAST/SPC24/SPIRE1/STAG1/STAG2/SYCP3/TDRKH/TGFA/TGFB1/TOP2A/TOP2B/TPX2/TTN/UBE2C/UBXN2B/USP16/ZW10/ZWINT
Higher normalized abundance in tumor	296	GO:0090150	establishment of protein localization to membrane	80	3606	222	11787	80/3606	222/11787	0.0457277	0.71102	FALSE	FALSE	ACSL3/AGK/ATAD1/ATG3/ATP1B1/ATP2C1/ATP6AP1/BAG6/BBS2/BID/BLZF1/BRAF/CAMLG/CCDC47/CD24/CHML/CHMP4B/CIB1/COX18/EMC1/EMC2/EMC3/EMC4/EMC7/EMC8/FYN/GET4/GGA2/GOLGA4/GOLPH3/GRIPAP1/HRAS/ITGB1BP1/LYPLA1/LYPLAL1/MAL/MIEF2/MMGT1/MOAP1/MTX1/MTX3/MYO1C/NDUFA13/NOMO2/NOMO3/PEX16/PEX19/PEX3/PRKCI/RAB10/RAB11A/RAB11FIP3/RAB34/RAB8B/RSC1A1/SACM1L/SCRIB/SEC61A1/SEC63/SRP9/SRPRB/SSR3/STX3/TIMM13/TIMM9/TMEM126A/TOMM20/TOMM5/TRAM1/TRMT10B/VAMP4/VPS35/VPS37A/ZDHHC12/ZDHHC2/ZDHHC20/ZDHHC21/ZDHHC24/ZDHHC4/ZFAND2B
Higher normalized abundance in tumor	297	GO:0046718	symbiont entry into host cell	41	3606	106	11787	41/3606	106/11787	0.0457833	0.71102	FALSE	FALSE	BSG/CD46/CD55/CD81/CDK1/CLDN1/CLDN9/CTSB/DPP4/EFNB2/EPHA2/F11R/FURIN/GAS6/HYAL2/ICAM1/IDE/INSR/ITGA2/ITGAV/ITGB1/ITGB5/KPNA3/LRP4/MYH10/PVR/SCARB1/SCARB2/SIVA1/SLC20A2/SLC52A2/SMPD1/TFRC/TMPRSS4/TNFRSF14/TNFRSF4/TRIM11/TRIM5/TYRO3/XPR1/ZNF639
Higher normalized abundance in tumor	298	GO:0051650	establishment of vesicle localization	63	3606	171	11787	63/3606	171/11787	0.0459617	0.71102	FALSE	FALSE	ACTN4/AP3D1/AP3S1/ATP13A2/BAIAP3/BBS2/BBS5/BBS7/BLOC1S2/BLOC1S3/BLOC1S4/BLOC1S6/C17orf75/CADPS2/CLASP2/COPS5/CUL3/DNM2/DTNBP1/EXOC1/EXOC5/EXOC6/EXOC8/FAM91A1/GLTP/HTT/ITGA4/KIF3A/KIF5B/KIFAP3/KIFC2/KLHL12/LRRK2/MAP2K1/MREG/MYO5C/PINK1/RAB11A/RAB1A/RAB27A/SAR1A/SAR1B/SCRIB/SDC1/SDC4/SNAP23/SPG11/STK11/TANC2/TBC1D23/TMED10/TMED2/TMED9/TRAPPC11/TRAPPC13/TRAPPC2/TRAPPC3/TRAPPC5/TRAPPC6A/TRAPPC6B/TRAPPC8/TRIP11/WASL
Higher normalized abundance in tumor	299	GO:0006364	rRNA processing	76	3606	210	11787	76/3606	210/11787	0.0460112	0.71102	FALSE	FALSE	AK6/CDKN2A/DDX18/DDX21/DDX47/DDX52/DIS3/DNTTIP2/EBNA1BP2/ERI2/EXOSC4/EXOSC6/EXOSC8/FBL/FCF1/GEMIN4/IMP3/KRR1/LAS1L/MAK16/METTL18/METTL5/MRM1/MRTO4/NHP2/NOL7/NOL8/NOP14/NOP58/PAK1IP1/PNO1/POP5/PRKDC/RBM34/RIOK2/RIOK3/RNASEL/RPF1/RPF2/RPL35/RPL37/RPL5/RPL7/RPL7A/RPL7L1/RPP25/RPS13/RPS14/RPS21/RPS24/RPS27/RPS27L/RPS7/RRP15/RRP9/RRS1/SIRT7/SRFBP1/TBL3/TFB2M/TRMT112/TRMT61B/TSR2/TSR3/URB1/UTP18/UTP3/WBP11/WDR12/WDR18/WDR3/WDR36/WDR43/WDR55/WDR74/WDR75
Higher normalized abundance in tumor	300	GO:1904951	positive regulation of establishment of protein localization	72	3606	198	11787	72/3606	198/11787	0.0461736	0.71102	FALSE	FALSE	AACS/ABAT/ABCG1/ACSL3/ADAM9/AKT1/APOE/ARF6/ATP13A2/ATP2C1/BAIAP3/BMP6/BSG/CD2AP/CD81/CDK1/CEP120/CEP135/CIB1/DNM1L/ECT2/EDEM1/EFCAB7/FLNA/FYN/GAS6/GIPR/GLUD1/GNAS/GOLPH3/HLA-DRB1/HRAS/HSP90AA1/HYAL2/IER3IP1/IPO5/IRS2/ITGB1BP1/KIF20B/MAVS/MDM2/MIEF2/MLXIPL/MYH10/NR1H2/OAZ2/PCM1/PIK3R2/PLK3/PPP3CB/PSMD9/RAC1/RAN/RAPGEF3/RAPGEF4/RUFY3/SAR1A/SAR1B/SIRT6/STX4/TCP1/TENM1/TGFB1/TM7SF3/TMED10/TMEM97/TRIM28/UBR5/VPS35/XPO4/ZDHHC2/ZFAND1
Higher normalized abundance in tumor	301	GO:0039532	negative regulation of cytoplasmic pattern recognition receptor signaling pathway	21	3606	49	11787	21/3606	49/11787	0.0463299	0.71102	FALSE	FALSE	AARS2/ABHD17A/AKT1/C1QBP/CSNK1A1/GPATCH3/LAMP2/LYPLAL1/PLD3/PPT1/PRKDC/RIOK3/RNF170/SEC14L1/SMPDL3A/SPSB3/TAX1BP1/TRIM11/TSPAN6/UBQLN1/ZDHHC12
Higher normalized abundance in tumor	302	GO:0044409	symbiont entry into host	42	3606	109	11787	42/3606	109/11787	0.0463439	0.71102	FALSE	FALSE	BSG/CD46/CD55/CD81/CDK1/CLDN1/CLDN9/CTSB/DPP4/EFNB2/EPHA2/F11R/FUCA2/FURIN/GAS6/HYAL2/ICAM1/IDE/INSR/ITGA2/ITGAV/ITGB1/ITGB5/KPNA3/LRP4/MYH10/PVR/SCARB1/SCARB2/SIVA1/SLC20A2/SLC52A2/SMPD1/TFRC/TMPRSS4/TNFRSF14/TNFRSF4/TRIM11/TRIM5/TYRO3/XPR1/ZNF639
Higher normalized abundance in tumor	303	GO:0035904	aorta development	14	3606	30	11787	14/3606	30/11787	0.0466343	0.71102	FALSE	FALSE	ADAMTS9/BMPR1A/COL3A1/DLL4/EDNRA/EFEMP2/HECTD1/HES1/HEY1/HEY2/JAG1/PKD2/RBPJ/TBX2
Higher normalized abundance in tumor	304	GO:0051926	negative regulation of calcium ion transport	14	3606	30	11787	14/3606	30/11787	0.0466343	0.71102	FALSE	FALSE	CALM2/FMR1/GSTO1/HES1/PLN/PPP3CB/PPP3R1/SLC30A1/TGFB1/TMBIM6/UBQLN1/UBR3/UCP2/VDAC1
Higher normalized abundance in tumor	305	GO:0008637	apoptotic mitochondrial changes	33	3606	83	11787	33/3606	83/11787	0.0469378	0.713301	FALSE	FALSE	ACAA2/AKT1/ATG3/BAX/BID/BLOC1S2/CASP6/DNM1L/GGCT/GPX1/HK2/HSPD1/IFI6/LRRK2/MMP9/MOAP1/NOL3/OPA1/PARL/PINK1/PRELID1/PSMD10/PTPMT1/RHOT1/RHOT2/SIVA1/SLC25A5/TIMM50/TMEM102/TMEM14A/TRIAP1/VDAC2/VPS35
Higher normalized abundance in tumor	306	GO:0071806	protein transmembrane transport	27	3606	66	11787	27/3606	66/11787	0.0480372	0.727622	FALSE	FALSE	ABCA1/BLOC1S3/CHCHD4/DNLZ/GFER/GRPEL1/HSP90AA1/HSPA4/HSPD1/LONP2/PEX1/PEX10/PEX16/PEX6/PEX7/SEC61A1/SEC63/SSR3/TIMM44/TIMM50/TMED10/TOMM20/TOMM40L/TRAM1/TRIM37/USP9X/ZFAND2B
Higher normalized abundance in tumor	307	GO:0065004	protein-DNA complex assembly	46	3606	121	11787	46/3606	121/11787	0.0482099	0.727859	FALSE	FALSE	ASF1A/ASF1B/ATAD2/ATAD2B/BAZ1A/BDP1/CDC45/CDT1/CHAF1A/CHAF1B/DNAJC9/DR1/GTF2A1/GTF2E2/HMGB2/KAT6B/MED10/MED11/MED16/MED17/MED18/MED21/MED27/MED28/MED30/MED4/MED7/NAP1L1/NAP1L2/NAP1L3/NAP1L4/NAP1L5/NASP/NPM1/PSMC6/RRN3/SART3/SET/SMARCA4/SMARCA5/TAF10/TAF1B/TAF6L/TAF7/TERF1/TSPYL1
Higher normalized abundance in tumor	308	GO:0006998	nuclear envelope organization	22	3606	52	11787	22/3606	52/11787	0.0486227	0.729198	FALSE	FALSE	AKAP8L/ANKLE2/ATR/BROX/CDK1/CHMP1A/CHMP2B/CHMP4B/CHMP4C/CHMP5/LMNA/LMNB1/LMNB2/REEP3/REEP4/SPAST/TMEM170A/TMEM43/UBXN2A/UBXN2B/VRK1/ZMPSTE24
Higher normalized abundance in tumor	309	GO:0048754	branching morphogenesis of an epithelial tube	22	3606	52	11787	22/3606	52/11787	0.0486227	0.729198	FALSE	FALSE	CITED1/COL4A1/CTNNB1/CTSH/CTSZ/DLL4/EDNRA/EPHA2/FGF2/MDK/MET/NKX2-1/NOTCH4/NPNT/NRARP/PKD2/RASIP1/SIRT6/TACSTD2/TBX2/TGFB1/VEGFA
Higher normalized abundance in tumor	310	GO:0019827	stem cell population maintenance	35	3606	89	11787	35/3606	89/11787	0.0487705	0.729198	FALSE	FALSE	ACTL6A/ARID4A/ARID4B/BRD9/BRMS1L/CDH2/CTNNB1/CUL4B/DDB1/DLL1/DSG2/FZD7/HDAC1/HDAC2/HES1/HMGA2/ING2/JAG1/KLF4/LEO1/LOXL2/MTF2/NOTCH1/PHF10/PHF19/RBBP4/RBBP7/REST/SIRT6/SKI/SMARCA4/TAF6L/TPT1/WDR43/YME1L1
Higher normalized abundance in tumor	311	GO:0048844	artery morphogenesis	18	3606	41	11787	18/3606	41/11787	0.0492399	0.733849	FALSE	FALSE	ADAMTS9/BMPR1A/COL3A1/DLL4/EDNRA/EFEMP2/HES1/HEY1/HEY2/HPGD/JAG1/MDK/NOTCH1/PKD2/RBPJ/TBX2/TGFBR1/VEGFA
Higher normalized abundance in tumor	312	GO:0031099	regeneration	36	3606	92	11787	36/3606	92/11787	0.0495918	0.736724	FALSE	FALSE	ADAM15/AKIRIN1/ANGPT2/ANXA1/ATIC/CAPN3/CCNB1/CCND1/CD81/CDKN1B/CEBPB/CLDN1/CSNK2A2/CTNNA1/EPPK1/GAS6/IGF2R/INPP5F/KLK6/MDK/NINJ1/NOTCH1/OMG/PCNA/PNPT1/PTGFRN/PTPN12/PUM2/RAP1A/RUNX1/SPP1/SRSF5/TGFB1/UCP2/VPS54/YAP1
Higher normalized abundance in tumor	313	GO:0051054	positive regulation of DNA metabolic process	81	3606	226	11787	81/3606	226/11787	0.050326	0.738418	FALSE	FALSE	ACTL6A/ACTR2/ACTR8/AKT1/ATAD5/ATM/ATR/ATRX/BAX/BAZ1A/CACYBP/CASP3/CBX8/CCT2/CCT4/CCT5/CCT8/CDC7/CDK1/CDK2/CDKN1B/CDT1/CTNNB1/DHX36/DHX9/ENDOG/ERCC6/FAF1/FBXO4/FGF2/FH/FUS/HMCES/HNRNPA1/HSP90AA1/INO80C/KLF4/MAD2L2/MAP2K7/MBTD1/MORF4L1/MSH2/NBN/NEK7/PCNA/PHF10/PIAS4/PNKP/POT1/PRKDC/PRMT1/PTGES3/RAD51AP1/RFC3/RFC4/RFC5/RUVBL2/SIRT1/SIRT6/SMARCA4/SMARCA5/SMCHD1/SPIRE1/SSBP1/TCP1/TERF1/TERF2IP/TFRC/TGFB1/TNKS2/TOP2B/TP53BP1/TRIM28/TRRAP/UBE2V2/UCN/USP1/VEGFA/WEE1/WRN/YY1
Higher normalized abundance in tumor	314	GO:0051984	positive regulation of chromosome segregation	12	3606	25	11787	12/3606	25/11787	0.050761	0.738418	FALSE	FALSE	CCNB1/CDK1/MAD2L1BP/NCAPG/NCAPG2/NUMA1/RAD18/RCC2/SMC2/SMC4/SMC5/SMC6
Higher normalized abundance in tumor	315	GO:1902253	regulation of intrinsic apoptotic signaling pathway by p53 class mediator	12	3606	25	11787	12/3606	25/11787	0.050761	0.738418	FALSE	FALSE	ARMC10/ATAD5/CD44/EIF5A/ING2/MDM2/MUC1/PTTG1IP/RPS7/SIRT1/TP53BP1/TRIAP1
Higher normalized abundance in tumor	316	GO:0051304	chromosome separation	29	3606	72	11787	29/3606	72/11787	0.0508149	0.738418	FALSE	FALSE	ANAPC15/ATM/BUB1/BUB1B/BUB3/CCNB1/CDC16/CHFR/CSNK2A2/CUL3/DYNC1I2/DYNC1LI1/DYNLT3/GEN1/KNTC1/M1AP/MAD2L1BP/MAD2L2/NCAPG/NCAPG2/NSMCE2/NUMA1/RB1/SMC2/SMC4/SPC24/UBE2C/ZW10/ZWINT
Higher normalized abundance in tumor	317	GO:1901655	cellular response to ketone	29	3606	72	11787	29/3606	72/11787	0.0508149	0.738418	FALSE	FALSE	ADAM15/ADCY3/AHR/AKAP8/AKT1/AQP1/CASP9/CBX3/CYBA/ELK1/FBP1/GAS6/GNAS/GOLPH3/HAGH/IGFBP7/INHBB/LARP1/LRRK2/PCK2/PIM3/POSTN/RAP1A/SIRT1/SPP1/TBX2/TGFB1/VPS54/XRN1
Higher normalized abundance in tumor	318	GO:0032204	regulation of telomere maintenance	38	3606	98	11787	38/3606	98/11787	0.0510616	0.738418	FALSE	FALSE	ACTL6A/ACTR8/ATM/ATR/ATRX/CCT2/CCT4/CCT5/CCT8/CTNNB1/DCP2/DHX36/FBXO4/HNRNPA1/HSP90AA1/INO80C/KLF4/LMNA/MAP2K7/NBN/NEK7/NSMCE2/NSMCE4A/PNKP/POT1/PTGES3/RUVBL2/SIRT6/SMC5/SMC6/TCP1/TERF1/TERF2IP/TNKS2/UPF1/USP7/XRN1/YY1
Higher normalized abundance in tumor	319	GO:0050708	regulation of protein secretion	59	3606	160	11787	59/3606	160/11787	0.05118	0.738418	FALSE	FALSE	AACS/ABAT/ABCG1/ADAM9/ALOX5/APOE/ARF6/ARFIP1/ATP13A2/BAIAP3/BMP6/BSG/CD2AP/CDK16/CLOCK/CYP51A1/DNM1L/F2R/GIPR/GLUD1/GNAS/GOLPH3/HLA-DRB1/IDH2/IER3IP1/IL6ST/INHBB/IRS2/KCNJ11/MLXIPL/MYH10/NR1D1/NR1H2/PDE8B/PIM3/PPP3CB/PSMD9/RAB11FIP1/RAB11FIP3/RAC1/RAPGEF3/RAPGEF4/REST/RFX3/RHBDF1/SERGEF/SIRT6/SLC12A2/SLC16A1/SLC25A22/SRI/SRRM3/STX4/TGFB1/TM7SF3/TMED10/UCP2/VPS35/ZBED6
Higher normalized abundance in tumor	320	GO:0051222	positive regulation of protein transport	64	3606	175	11787	64/3606	175/11787	0.0514521	0.738418	FALSE	FALSE	AACS/ABAT/ABCG1/ACSL3/ADAM9/AKT1/APOE/ARF6/ATP13A2/ATP2C1/BAIAP3/BMP6/BSG/CD2AP/CD81/CDK1/DNM1L/ECT2/EDEM1/EFCAB7/FLNA/GAS6/GIPR/GLUD1/GNAS/GOLPH3/HLA-DRB1/HSP90AA1/HYAL2/IER3IP1/IPO5/IRS2/KIF20B/MAVS/MDM2/MLXIPL/MYH10/NR1H2/OAZ2/PCM1/PIK3R2/PLK3/PPP3CB/PSMD9/RAC1/RAN/RAPGEF3/RAPGEF4/RUFY3/SAR1A/SAR1B/SIRT6/STX4/TENM1/TGFB1/TM7SF3/TMED10/TMEM97/TRIM28/UBR5/VPS35/XPO4/ZDHHC2/ZFAND1
Higher normalized abundance in tumor	321	GO:1901875	positive regulation of post-translational protein modification	39	3606	101	11787	39/3606	101/11787	0.0517167	0.738418	FALSE	FALSE	ARRDC3/AXIN1/BCL10/CDKN2A/CUL3/DCUN1D1/DCUN1D3/DNAJA3/FANCI/FANCM/FBXO33/FBXO4/FBXW7/LRRK2/MTA1/MYCBP2/NDFIP1/NDFIP2/PIAS4/PINK1/PSMD10/PTTG1IP/RASD2/RIPK2/RWDD3/SAE1/SENP2/SPHK1/STUB1/TBC1D7/TOLLIP/UBA2/UBE2C/UBE2V1/UBE2V2/UBE3A/UBQLN1/VCP/XIAP
Higher normalized abundance in tumor	322	GO:0001731	formation of translation preinitiation complex	6	3606	10	11787	6/3606	10/11787	0.0517769	0.738418	FALSE	FALSE	DENR/DHX29/EIF2S2/EIF2S3/MCTS1/MTIF2
Higher normalized abundance in tumor	323	GO:0006167	AMP biosynthetic process	6	3606	10	11787	6/3606	10/11787	0.0517769	0.738418	FALSE	FALSE	ADK/APRT/ATIC/HPRT1/PAICS/PPAT
Higher normalized abundance in tumor	324	GO:0045906	negative regulation of vasoconstriction	6	3606	10	11787	6/3606	10/11787	0.0517769	0.738418	FALSE	FALSE	ADM/BMPR2/ITGA4/ITGA9/ITGB1/STUB1
Higher normalized abundance in tumor	325	GO:0060143	positive regulation of syncytium formation by plasma membrane fusion	6	3606	10	11787	6/3606	10/11787	0.0517769	0.738418	FALSE	FALSE	ADAM9/CAPN2/DCSTAMP/EHD2/MAPK14/RAPGEF3
Higher normalized abundance in tumor	326	GO:0044091	membrane biogenesis	24	3606	58	11787	24/3606	58/11787	0.0526935	0.747185	FALSE	FALSE	ANKLE2/BROX/CDH2/CHMP1A/CHMP2B/CHMP4B/CHMP4C/CHMP5/EMP2/IQGAP1/LRP4/PEX16/PEX19/PTEN/REEP3/REEP4/SERINC1/SPAST/STX4/TLCD1/TLCD2/UBXN2A/UBXN2B/UGCG
Higher normalized abundance in tumor	327	GO:0016072	rRNA metabolic process	89	3606	251	11787	89/3606	251/11787	0.0538064	0.747185	FALSE	FALSE	AK6/CDKN2A/DDX18/DDX21/DDX47/DDX52/DIS3/DNTTIP2/EBNA1BP2/ERI2/EXOSC4/EXOSC6/EXOSC8/FBL/FCF1/GEMIN4/GTF3C3/GTF3C6/IMP3/KRR1/LAS1L/MAK16/METTL18/METTL5/MRM1/MRTO4/NHP2/NIFK/NOL7/NOL8/NOP14/NOP58/PAK1IP1/PNO1/POLR1B/POLR1C/POLR2L/POP5/PRKDC/RBM34/RIOK2/RIOK3/RNASEL/RNF10/RPF1/RPF2/RPL35/RPL37/RPL5/RPL7/RPL7A/RPL7L1/RPP25/RPS13/RPS14/RPS21/RPS24/RPS27/RPS27L/RPS7/RRP15/RRP9/RRS1/SIRT7/SLFN12/SLFN13/SMARCA4/SPIN1/SRFBP1/TAF1B/TBL3/TFB2M/TRMT112/TRMT61B/TSR2/TSR3/URB1/UTP18/UTP3/WBP11/WDR12/WDR18/WDR3/WDR36/WDR43/WDR55/WDR74/WDR75/XRN1
Higher normalized abundance in tumor	328	GO:0015740	C4-dicarboxylate transport	10	3606	20	11787	10/3606	20/11787	0.0541898	0.747185	FALSE	FALSE	ABAT/LRRC8B/LRRC8E/SLC12A2/SLC16A1/SLC1A4/SLC25A11/SLC25A13/SLC25A22/UCP2
Higher normalized abundance in tumor	329	GO:0060043	regulation of cardiac muscle cell proliferation	10	3606	20	11787	10/3606	20/11787	0.0541898	0.747185	FALSE	FALSE	BMPR1A/CCNB1/CDK1/FGF2/NOTCH1/RBPJ/RUNX1/TBX2/TGFBR1/YAP1
Higher normalized abundance in tumor	330	GO:0060628	regulation of ER to Golgi vesicle-mediated transport	10	3606	20	11787	10/3606	20/11787	0.0541898	0.747185	FALSE	FALSE	LRRK2/PGAP1/RINT1/RNF139/SAR1A/SAR1B/SCFD1/SHISA5/TBC1D20/YIPF5
Higher normalized abundance in tumor	331	GO:0101023	vascular endothelial cell proliferation	10	3606	20	11787	10/3606	20/11787	0.0541898	0.747185	FALSE	FALSE	ADAM17/APLN/COL4A3/FGF2/FLT1/ITGA4/MDK/PDPK1/SIRT6/TGFBR1
Higher normalized abundance in tumor	332	GO:1901659	glycosyl compound biosynthetic process	10	3606	20	11787	10/3606	20/11787	0.0541898	0.747185	FALSE	FALSE	ADK/APRT/DCTD/HPRT1/LCMT2/MTAP/PRTFDC1/TK2/TYW3/TYW5
Higher normalized abundance in tumor	333	GO:1902774	late endosome to lysosome transport	10	3606	20	11787	10/3606	20/11787	0.0541898	0.747185	FALSE	FALSE	ARL8B/C9orf72/CHMP1A/CHMP2B/CHMP4B/CHMP4C/CHMP5/LRRK2/VPS35/VPS41
Higher normalized abundance in tumor	334	GO:1990542	mitochondrial transmembrane transport	10	3606	20	11787	10/3606	20/11787	0.0541898	0.747185	FALSE	FALSE	ABCB10/CPT2/MPC2/SFXN1/SFXN3/SLC25A38/SLC25A40/UCP2/VDAC1/VDAC2
Higher normalized abundance in tumor	335	GO:2001044	regulation of integrin-mediated signaling pathway	10	3606	20	11787	10/3606	20/11787	0.0541898	0.747185	FALSE	FALSE	CD63/EMP2/FLNA/ITGB1BP1/LAMC1/NID1/PLAU/SERPINE1/SLC2A10/TIMP1
Higher normalized abundance in tumor	336	GO:0009263	deoxyribonucleotide biosynthetic process	8	3606	15	11787	8/3606	15/11787	0.0556157	0.747185	FALSE	FALSE	ADK/DCK/DCTD/DUT/NME3/RRM1/RRM2B/SHMT1
Higher normalized abundance in tumor	337	GO:0009265	2'-deoxyribonucleotide biosynthetic process	8	3606	15	11787	8/3606	15/11787	0.0556157	0.747185	FALSE	FALSE	ADK/DCK/DCTD/DUT/NME3/RRM1/RRM2B/SHMT1
Higher normalized abundance in tumor	338	GO:0043117	positive regulation of vascular permeability	8	3606	15	11787	8/3606	15/11787	0.0556157	0.747185	FALSE	FALSE	APOE/BMP6/OCLN/PDE3A/TGFB1/TJP1/UCN/VEGFA
Higher normalized abundance in tumor	339	GO:0043171	peptide catabolic process	8	3606	15	11787	8/3606	15/11787	0.0556157	0.747185	FALSE	FALSE	CTSH/ECE1/ENPEP/ERAP2/IDE/LNPEP/NPEPPS/TPP1
Higher normalized abundance in tumor	340	GO:0044819	mitotic G1/S transition checkpoint signaling	8	3606	15	11787	8/3606	15/11787	0.0556157	0.747185	FALSE	FALSE	CCND1/CDK2/MUC1/PLK3/PRKDC/RFWD3/RPS27L/TRIAP1
Higher normalized abundance in tumor	341	GO:0046385	deoxyribose phosphate biosynthetic process	8	3606	15	11787	8/3606	15/11787	0.0556157	0.747185	FALSE	FALSE	ADK/DCK/DCTD/DUT/NME3/RRM1/RRM2B/SHMT1
Higher normalized abundance in tumor	342	GO:0046479	glycosphingolipid catabolic process	8	3606	15	11787	8/3606	15/11787	0.0556157	0.747185	FALSE	FALSE	HEXA/HEXB/NEU1/NEU3/SCARB2/SMPD1/SUMF1/SUMF2
Higher normalized abundance in tumor	343	GO:0060045	positive regulation of cardiac muscle cell proliferation	8	3606	15	11787	8/3606	15/11787	0.0556157	0.747185	FALSE	FALSE	BMPR1A/CCNB1/CDK1/FGF2/NOTCH1/RBPJ/TBX2/YAP1
Higher normalized abundance in tumor	344	GO:0071218	cellular response to misfolded protein	8	3606	15	11787	8/3606	15/11787	0.0556157	0.747185	FALSE	FALSE	ATXN3/CUL3/DNAJB14/KLHL15/STUB1/UBE2W/UBR5/VCP
Higher normalized abundance in tumor	345	GO:0097212	lysosomal membrane organization	8	3606	15	11787	8/3606	15/11787	0.0556157	0.747185	FALSE	FALSE	CHMP1A/CHMP2B/CHMP4B/CHMP4C/CHMP5/OSBPL11/OSBPL9/SPG11
Higher normalized abundance in tumor	346	GO:0043277	apoptotic cell clearance	13	3606	28	11787	13/3606	28/11787	0.0565783	0.747539	FALSE	FALSE	ABCA7/ANXA1/C4A/C4B/DNASE2/FCN3/GAS6/ITGAV/MFGE8/RAC1/SCARB1/TYRO3/XKR6
Higher normalized abundance in tumor	347	GO:0072091	regulation of stem cell proliferation	13	3606	28	11787	13/3606	28/11787	0.0565783	0.747539	FALSE	FALSE	CITED1/EPCAM/HMGA2/HMGB2/LTBP3/N4BP2L2/SIRT6/SOX11/TGFB1/TGFBR1/TSC22D1/YAP1/ZFP36L1
Higher normalized abundance in tumor	348	GO:1902745	positive regulation of lamellipodium organization	13	3606	28	11787	13/3606	28/11787	0.0565783	0.747539	FALSE	FALSE	ACTR2/ACTR3/AKIRIN1/BRK1/CORO1B/CORO1C/ENPP2/HSP90AA1/NCKAP1/OCLN/PIK3CA/RAC1/TWF2
Higher normalized abundance in tumor	349	GO:0050657	nucleic acid transport	52	3606	140	11787	52/3606	140/11787	0.0566098	0.747539	FALSE	FALSE	AGFG1/AHCTF1/AKAP8L/ALKBH5/BICD2/CETN3/CPSF6/DHX9/EIF4E/FMR1/FYTTD1/G3BP2/HNRNPA1/HSF1/IGF2BP2/IWS1/KHDRBS1/KPNB1/LRPPRC/MAGOHB/MCM3AP/MVP/NCBP2/NDC1/NEAT1/NUP133/NUP188/NUP43/NUP54/NUP62/NXT1/PCID2/PEG10/PNPT1/QKI/RAE1/RAN/RANBP2/RBM15B/SARNP/SENP2/SLBP/SRSF1/SRSF7/SSB/THOC1/THOC3/TOMM20/UPF1/XPO1/YBX1/ZFP36L1
Higher normalized abundance in tumor	350	GO:0050658	RNA transport	52	3606	140	11787	52/3606	140/11787	0.0566098	0.747539	FALSE	FALSE	AGFG1/AHCTF1/AKAP8L/ALKBH5/BICD2/CETN3/CPSF6/DHX9/EIF4E/FMR1/FYTTD1/G3BP2/HNRNPA1/HSF1/IGF2BP2/IWS1/KHDRBS1/KPNB1/LRPPRC/MAGOHB/MCM3AP/MVP/NCBP2/NDC1/NEAT1/NUP133/NUP188/NUP43/NUP54/NUP62/NXT1/PCID2/PEG10/PNPT1/QKI/RAE1/RAN/RANBP2/RBM15B/SARNP/SENP2/SLBP/SRSF1/SRSF7/SSB/THOC1/THOC3/TOMM20/UPF1/XPO1/YBX1/ZFP36L1
Higher normalized abundance in tumor	351	GO:1905475	regulation of protein localization to membrane	52	3606	140	11787	52/3606	140/11787	0.0566098	0.747539	FALSE	FALSE	ACSL3/ADAM10/AGR2/AKT1/ARF6/ARHGEF16/ATP2C1/CACNA2D2/CAMK2D/CD81/CDH2/CIB1/CLTC/DLG1/EFCAB7/EPHA2/FYN/GPC1/GRIPAP1/HRAS/ITGA3/ITGB1/KIF5B/LAMC1/LGALS3/LRP4/LYPLA1/LYPLAL1/MAP2K1/NETO2/PDPK1/PIK3CA/PLS1/PPP1R9B/PPP2R5A/PRKCI/RAB11A/RAMP3/RAP1A/RHOQ/RSC1A1/SIRT6/SLC30A1/SLC5A3/STX3/STX4/TGFB1/TMEM59/VAMP4/VPS26B/ZDHHC2/ZDHHC5
Higher normalized abundance in tumor	352	GO:0098727	maintenance of cell number	35	3606	90	11787	35/3606	90/11787	0.0569901	0.750077	FALSE	FALSE	ACTL6A/ARID4A/ARID4B/BRD9/BRMS1L/CDH2/CTNNB1/CUL4B/DDB1/DLL1/DSG2/FZD7/HDAC1/HDAC2/HES1/HMGA2/ING2/JAG1/KLF4/LEO1/LOXL2/MTF2/NOTCH1/PHF10/PHF19/RBBP4/RBBP7/REST/SIRT6/SKI/SMARCA4/TAF6L/TPT1/WDR43/YME1L1
Higher normalized abundance in tumor	353	GO:0046474	glycerophospholipid biosynthetic process	66	3606	182	11787	66/3606	182/11787	0.0572448	0.750077	FALSE	FALSE	ABHD3/ABHD5/ACP6/ACSL3/AGPAT2/AGPAT5/ATM/BPNT1/CAPN2/CDS1/CEPT1/CHKA/CHPT1/CPNE1/CRLS1/DGKE/DGKH/EFR3A/EFR3B/ETNK1/ETNK2/FAR1/GPAA1/IMPA1/INPP1/INPP4A/INPP5F/ITPKB/LCLAT1/LIPH/LPCAT1/MBOAT7/MTMR1/MTMR2/MTMR7/PDGFA/PEMT/PGAP1/PGAP3/PI4K2A/PIGB/PIGF/PIGG/PIGK/PIGM/PIGN/PIGQ/PIGX/PIK3C2A/PIK3CA/PIK3CB/PIP4K2A/PIP5KL1/PLD1/PLEKHA3/PLEKHA4/PTDSS2/PTEN/PTPMT1/RAB38/RUFY1/SACM1L/SLC30A5/SLC44A1/STARD10/UVRAG
Higher normalized abundance in tumor	354	GO:0001667	ameboidal-type cell migration	58	3606	158	11787	58/3606	158/11787	0.0572875	0.750077	FALSE	FALSE	ACTA2/ADAM9/AKT1/ANLN/ARF6/ARHGAP4/ARHGDIB/ARSB/BMPR2/C1QBP/CAPN7/CD63/CLASP2/CORO1C/CTSH/EDNRA/ENPP2/EPPK1/FGF2/FN1/GLIPR2/HIF1A/HYAL2/IQGAP1/ITGA2/ITGA4/ITGB1/ITGB1BP1/KANK1/KANK2/MAP4K4/MARVELD3/MMP9/MTA2/NRP2/OCLN/PFN2/PKN1/PLEC/PTEN/PTPRG/RAB11A/RAB25/RAC1/RCC2/RFFL/ROCK1/SDC4/SEMA3F/SEMA3G/SEMA4C/SEMA4F/SMAD2/TACSTD2/TGFB1/TGFBR1/TIMP1/VEGFA
Higher normalized abundance in tumor	355	GO:0051403	stress-activated MAPK cascade	17	3606	39	11787	17/3606	39/11787	0.0589088	0.769134	FALSE	FALSE	ARL6IP5/CCM2/FAS/IGBP1/IKBKB/MAP2K1/MAP2K2/MAP2K7/MAP3K5/MAP3K7/MAPK11/MAPK13/MAPK14/MAPK8/NBR1/SEMA4C/TAOK1
Higher normalized abundance in tumor	356	GO:0001510	RNA methylation	29	3606	73	11787	29/3606	73/11787	0.060381	0.780755	FALSE	FALSE	AKT1/ALKBH8/FBL/FTSJ1/HSD17B10/LCMT2/METTL5/MRM1/NOP58/RBM15B/RNMT/SNRPB/SNRPE/TARBP1/TFB2M/THUMPD2/THUMPD3/TRDMT1/TRMT10B/TRMT11/TRMT112/TRMT13/TRMT1L/TRMT5/TRMT6/TRMT61A/TRMT61B/TYW3/WDR6
Higher normalized abundance in tumor	357	GO:0009156	ribonucleoside monophosphate biosynthetic process	14	3606	31	11787	14/3606	31/11787	0.0617639	0.780755	FALSE	FALSE	ADK/APRT/ATIC/CMPK1/DCK/GMPS/HPRT1/IMPDH1/IMPDH2/PAICS/PPAT/PRPS2/RFK/UPP1
Higher normalized abundance in tumor	358	GO:0022404	molting cycle process	14	3606	31	11787	14/3606	31/11787	0.0617639	0.780755	FALSE	FALSE	APCDD1/ATP7A/CDH3/CTNNB1/FUZ/GNAS/HDAC1/HDAC2/KRT27/NUMA1/PDGFA/PKP3/PUM2/SOX18
Higher normalized abundance in tumor	359	GO:0022405	hair cycle process	14	3606	31	11787	14/3606	31/11787	0.0617639	0.780755	FALSE	FALSE	APCDD1/ATP7A/CDH3/CTNNB1/FUZ/GNAS/HDAC1/HDAC2/KRT27/NUMA1/PDGFA/PKP3/PUM2/SOX18
Higher normalized abundance in tumor	360	GO:0042307	positive regulation of protein import into nucleus	14	3606	31	11787	14/3606	31/11787	0.0617639	0.780755	FALSE	FALSE	AKT1/CDK1/ECT2/EFCAB7/FLNA/HSP90AA1/HYAL2/IPO5/MAVS/PIK3R2/RAN/TGFB1/TRIM28/UBR5
Higher normalized abundance in tumor	361	GO:0061138	morphogenesis of a branching epithelium	23	3606	56	11787	23/3606	56/11787	0.0619106	0.780755	FALSE	FALSE	CITED1/COL4A1/CTNNB1/CTSH/CTSZ/DLL4/EDNRA/EPHA2/FGF2/MDK/MET/NKX2-1/NOTCH4/NPNT/NRARP/PDGFA/PKD2/RASIP1/SIRT6/TACSTD2/TBX2/TGFB1/VEGFA
Higher normalized abundance in tumor	362	GO:0006024	glycosaminoglycan biosynthetic process	11	3606	23	11787	11/3606	23/11787	0.061975	0.780755	FALSE	FALSE	AP2A1/B3GALT6/B3GAT1/CLTC/GALNT5/GCNT2/HEXA/TGFB1/UGDH/UXS1/XYLT1
Higher normalized abundance in tumor	363	GO:0034643	establishment of mitochondrion localization, microtubule-mediated	11	3606	23	11787	11/3606	23/11787	0.061975	0.780755	FALSE	FALSE	ACTR10/ARMC10/ARMCX2/ARMCX3/HIF1A/LRPPRC/MAP1S/OPA1/RHOT1/RHOT2/SPAST
Higher normalized abundance in tumor	364	GO:0047497	mitochondrion transport along microtubule	11	3606	23	11787	11/3606	23/11787	0.061975	0.780755	FALSE	FALSE	ACTR10/ARMC10/ARMCX2/ARMCX3/HIF1A/LRPPRC/MAP1S/OPA1/RHOT1/RHOT2/SPAST
Higher normalized abundance in tumor	365	GO:0060317	cardiac epithelial to mesenchymal transition	11	3606	23	11787	11/3606	23/11787	0.061975	0.780755	FALSE	FALSE	ACVR1/EMP2/HEY1/HEY2/JAG1/NOTCH1/PDCD4/RBPJ/SPRY1/TBX3/TGFBR1
Higher normalized abundance in tumor	366	GO:0097345	mitochondrial outer membrane permeabilization	11	3606	23	11787	11/3606	23/11787	0.061975	0.780755	FALSE	FALSE	ACAA2/BLOC1S2/CASP6/LRRK2/RHOT1/RHOT2/SIVA1/SLC25A5/TMEM102/TMEM14A/VDAC2
Higher normalized abundance in tumor	367	GO:1900027	regulation of ruffle assembly	11	3606	23	11787	11/3606	23/11787	0.061975	0.780755	FALSE	FALSE	CORO1C/DEF8/EPS8/EPS8L1/HRAS/KANK1/PFN2/RAC1/RCC2/SH3YL1/TACSTD2
Higher normalized abundance in tumor	368	GO:0051028	mRNA transport	44	3606	117	11787	44/3606	117/11787	0.0619887	0.780755	FALSE	FALSE	AGFG1/AHCTF1/AKAP8L/ALKBH5/BICD2/CETN3/DHX9/EIF4E/FMR1/FYTTD1/G3BP2/HNRNPA1/HSF1/IGF2BP2/IWS1/LRPPRC/MAGOHB/MCM3AP/MVP/NCBP2/NDC1/NEAT1/NUP133/NUP188/NUP43/NUP54/NUP62/NXT1/PCID2/PEG10/QKI/RAE1/RANBP2/RBM15B/SARNP/SENP2/SLBP/SRSF1/SRSF7/THOC1/THOC3/UPF1/XPO1/ZFP36L1
Higher normalized abundance in tumor	369	GO:0001666	response to hypoxia	72	3606	201	11787	72/3606	201/11787	0.0626083	0.784917	FALSE	FALSE	ABAT/ACAA2/ADAM15/ADAM17/ADO/AGTRAP/AJUBA/ALKBH5/ANGPT2/AQP1/ATP1B1/CAPN2/CASP3/CASP9/CCNB1/CCND1/CD24/CHCHD2/CLDN3/CPEB1/CPEB2/CYBA/DDAH1/DDIT4/DPP4/E2F1/EGLN1/ENDOG/ENO1/FUNDC1/HIF1A/HK2/HMOX2/ITGA2/ITPR2/LMNA/LONP1/LOXL2/MAP2K1/MAP3K7/MDM2/MDM4/MTHFR/NOL3/NOTCH1/NPEPPS/PDK3/PIK3CB/PINK1/PLEKHN1/PLOD1/PLOD2/PRKAA1/PSEN2/REST/RWDD3/SIRT1/SLC2A1/STUB1/SUV39H2/TBL2/TERC/TFAM/TFRC/TGFB1/TMBIM6/UBQLN1/UCP2/VEGFA/VHL/WTIP/ZFP36L1
Higher normalized abundance in tumor	370	GO:0016239	positive regulation of macroautophagy	31	3606	79	11787	31/3606	79/11787	0.0626579	0.784917	FALSE	FALSE	C9orf72/EPM2A/GNAI3/HK2/HTT/LARP1/MAP3K7/MOAP1/PAFAH1B2/PINK1/PIP4K2A/PRKAA2/RALB/SCOC/SESN1/SH3GLB1/SIRT1/SLC25A5/SNX18/SNX30/STUB1/SUPT5H/TBK1/TRIM13/UBE2A/UFL1/USP33/UVRAG/VDAC1/VPS13D/WDR24
Higher normalized abundance in tumor	371	GO:0051656	establishment of organelle localization	108	3606	311	11787	108/3606	311/11787	0.0628411	0.78509	FALSE	FALSE	ACTN4/ACTR10/AP3D1/AP3S1/ARMC10/ARMCX2/ARMCX3/ATP13A2/BAIAP3/BBS2/BBS5/BBS7/BICD2/BLOC1S2/BLOC1S3/BLOC1S4/BLOC1S6/C17orf75/CADPS2/CEP120/CLASP2/COPG1/COPS5/CUL3/DLG1/DNM2/DOCK7/DTNBP1/EXOC1/EXOC5/EXOC6/EXOC8/FAM91A1/FES/GLTP/GNAQ/HIF1A/HOOK3/HTT/ITGA4/ITGB1/KIF3A/KIF5B/KIFAP3/KIFC2/KLHL12/KPNB1/LMNA/LMNB1/LMNB2/LRPPRC/LRRK2/LTV1/MAP1S/MAP2K1/MREG/MYO5C/NMD3/NPM1/NUMA1/NUSAP1/OPA1/PCM1/PDPK1/PINK1/PTGDS/RAB11A/RAB1A/RAB27A/RAB6A/RAN/RHOT1/RHOT2/RIOK2/S100A13/SAR1A/SAR1B/SCRIB/SDC1/SDC4/SKA2/SLC18A2/SNAP23/SPAST/SPG11/SPIRE1/STK11/TANC2/TBC1D23/TMED10/TMED2/TMED9/TRAPPC11/TRAPPC13/TRAPPC2/TRAPPC3/TRAPPC5/TRAPPC6A/TRAPPC6B/TRAPPC8/TRIP11/UBXN2B/VAMP7/WASL/XPO1/YWHAZ/ZBED3/ZW10
Higher normalized abundance in tumor	372	GO:0045930	negative regulation of mitotic cell cycle	65	3606	180	11787	65/3606	180/11787	0.0636058	0.787371	FALSE	FALSE	ACVR1/ANAPC15/ATM/ATR/BARD1/BTG3/BUB1/BUB1B/BUB3/CCNB1/CCND1/CDC7/CDK1/CDK2/CDKN1B/CDKN2B/CHFR/CHMP4C/CLSPN/CTNNB1/DCUN1D3/DLG1/DTL/DYNC1I2/DYNC1LI1/DYNLT3/ETAA1/FANCD2/GEN1/GMNN/GTPBP4/HUS1/INIP/JADE1/KANK2/KLF4/KNTC1/MAD2L1BP/MAD2L2/MIIP/MUC1/NAE1/NBN/PDIK1L/PKD2/PLK3/PRKDC/PTEN/PTPN3/RB1/RBBP8/RFWD3/RINT1/RPS27L/SCRIB/SPC24/TAOK1/TRIAP1/TRIM35/TRIM39/WEE1/ZFP36L1/ZNF655/ZW10/ZWINT
Higher normalized abundance in tumor	373	GO:0000423	mitophagy	32	3606	82	11787	32/3606	82/11787	0.0636564	0.787371	FALSE	FALSE	ATG10/ATG4A/ATG4C/ATG5/ATG9A/CSNK2A2/CTTN/CUL1/DNM1L/EIF2S1/FBXW7/FKBP8/FUNDC1/GABARAPL2/HK2/HTT/LRBA/MAP1LC3B/PARL/PINK1/PPTC7/SKP1/SLC25A5/SNX30/SREBF1/STUB1/UBE2A/UBXN6/VCP/VDAC1/VPS13C/VPS13D
Higher normalized abundance in tumor	374	GO:0006383	transcription by RNA polymerase III	24	3606	59	11787	24/3606	59/11787	0.0638286	0.787371	FALSE	FALSE	BAZ1B/BDP1/CRCP/DDX21/DEK/DHX36/ERCC6/GTF3C3/GTF3C6/IVNS1ABP/MAF1/MYBBP1A/MYO1C/NAB2/POLR1C/POLR2L/POLR3C/POLR3D/POLR3F/SF3B1/SMARCA5/SNAPC3/TENM1/ZC3H8
Higher normalized abundance in tumor	375	GO:0043271	negative regulation of monoatomic ion transport	24	3606	59	11787	24/3606	59/11787	0.0638286	0.787371	FALSE	FALSE	CAB39/CALM2/CAMK2D/CRBN/FMR1/GOPC/GSTO1/HES1/ISCU/KCNE3/MMP9/NEDD4/OXSR1/PLN/PPP3CB/PPP3R1/SLC30A1/TGFB1/TMBIM6/UBQLN1/UBR3/UCP2/VDAC1/YWHAQ
Higher normalized abundance in tumor	376	GO:0000070	mitotic sister chromatid segregation	62	3606	171	11787	62/3606	171/11787	0.063873	0.787371	FALSE	FALSE	AKAP8/AKAP8L/ANAPC15/ATM/BAZ1B/BUB1/BUB1B/BUB3/CCNB1/CCSAP/CDC16/CDK1/CDT1/CENPK/CEP97/CHMP1A/CHMP2B/CHMP4B/CHMP4C/CHMP5/CLASP2/CUL3/DYNC1I2/DYNC1LI1/DYNLT3/EML3/FLNA/GEN1/KIF11/KNSTRN/KNTC1/KPNB1/LSM14A/MAD2L1BP/MAD2L2/MZT1/NCAPG/NCAPG2/NSMCE2/NUMA1/NUP62/NUSAP1/PIBF1/PRC1/RAB11A/RAN/RB1/RRS1/SIRT1/SKA2/SMARCA5/SMC2/SMC3/SMC4/SPC24/STAG1/STAG2/TPX2/TTN/UBE2C/ZW10/ZWINT
Higher normalized abundance in tumor	377	GO:0002182	cytoplasmic translational elongation	15	3606	34	11787	15/3606	34/11787	0.0663821	0.794726	FALSE	FALSE	ABCE1/ASCC3/CPEB2/CUL2/EEF1D/HBS1L/LTN1/NEMF/PTRH1/RCHY1/RNF14/TRNT1/UFL1/USP10/VCP
Higher normalized abundance in tumor	378	GO:0009116	nucleoside metabolic process	15	3606	34	11787	15/3606	34/11787	0.0663821	0.794726	FALSE	FALSE	ADK/APRT/BLOC1S6/DCTD/DERA/DPYD/ENPP4/HPRT1/MACROD1/MACROD2/MTAP/NT5C3A/PRTFDC1/TK2/UPP1
Higher normalized abundance in tumor	379	GO:0031100	animal organ regeneration	15	3606	34	11787	15/3606	34/11787	0.0663821	0.794726	FALSE	FALSE	ANGPT2/ATIC/CCND1/CEBPB/CLDN1/CSNK2A2/GAS6/IGF2R/NOTCH1/PCNA/PNPT1/RAP1A/SRSF5/TGFB1/UCP2
Higher normalized abundance in tumor	380	GO:0072132	mesenchyme morphogenesis	15	3606	34	11787	15/3606	34/11787	0.0663821	0.794726	FALSE	FALSE	ACTA2/ACTG2/ACVR1/BMPR1A/HEY1/HEY2/MDM4/NOS3/NOTCH1/RBPJ/SMAD2/TAF10/TBX2/TBX3/TGFBR1
Higher normalized abundance in tumor	381	GO:0032239	regulation of nucleobase-containing compound transport	9	3606	18	11787	9/3606	18/11787	0.0665918	0.794726	FALSE	FALSE	AKAP8L/ALKBH5/CPSF6/DHX9/IWS1/KHDRBS1/NCBP2/NEAT1/RSC1A1
Higher normalized abundance in tumor	382	GO:0042278	purine nucleoside metabolic process	9	3606	18	11787	9/3606	18/11787	0.0665918	0.794726	FALSE	FALSE	ADK/APRT/BLOC1S6/ENPP4/HPRT1/MACROD1/MACROD2/MTAP/PRTFDC1
Higher normalized abundance in tumor	383	GO:0045590	negative regulation of regulatory T cell differentiation	9	3606	18	11787	9/3606	18/11787	0.0665918	0.794726	FALSE	FALSE	MDK/PSMA2/PSMA3/PSMA5/PSMA6/PSMA7/PSMB10/PSMB2/PSMB8
Higher normalized abundance in tumor	384	GO:0061909	autophagosome-lysosome fusion	9	3606	18	11787	9/3606	18/11787	0.0665918	0.794726	FALSE	FALSE	ARL8B/ATP13A2/C9orf72/PIP4K2A/RAB2A/VPS18/VPS41/ZNRF1/ZNRF2
Higher normalized abundance in tumor	385	GO:0097421	liver regeneration	9	3606	18	11787	9/3606	18/11787	0.0665918	0.794726	FALSE	FALSE	CEBPB/CLDN1/CSNK2A2/PCNA/PNPT1/RAP1A/SRSF5/TGFB1/UCP2
Higher normalized abundance in tumor	386	GO:1902455	negative regulation of stem cell population maintenance	9	3606	18	11787	9/3606	18/11787	0.0665918	0.794726	FALSE	FALSE	ARID4A/ARID4B/BRMS1L/HDAC1/HDAC2/ING2/LOXL2/RBBP4/RBBP7
Higher normalized abundance in tumor	387	GO:1902570	protein localization to nucleolus	9	3606	18	11787	9/3606	18/11787	0.0665918	0.794726	FALSE	FALSE	CDKN2A/NMD3/NOL8/NPM1/RAN/RPF2/RRS1/SIGMAR1/WRN
Higher normalized abundance in tumor	388	GO:1901990	regulation of mitotic cell cycle phase transition	95	3606	272	11787	95/3606	272/11787	0.0676845	0.794726	FALSE	FALSE	ACTL6A/ACVR1/ADAM17/AKT1/ANAPC15/ANAPC4/ANLN/ATM/ATR/BARD1/BUB1/BUB1B/BUB3/CCNB1/CCND1/CCND2/CCNE2/CDC14A/CDC16/CDC7/CDK1/CDK2/CDKN1B/CDKN2A/CDKN2B/CHFR/CHMP4C/CLSPN/CPSF3/CUL3/DCUN1D3/DDB1/DLG1/DTL/DYNC1I2/DYNC1LI1/DYNLT3/E2F1/ETAA1/GEN1/GTPBP4/HUS1/INIP/JADE1/KANK2/KLF4/KLHL18/KNTC1/MAD2L1BP/MAD2L2/MIIP/MNAT1/MUC1/NAE1/NBN/NSMCE2/PDIK1L/PHF10/PKD2/PLK3/PPP1R9B/PPP2CA/PRKDC/PSMA2/PSMA3/PSMA5/PSMA6/PSMA7/PSMB2/PSMB6/PSMB7/PTEN/RAB11A/RB1/RBBP8/RCC2/RFWD3/RINT1/RIOK2/RPS27L/RRM1/RRM2B/SASS6/SMARCA4/SPC24/TAOK1/TGFB1/TRIAP1/TRIM39/UBE2C/WEE1/ZFP36L1/ZNF655/ZW10/ZWINT
Higher normalized abundance in tumor	389	GO:0098773	skin epidermis development	20	3606	48	11787	20/3606	48/11787	0.0679904	0.794726	FALSE	FALSE	APCDD1/ATP7A/CDH3/CLDN1/CLDN4/CTNNB1/DLL1/FUZ/GNAS/HDAC1/HDAC2/KLF4/KRT27/NUMA1/PDGFA/PKP3/PLEC/PUM2/TMEM79/UGCG
Higher normalized abundance in tumor	390	GO:0043414	macromolecule methylation	38	3606	100	11787	38/3606	100/11787	0.0680597	0.794726	FALSE	FALSE	AKT1/ALKBH8/CAMKMT/ETF1/FAM98B/FBL/FTSJ1/GSPT1/HSD17B10/LCMT2/METTL18/METTL5/MRM1/NOP58/NTMT1/PCMT1/PRMT1/RAB6A/RBM15B/RNMT/SNRPB/SNRPE/TARBP1/TFB2M/THUMPD2/THUMPD3/TRDMT1/TRMT10B/TRMT11/TRMT112/TRMT13/TRMT1L/TRMT5/TRMT6/TRMT61A/TRMT61B/TYW3/WDR6
Higher normalized abundance in tumor	391	GO:0002064	epithelial cell development	39	3606	103	11787	39/3606	103/11787	0.0685739	0.794726	FALSE	FALSE	ACTA2/AKT1/BMP6/CDH2/CLDN1/CLDN3/CLOCK/COL18A1/DLL1/DSP/EPHA2/F11R/FLNA/ICAM1/IKBKB/IL6ST/IQGAP1/JAG1/MARVELD2/MET/MSN/NOTCH1/PDPK1/PLEC/RAB25/RAP1A/RAP1B/RAPGEF3/RFX3/ROCK1/S1PR3/SOX18/SPINT2/TJP1/TMEM79/VEGFA/WNT7B/YAP1/ZDHHC21
Higher normalized abundance in tumor	392	GO:0090101	negative regulation of transmembrane receptor protein serine/threonine kinase signaling pathway	39	3606	103	11787	39/3606	103/11787	0.0685739	0.794726	FALSE	FALSE	ACVR1/ADAM17/ADAMTSL2/ARID4A/ARID4B/ASPN/BRMS1L/CD109/CDH3/DKK3/EID2/FSTL3/GDF15/HDAC1/HDAC2/IGSF1/ING2/NKX2-1/NOMO3/NOTCH1/PDPK1/PEG10/PMEPA1/PPM1A/RBBP4/RBBP7/SIRT1/SKI/SKIL/SLC2A10/SNX25/SPRED1/SPRY1/STUB1/TMEM53/TRIM33/USP15/VASN/ZNF451
Higher normalized abundance in tumor	393	GO:0007350	blastoderm segmentation	7	3606	13	11787	7/3606	13/11787	0.0685847	0.794726	FALSE	FALSE	BASP1/NRP2/PLD6/SEMA3F/TBX3/TDRD7/TDRKH
Higher normalized abundance in tumor	394	GO:0015846	polyamine transport	7	3606	13	11787	7/3606	13/11787	0.0685847	0.794726	FALSE	FALSE	ATP13A2/ATP13A3/ATP13A4/AZIN1/OAZ2/SLC47A1/TAF7
Higher normalized abundance in tumor	395	GO:0033235	positive regulation of protein sumoylation	7	3606	13	11787	7/3606	13/11787	0.0685847	0.794726	FALSE	FALSE	CDKN2A/PIAS4/RASD2/RWDD3/SAE1/TOLLIP/UBA2
Higher normalized abundance in tumor	396	GO:0043248	proteasome assembly	7	3606	13	11787	7/3606	13/11787	0.0685847	0.794726	FALSE	FALSE	OTUD6B/PSMD10/PSMD5/PSMD9/PSMG1/PSMG3/UBLCP1
Higher normalized abundance in tumor	397	GO:0055091	phospholipid homeostasis	7	3606	13	11787	7/3606	13/11787	0.0685847	0.794726	FALSE	FALSE	ABCA1/ABCG1/LIPG/OSBPL11/OSBPL9/TLCD1/TLCD2
Higher normalized abundance in tumor	398	GO:0090520	sphingolipid mediated signaling pathway	7	3606	13	11787	7/3606	13/11787	0.0685847	0.794726	FALSE	FALSE	AKT1/PIK3CB/RAC1/S1PR1/S1PR3/SCARB1/SPHK1
Higher normalized abundance in tumor	399	GO:1905564	positive regulation of vascular endothelial cell proliferation	7	3606	13	11787	7/3606	13/11787	0.0685847	0.794726	FALSE	FALSE	ADAM17/APLN/FGF2/ITGA4/MDK/PDPK1/SIRT6
Higher normalized abundance in tumor	400	GO:2000303	regulation of ceramide biosynthetic process	7	3606	13	11787	7/3606	13/11787	0.0685847	0.794726	FALSE	FALSE	GLTP/ORMDL1/ORMDL3/PAQR4/PRKAA1/SAMD8/SPHK1
Higher normalized abundance in tumor	401	GO:0048066	developmental pigmentation	12	3606	26	11787	12/3606	26/11787	0.0687658	0.794836	FALSE	FALSE	AP3D1/BLOC1S3/BLOC1S6/CD63/CITED1/EDNRA/EDNRB/HPS3/MITF/MREG/RAB38/USP13
Higher normalized abundance in tumor	402	GO:0046486	glycerolipid metabolic process	105	3606	303	11787	105/3606	303/11787	0.0691483	0.79727	FALSE	FALSE	ABHD12/ABHD16B/ABHD3/ABHD5/ACP6/ACSL1/ACSL3/AGK/AGPAT2/AGPAT5/APOC1/APOE/ATM/BPNT1/CAPN2/CDS1/CEPT1/CHKA/CHPT1/CPNE1/CRLS1/DGAT2/DGKE/DGKH/EFR3A/EFR3B/ENPP2/ETNK1/ETNK2/FAR1/FBXW7/GDE1/GDPD1/GK5/GPAA1/GPCPD1/IMPA1/INPP1/INPP4A/INPP5F/ITPKB/LCLAT1/LIPG/LIPH/LMF1/LPCAT1/LPIN2/LPL/LYPLA2/MBOAT2/MBOAT7/MTMR1/MTMR2/MTMR7/NAPEPLD/NR1H2/OSBPL8/PAFAH1B2/PAFAH1B3/PAK4/PANK2/PCK2/PDGFA/PEMT/PGAP1/PGAP3/PI4K2A/PIGB/PIGF/PIGG/PIGK/PIGM/PIGN/PIGQ/PIGX/PIK3C2A/PIK3CA/PIK3CB/PIP4K2A/PIP5KL1/PLCD1/PLD1/PLEKHA3/PLEKHA4/PLIN5/PNPLA8/PRDX6/PTDSS2/PTEN/PTPMT1/RAB38/RUFY1/SACM1L/SCARB1/SEL1L/SERAC1/SERINC1/SERINC2/SIRT1/SLC30A5/SLC44A1/SREBF1/STARD10/TMEM68/UVRAG
Higher normalized abundance in tumor	403	GO:0051648	vesicle localization	66	3606	184	11787	66/3606	184/11787	0.0702268	0.798882	FALSE	FALSE	ACTN4/AP3D1/AP3S1/ATP13A2/BAIAP3/BBS2/BBS5/BBS7/BLOC1S2/BLOC1S3/BLOC1S4/BLOC1S6/C17orf75/CADPS2/CDH2/CLASP2/COPS5/CTNNB1/CUL3/DNM2/DTNBP1/EXOC1/EXOC5/EXOC6/EXOC8/FAM91A1/GLTP/HTT/ITGA4/KIF3A/KIF5B/KIFAP3/KIFC2/KLHL12/LRRK2/MAP2K1/MREG/MYO5C/PINK1/PTEN/RAB11A/RAB1A/RAB27A/SAR1A/SAR1B/SCRIB/SDC1/SDC4/SNAP23/SPG11/STK11/TANC2/TBC1D23/TMED10/TMED2/TMED9/TRAPPC11/TRAPPC13/TRAPPC2/TRAPPC3/TRAPPC5/TRAPPC6A/TRAPPC6B/TRAPPC8/TRIP11/WASL
Higher normalized abundance in tumor	404	GO:0048738	cardiac muscle tissue development	44	3606	118	11787	44/3606	118/11787	0.0704276	0.798882	FALSE	FALSE	ACVR1/ADAMTS9/AKAP13/BMPR1A/CACYBP/CCNB1/CDK1/CTDP1/DLL1/DLL4/DSG2/DSP/EDNRA/EFNB2/FES/FGF2/FZD7/G6PD/HCN4/HEY1/HEY2/HOPX/KRAS/NDUFV2/NOTCH1/OBSL1/PKP2/PLEC/PRMT1/RBPJ/RUNX1/S1PR1/SIRT6/SKI/TBX2/TBX3/TGFB1/TGFBR1/TPM1/TTN/VEGFA/YAP1/YY1/ZFPM1
Higher normalized abundance in tumor	405	GO:0009952	anterior/posterior pattern specification	21	3606	51	11787	21/3606	51/11787	0.0704541	0.798882	FALSE	FALSE	BASP1/BHLHE41/BMPR2/CYP26C1/DLL1/HES1/HES4/HES6/HEY1/HEY2/HOXD9/PBX3/PLD6/PPP2R3A/SKI/SMAD2/TAF10/TBX3/TDRD7/TDRKH/TGFBR1
Higher normalized abundance in tumor	406	GO:0010812	negative regulation of cell-substrate adhesion	21	3606	51	11787	21/3606	51/11787	0.0704541	0.798882	FALSE	FALSE	ACER2/ACTN4/ADAM15/CDKN2A/CLASP2/CORO1C/CUL5/DUSP22/FZD7/GCNT2/ITGB1BP1/JAG1/KANK1/MAP4K4/NOTCH1/PTEN/RASA1/RCC2/SERPINE1/TACSTD2/TBCD
Higher normalized abundance in tumor	407	GO:1901739	regulation of myoblast fusion	21	3606	51	11787	21/3606	51/11787	0.0704541	0.798882	FALSE	FALSE	CAPN2/EHD2/MAPK14/RPL12/RPL15/RPL17/RPL18/RPL21/RPL30/RPL32/RPL35/RPL37/RPL38/RPL39/RPL5/RPL7/RPL7A/RPL8/RPL9/RPLP0/RPLP1
Higher normalized abundance in tumor	408	GO:1903036	positive regulation of response to wounding	21	3606	51	11787	21/3606	51/11787	0.0704541	0.798882	FALSE	FALSE	ACTG1/ANXA1/ARFGEF1/CLDN1/CLDN3/CLDN4/DSC2/DUOX2/EMILIN2/ENPP4/F2R/HRAS/ITGB1/KANK1/MDK/OCLN/PLAU/PUM2/SERPINE1/TBXA2R/TMEM97
Higher normalized abundance in tumor	409	GO:0010761	fibroblast migration	16	3606	37	11787	16/3606	37/11787	0.0704946	0.798882	FALSE	FALSE	ACTA2/AKT1/ARHGAP4/CORO1C/FGF2/HYAL2/IQGAP1/ITGB1/ITGB1BP1/MTA2/PLEC/RAC1/RCC2/RFFL/SDC4/TGFB1
Higher normalized abundance in tumor	410	GO:0048872	homeostasis of number of cells	58	3606	160	11787	58/3606	160/11787	0.0713473	0.806572	FALSE	FALSE	ABCB10/ADAM17/AKT1/ANXA1/BCL10/CAMLG/CASP3/DOCK11/F2R/FADD/FAS/FLVCR1/G6PD/HIF1A/HMGB2/MAEA/MAPK14/NAPEPLD/NOS3/NOTCH1/OCIAD1/OCIAD2/P4HTM/PIK3CB/PPP2CA/PPP2R1A/PPP2R3C/PRKDC/PRMT1/PSMA2/PSMA3/PSMA5/PSMA6/PSMA7/PSMB10/PSMB2/PSMB8/PTBP3/RPS14/RPS24/SH2B3/SIVA1/SLC15A4/SLC25A38/SLC25A40/SLC25A5/SMIM1/STAT1/TRAF3IP2/UBA5/UFL1/VEGFA/VPS54/XIAP/ZC3H8/ZFP36L1/ZFPM1/ZNF16
Higher normalized abundance in tumor	411	GO:0000723	telomere maintenance	52	3606	142	11787	52/3606	142/11787	0.0715335	0.80671	FALSE	FALSE	ACTL6A/ACTR8/ATM/ATR/ATRX/CCT2/CCT4/CCT5/CCT8/CDK2/CTNNB1/DCP2/DHX36/DSP/FBXO4/HNRNPA1/HSP90AA1/HUS1/INO80C/KLF4/LMNA/MAD2L2/MAP2K7/NBN/NEK7/NHP2/NSMCE2/NSMCE4A/PCNA/PNKP/POT1/PRKDC/PTGES3/RECQL4/RUVBL2/SIRT6/SMARCAL1/SMC5/SMC6/SP100/TCP1/TEP1/TERC/TERF1/TERF2IP/TNKS2/UPF1/USP7/WRN/XRN1/YY1/ZBTB48
Higher normalized abundance in tumor	412	GO:0016050	vesicle organization	109	3606	316	11787	109/3606	316/11787	0.0727558	0.818503	FALSE	FALSE	ABCA1/AGFG1/ANKFY1/ANXA1/AP1S1/AP1S2/AP3D1/AP3S1/APOE/ARL8B/ATP13A2/ATP6AP1/ATP6V1A/ATP6V1B2/ATP6V1C1/ATP6V1D/BAIAP3/BLOC1S2/BLOC1S3/BLOC1S4/BLOC1S6/C9orf72/CHMP1A/CHMP2B/CHMP4B/CHMP4C/CHMP5/CHN2/CLCN3/CORO1C/CUL3/DNAJC13/DNM2/DTNBP1/EXOC8/F2R/F2RL3/GOLPH3/HOOK1/HOOK3/HPS3/KLHL12/LAPTM4B/LRRK2/LYST/PI4K2A/PIP4K2A/PLD3/PLD4/PLEKHA3/PLEKHF2/PLN/PRKCI/RAB11A/RAB14/RAB1A/RAB27A/RAB2A/RAB34/RAB38/RUFY1/SAR1A/SAR1B/SCARB2/SDC1/SDC4/SEC23A/SEC23B/SNAP23/SNX1/SNX5/SPHK1/STX12/STX16/STX3/STX4/STX6/STXBP6/SURF4/SYT13/TBC1D20/TMED10/TMED2/TMED9/TRAPPC11/TRAPPC13/TRAPPC2/TRAPPC3/TRAPPC5/TRAPPC6A/TRAPPC6B/TRAPPC8/USO1/UVRAG/VAMP3/VAMP4/VAMP7/VPS18/VPS37A/VPS41/VPS8/WASL/YIPF4/YIPF5/ZDHHC2/ZDHHC20/ZFYVE16/ZNRF1/ZNRF2
Higher normalized abundance in tumor	413	GO:0048729	tissue morphogenesis	96	3606	276	11787	96/3606	276/11787	0.0729788	0.819024	FALSE	FALSE	ACTA2/ACTG1/ACTG2/ACVR1/ADAM17/ARHGAP12/ATP7A/BBS5/BBS7/BCL10/BMPR1A/BMPR2/BSG/CAMSAP3/CCM2/CD151/CD44/CITED1/CLASP2/COL3A1/COL4A1/CTNNB1/CTSH/CTSZ/DDR1/DLL1/DLL4/DSP/DVL1/EDNRA/EFEMP2/EPHA2/FGF2/FLNA/FLRT3/FUZ/HES1/HEY1/HEY2/HMGA2/ITGA2/ITGA3/ITGAV/ITGB1/ITGB5/KLF4/KRT19/KRT27/MDK/MDM4/MET/MMRN2/MSN/MTHFD1L/MTHFR/NKX2-1/NOS3/NOTCH1/NOTCH4/NPHP3/NPNT/NRARP/NRP2/PDGFA/PERP/PKD2/PKP2/PTEN/RAB10/RALA/RASIP1/RBPJ/RHOC/S1PR1/SCRIB/SEMA4C/SIRT6/SKI/SMAD2/SOX11/SOX17/SOX18/STAT1/TACSTD2/TAF10/TBX2/TBX3/TGFB1/TGFBR1/TPM1/TTN/VASP/VEGFA/WNT7B/YAP1/ZFPM1
Higher normalized abundance in tumor	414	GO:0002347	response to tumor cell	17	3606	40	11787	17/3606	40/11787	0.0741581	0.824275	FALSE	FALSE	ADAM15/AHR/FBXO38/HLA-A/HLA-DRB1/HSPD1/KLF4/MR1/NOTCH1/PRKAA1/PVR/TGFB1/TNFRSF10B/TNFRSF14/UFL1/USP5/YWHAG
Higher normalized abundance in tumor	415	GO:0061028	establishment of endothelial barrier	17	3606	40	11787	17/3606	40/11787	0.0741581	0.824275	FALSE	FALSE	CLDN1/CLDN3/DSP/F11R/ICAM1/IKBKB/MARVELD2/MSN/RAP1A/RAP1B/RAPGEF3/ROCK1/S1PR3/SOX18/TJP1/VEGFA/ZDHHC21
Higher normalized abundance in tumor	416	GO:0090329	regulation of DNA-templated DNA replication	17	3606	40	11787	17/3606	40/11787	0.0741581	0.824275	FALSE	FALSE	ATRX/CAMSAP3/CDC7/CDT1/CUL2/CUL4B/DDB1/DTL/ENDOG/GMNN/MCM2/MCM4/MCM6/MCM7/NBN/SSBP1/WRNIP1
Higher normalized abundance in tumor	417	GO:1902743	regulation of lamellipodium organization	17	3606	40	11787	17/3606	40/11787	0.0741581	0.824275	FALSE	FALSE	ACTR2/ACTR3/AKIRIN1/BRK1/CD44/CORO1B/CORO1C/ENPP2/EPHA2/HSP90AA1/KANK1/NCKAP1/OCLN/PIK3CA/RAC1/TWF1/TWF2
Higher normalized abundance in tumor	418	GO:0000963	mitochondrial RNA processing	13	3606	29	11787	13/3606	29/11787	0.0746883	0.826206	FALSE	FALSE	FASTKD2/HSD17B10/LRPPRC/MTO1/OSGEPL1/PNPT1/SLIRP/SUPV3L1/TBRG4/TRMT5/TRMT61B/TRMU/TRNT1
Higher normalized abundance in tumor	419	GO:0072344	rescue of stalled cytosolic ribosome	13	3606	29	11787	13/3606	29/11787	0.0746883	0.826206	FALSE	FALSE	ABCE1/ASCC3/CUL2/HBS1L/LTN1/NEMF/PTRH1/RCHY1/RNF14/TRNT1/UFL1/USP10/VCP
Higher normalized abundance in tumor	420	GO:0042475	odontogenesis of dentin-containing tooth	10	3606	21	11787	10/3606	21/11787	0.0758799	0.835399	FALSE	FALSE	APCDD1/BSG/CTNNA1/FAM20A/FAM20C/HDAC1/HDAC2/SERPINE1/SLC4A2/TGFB1
Higher normalized abundance in tumor	421	GO:0045109	intermediate filament organization	10	3606	21	11787	10/3606	21/11787	0.0758799	0.835399	FALSE	FALSE	AGFG1/DSP/EPPK1/KLHL24/KRT19/KRT27/KRT80/PKP2/PLEC/VIM
Higher normalized abundance in tumor	422	GO:0030330	DNA damage response, signal transduction by p53 class mediator	24	3606	60	11787	24/3606	60/11787	0.0765041	0.840276	FALSE	FALSE	ACER2/ATM/ATR/ATRX/CD44/CDKN1B/CDKN2A/COPS3/MDM2/MDM4/MUC1/MYO6/NBN/PLK2/PLK3/PPP2R5C/PSMD10/PTTG1IP/RPS27L/SIRT1/SP100/SPRED1/TRIAP1/USP10
Higher normalized abundance in tumor	423	GO:0009395	phospholipid catabolic process	18	3606	43	11787	18/3606	43/11787	0.0774228	0.842129	FALSE	FALSE	ABHD12/ABHD16B/APOC1/ENPP2/GDE1/GDPD1/GPCPD1/INPP5F/LIPG/NAPEPLD/PAFAH1B2/PAFAH1B3/PLD1/PNPLA8/PRDX6/SCARB1/SMPD1/SMPDL3B
Higher normalized abundance in tumor	424	GO:0000045	autophagosome assembly	37	3606	98	11787	37/3606	98/11787	0.0774545	0.842129	FALSE	FALSE	ATG10/ATG12/ATG3/ATG4A/ATG4C/ATG5/ATG9A/ATM/ATP2A2/C9orf72/FEZ2/GABARAPL2/IRGQ/LRBA/LRRK2/MAP1LC3B/MOAP1/PINK1/PIP4K2A/RAB19/RAB1A/RAB43/RAB5A/RALB/RB1CC1/SCFD1/SH3GLB1/SNX18/SNX30/STX12/TBC1D12/TMEM41B/TP53INP1/UBQLN1/UBXN2A/UBXN2B/USP33
Higher normalized abundance in tumor	425	GO:0032784	regulation of DNA-templated transcription elongation	37	3606	98	11787	37/3606	98/11787	0.0774545	0.842129	FALSE	FALSE	CCNT1/CCNT2/CTNNB1/EAF1/ERCC6/INTS1/INTS5/INTS6/INTS7/INTS8/LEO1/MAP2K1/MED10/MED11/MED16/MED17/MED18/MED21/MED27/MED28/MED30/MED4/MED7/NCBP2/NELFA/NELFB/PPP2CA/PPP2R1A/PWWP2A/PWWP2B/RN7SK/SIRT6/SUPT5H/TCEA2/VHL/WDR43/ZC3H8
Higher normalized abundance in tumor	426	GO:0055092	sterol homeostasis	25	3606	63	11787	25/3606	63/11787	0.0781407	0.842129	FALSE	FALSE	ABCA1/ABCA5/ABCD1/ABCG1/ABCG4/ACOX1/APOE/CD24/DGAT2/FURIN/LIPG/LPL/LRP5/MALL/MED13/MYLIP/NPC2/NR1D1/NR1H2/PLA2G12B/RALY/SCARB1/SIRT1/TMEM97/TTC39B
Higher normalized abundance in tumor	427	GO:1905037	autophagosome organization	39	3606	104	11787	39/3606	104/11787	0.0783247	0.842129	FALSE	FALSE	ATG10/ATG12/ATG3/ATG4A/ATG4C/ATG5/ATG9A/ATM/ATP13A2/ATP2A2/C9orf72/FEZ2/GABARAPL2/IRGQ/LRBA/LRRK2/MAP1LC3B/MOAP1/PINK1/PIP4K2A/RAB19/RAB1A/RAB43/RAB5A/RALB/RB1CC1/SCFD1/SH3GLB1/SNX18/SNX30/SPG11/STX12/TBC1D12/TMEM41B/TP53INP1/UBQLN1/UBXN2A/UBXN2B/USP33
Higher normalized abundance in tumor	428	GO:0051640	organelle localization	162	3606	482	11787	162/3606	482/11787	0.07903	0.842129	FALSE	FALSE	ACTN4/ACTR10/AHCYL1/AKAP9/AP3D1/AP3S1/ARL8B/ARMC1/ARMC10/ARMCX2/ARMCX3/ATP13A2/ATP2A2/BAIAP3/BBS2/BBS5/BBS7/BICD2/BLOC1S2/BLOC1S3/BLOC1S4/BLOC1S6/BUB3/C17orf75/CADPS2/CCNB1/CDH2/CDK1/CDT1/CEP120/CHMP1A/CHMP2B/CHMP4B/CHMP4C/CHMP5/CLASP2/COPG1/COPS5/CTNNB1/CUL3/DEF8/DLG1/DNM1L/DNM2/DOCK7/DTNBP1/ECT2/EML3/ESYT1/EXOC1/EXOC5/EXOC6/EXOC8/FAM91A1/FES/FLCN/GLTP/GNAQ/HIF1A/HOOK3/HTT/ITGA4/ITGB1/KIF3A/KIF5B/KIFAP3/KIFC2/KLHL12/KNSTRN/KNTC1/KPNB1/LMNA/LMNB1/LMNB2/LRPPRC/LRRK2/LTV1/MAP1S/MAP2K1/MFN1/MREG/MYO5C/NMD3/NPM1/NUMA1/NUP62/NUSAP1/OPA1/PCM1/PDPK1/PDZD8/PEX1/PIBF1/PINK1/PLEKHM2/PLIN5/PSEN2/PTEN/PTGDS/RAB11A/RAB1A/RAB27A/RAB34/RAB6A/RALB/RAN/RB1/RCC2/RHOT1/RHOT2/RIMS2/RIOK2/RRS1/S100A13/SAR1A/SAR1B/SCRIB/SDC1/SDC4/SIRT1/SKA2/SLC18A2/SNAP23/SPAG9/SPAST/SPC24/SPG11/SPIRE1/STK11/STX12/STX16/STX3/STX4/STX6/TANC2/TBC1D23/TMED10/TMED2/TMED9/TMEM106B/TRAPPC11/TRAPPC13/TRAPPC2/TRAPPC3/TRAPPC5/TRAPPC6A/TRAPPC6B/TRAPPC8/TRIP11/TTL/UBXN2B/USO1/UVRAG/VAMP3/VAMP7/VPS18/WASL/XPO1/YWHAZ/ZBED3/ZW10/ZWINT
Higher normalized abundance in tumor	429	GO:0001953	negative regulation of cell-matrix adhesion	14	3606	32	11787	14/3606	32/11787	0.079859	0.842129	FALSE	FALSE	ACER2/ADAM15/CDKN2A/CLASP2/CORO1C/CUL5/DUSP22/ITGB1BP1/JAG1/MAP4K4/PTEN/RASA1/RCC2/SERPINE1
Higher normalized abundance in tumor	430	GO:0045943	positive regulation of transcription by RNA polymerase I	14	3606	32	11787	14/3606	32/11787	0.079859	0.842129	FALSE	FALSE	ACTR6/BAZ1B/DDX21/DEK/EIF2AK3/ERCC6/MYBBP1A/MYO1C/SF3B1/SIRT7/SMARCA4/SMARCA5/WDR43/WDR75
Higher normalized abundance in tumor	431	GO:0048199	vesicle targeting, to, from or within Golgi	14	3606	32	11787	14/3606	32/11787	0.079859	0.842129	FALSE	FALSE	CUL3/GLTP/KLHL12/SAR1A/SAR1B/TMED10/TMED2/TMED9/TRAPPC11/TRAPPC2/TRAPPC3/TRAPPC5/TRAPPC6A/TRAPPC8
Higher normalized abundance in tumor	432	GO:1901797	negative regulation of signal transduction by p53 class mediator	14	3606	32	11787	14/3606	32/11787	0.079859	0.842129	FALSE	FALSE	ARMC10/ATAD5/CD44/ING2/MDM2/MDM4/MLXIPL/MUC1/PSMD10/PTTG1IP/RAD54B/RFFL/SIRT1/TRIAP1
Higher normalized abundance in tumor	433	GO:0007098	centrosome cycle	46	3606	125	11787	46/3606	125/11787	0.0799073	0.842129	FALSE	FALSE	CCNL2/CCP110/CDK1/CDK2/CEP120/CEP135/CEP44/CEP63/CEP72/CETN3/CHMP1A/CHMP2B/CHMP4B/CHMP4C/CHMP5/CTNNB1/CUL1/DNM2/FBXL13/FBXW5/GEN1/HAUS2/HAUS3/KIF11/KIF3A/NPM1/NUP62/PARD6B/PCM1/PKD2/PLK2/PLK4/POC1B/PPP1R12A/SAC3D1/SASS6/SIRT1/SKP1/SLC16A1/SSX2IP/TRIM37/TUBE1/UBXN2B/USP33/UVRAG/WDR90
Higher normalized abundance in tumor	434	GO:0032200	telomere organization	52	3606	143	11787	52/3606	143/11787	0.0799667	0.842129	FALSE	FALSE	ACTL6A/ACTR8/ATM/ATR/ATRX/CCT2/CCT4/CCT5/CCT8/CDK2/CTNNB1/DCP2/DHX36/DSP/FBXO4/HNRNPA1/HSP90AA1/HUS1/INO80C/KLF4/LMNA/MAD2L2/MAP2K7/NBN/NEK7/NHP2/NSMCE2/NSMCE4A/PCNA/PNKP/POT1/PRKDC/PTGES3/RECQL4/RUVBL2/SIRT6/SMARCAL1/SMC5/SMC6/SP100/TCP1/TEP1/TERC/TERF1/TERF2IP/TNKS2/UPF1/USP7/WRN/XRN1/YY1/ZBTB48
Higher normalized abundance in tumor	435	GO:2000058	regulation of ubiquitin-dependent protein catabolic process	52	3606	143	11787	52/3606	143/11787	0.0799667	0.842129	FALSE	FALSE	AKT1/ATXN3/AXIN1/BAG6/BBS7/CAMLG/CBX4/CCDC22/CDK1/CDK2/CDKN2A/CSNK1A1/CSNK2A2/DDA1/DVL1/EIF3H/FBXO22/FBXW7/GIPC1/GLMN/HECTD1/HFE/KEAP1/LRRK2/MDM2/PLK3/PRMT6/PSMD10/PTEN/RAD23B/RCHY1/RNF139/RPL5/RPS7/RYBP/SIRT1/SIRT6/STUB1/TRAF7/TRIM39/UBE3A/UBXN1/UFL1/USP14/USP38/USP5/USP7/USP9X/VCP/XPO1/ZER1/ZYG11B
Higher normalized abundance in tumor	436	GO:0071824	protein-DNA complex organization	50	3606	137	11787	50/3606	137/11787	0.0800499	0.842129	FALSE	FALSE	ASF1A/ASF1B/ATAD2/ATAD2B/BAZ1A/BDP1/CDC45/CDT1/CHAF1A/CHAF1B/CHD1/DNAJC9/DR1/GTF2A1/GTF2E2/HMGA1/HMGB2/KAT6B/LIN54/MCM3AP/MED10/MED11/MED16/MED17/MED18/MED21/MED27/MED28/MED30/MED4/MED7/NAP1L1/NAP1L2/NAP1L3/NAP1L4/NAP1L5/NASP/NPM1/PSMC6/RRN3/SART3/SET/SMARCA4/SMARCA5/TAF10/TAF1B/TAF6L/TAF7/TERF1/TSPYL1
Higher normalized abundance in tumor	437	GO:0001885	endothelial cell development	19	3606	46	11787	19/3606	46/11787	0.0803333	0.842129	FALSE	FALSE	CLDN1/CLDN3/COL18A1/DSP/F11R/ICAM1/IKBKB/MARVELD2/MET/MSN/RAP1A/RAP1B/RAPGEF3/ROCK1/S1PR3/SOX18/TJP1/VEGFA/ZDHHC21
Higher normalized abundance in tumor	438	GO:0034242	negative regulation of syncytium formation by plasma membrane fusion	19	3606	46	11787	19/3606	46/11787	0.0803333	0.842129	FALSE	FALSE	RAPGEF3/RPL12/RPL15/RPL17/RPL18/RPL21/RPL30/RPL32/RPL35/RPL37/RPL38/RPL39/RPL5/RPL7/RPL7A/RPL8/RPL9/RPLP0/RPLP1
Higher normalized abundance in tumor	439	GO:0060419	heart growth	19	3606	46	11787	19/3606	46/11787	0.0803333	0.842129	FALSE	FALSE	BASP1/BMPR1A/CCNB1/CDK1/CTDP1/DUSP6/FES/FGF2/G6PD/KRAS/NOTCH1/RBPJ/RUNX1/S1PR1/SKI/TBX2/TGFBR1/YAP1/YY1
Higher normalized abundance in tumor	440	GO:0043473	pigmentation	28	3606	72	11787	28/3606	72/11787	0.0821361	0.842129	FALSE	FALSE	AP1S1/AP1S2/AP3D1/AP3S1/APOE/ATP7A/BBS2/BBS5/BBS7/BLOC1S2/BLOC1S3/BLOC1S4/BLOC1S6/CD63/CITED1/DTNBP1/EDNRA/EDNRB/HPS3/LYST/MAP2K1/MITF/MREG/RAB11A/RAB1A/RAB27A/RAB38/USP13
Higher normalized abundance in tumor	441	GO:0008298	intracellular mRNA localization	8	3606	16	11787	8/3606	16/11787	0.082181	0.842129	FALSE	FALSE	DHX36/HNRNPAB/MEX3D/PUM2/QKI/STAU2/TBCK/ZFP36L1
Higher normalized abundance in tumor	442	GO:0032510	endosome to lysosome transport via multivesicular body sorting pathway	8	3606	16	11787	8/3606	16/11787	0.082181	0.842129	FALSE	FALSE	CHMP1A/CHMP2B/CHMP4B/CHMP4C/CHMP5/LYST/UBXN6/VCP
Higher normalized abundance in tumor	443	GO:0044539	long-chain fatty acid import into cell	8	3606	16	11787	8/3606	16/11787	0.082181	0.842129	FALSE	FALSE	ACSL1/ACSL3/AKT1/IRS2/RPS6KB1/SLC27A2/SLC27A6/SLC2A1
Higher normalized abundance in tumor	444	GO:0046831	regulation of RNA export from nucleus	8	3606	16	11787	8/3606	16/11787	0.082181	0.842129	FALSE	FALSE	AKAP8L/ALKBH5/CPSF6/DHX9/IWS1/KHDRBS1/NCBP2/NEAT1
Higher normalized abundance in tumor	445	GO:2000114	regulation of establishment of cell polarity	8	3606	16	11787	8/3606	16/11787	0.082181	0.842129	FALSE	FALSE	ARFGEF1/FLOT2/KANK1/KIF20B/KRIT1/RAP1B/ROCK1/RUFY3
Higher normalized abundance in tumor	446	GO:2000773	negative regulation of cellular senescence	8	3606	16	11787	8/3606	16/11787	0.082181	0.842129	FALSE	FALSE	HMGA2/PLK2/PTEN/SIRT1/SIRT6/TBX2/TERC/YBX1
Higher normalized abundance in tumor	447	GO:0036293	response to decreased oxygen levels	74	3606	210	11787	74/3606	210/11787	0.0822093	0.842129	FALSE	FALSE	ABAT/ACAA2/ADAM15/ADAM17/ADO/AGTRAP/AJUBA/ALKBH5/ANGPT2/AQP1/ATP1B1/BNIP2/CAPN2/CASP3/CASP9/CCNB1/CCND1/CD24/CHCHD2/CLDN3/CPEB1/CPEB2/CYBA/DDAH1/DDIT4/DPP4/DRAM1/E2F1/EGLN1/ENDOG/ENO1/FUNDC1/HIF1A/HK2/HMOX2/ITGA2/ITPR2/LMNA/LONP1/LOXL2/MAP2K1/MAP3K7/MDM2/MDM4/MTHFR/NOL3/NOTCH1/NPEPPS/PDK3/PIK3CB/PINK1/PLEKHN1/PLOD1/PLOD2/PRKAA1/PSEN2/REST/RWDD3/SIRT1/SLC2A1/STUB1/SUV39H2/TBL2/TERC/TFAM/TFRC/TGFB1/TMBIM6/UBQLN1/UCP2/VEGFA/VHL/WTIP/ZFP36L1
Higher normalized abundance in tumor	448	GO:0051276	chromosome organization	148	3606	439	11787	148/3606	439/11787	0.0826423	0.842129	FALSE	FALSE	ACTL6A/ACTR8/AKAP8/AKAP8L/ANAPC15/ANAPC2/ANAPC4/ATM/ATR/ATRX/BAG6/BAZ1B/BUB1/BUB1B/BUB3/CCNB1/CCNB1IP1/CCSAP/CCT2/CCT4/CCT5/CCT8/CDC16/CDK1/CDK2/CDT1/CENPK/CENPN/CEP97/CHFR/CHMP1A/CHMP2B/CHMP4B/CHMP4C/CHMP5/CLASP2/CTNNB1/CTPS1/CUL3/DCP2/DDX12P/DHX36/DSP/DYNC1I2/DYNC1LI1/DYNLT3/EML3/ESCO1/FANCD2/FBXO4/FBXW7/FLNA/GEN1/HAT1/HMGA2/HMGB2/HNRNPA1/HSP90AA1/HUS1/INO80C/ITGB3BP/KIF11/KLF4/KNSTRN/KNTC1/KPNB1/LMNA/LSM14A/MAD2L1BP/MAD2L2/MAP2K7/MEI4/MIS18BP1/MSH2/MZT1/NAA50/NASP/NBN/NCAPG/NCAPG2/NEK7/NHP2/NSMCE2/NSMCE4A/NUMA1/NUP133/NUP62/NUSAP1/PCID2/PCNA/PDS5A/PDS5B/PHF10/PIBF1/PNKP/POT1/PPP2R1A/PPP2R5C/PRC1/PRKDC/PTGES3/PUM2/RAB11A/RAE1/RAN/RB1/RECQL4/RIOK2/RRS1/RUVBL2/SENP6/SIRT1/SIRT6/SIRT7/SKA2/SMARCA4/SMARCA5/SMARCAL1/SMC2/SMC3/SMC4/SMC5/SMC6/SMCHD1/SP100/SPC24/STAG1/STAG2/SYCP3/TCP1/TEP1/TERC/TERF1/TERF2IP/TNKS2/TOP2A/TOP2B/TPX2/TTN/UBE2C/UPF1/USP7/WRN/XRN1/YY1/ZBTB48/ZW10/ZWINT
Higher normalized abundance in tumor	449	GO:0046605	regulation of centrosome cycle	20	3606	49	11787	20/3606	49/11787	0.0829287	0.842129	FALSE	FALSE	CCNL2/CEP120/CHMP1A/CHMP2B/CHMP4B/CHMP4C/CHMP5/CUL1/FBXL13/FBXW5/GEN1/NPM1/NUP62/PLK2/PLK4/POC1B/SASS6/SIRT1/SKP1/TRIM37
Higher normalized abundance in tumor	450	GO:0072657	protein localization to membrane	121	3606	355	11787	121/3606	355/11787	0.0830228	0.842129	FALSE	FALSE	ABHD17A/ACSL3/ADAM10/AGR2/AGRN/AKT1/AP3D1/APOE/ARF6/ARHGEF16/ARL5A/ARL5B/ATP1B1/ATP1B3/ATP2C1/ATP6AP1/BBIP1/BBS2/BLOC1S6/BLZF1/BSG/CACNA2D2/CAMK2D/CAPN3/CCDC88A/CD24/CD81/CDH2/CIB1/CLTC/CRB3/DENND4C/DLG1/DNAJA3/DTNBP1/DVL1/EFCAB7/EFR3A/EFR3B/EHD2/EMP2/EPHA2/EXOC5/F11R/FCHO2/FLNA/FLOT2/FNTA/FYN/GAK/GAS6/GGA2/GOLGA4/GOLPH3/GPC1/GRIPAP1/HRAS/IKBKB/ITGA3/ITGA4/ITGB1/ITGB1BP1/KIF5B/LAMC1/LGALS3/LRP4/LYPLA1/LYPLAL1/MAP2K1/NETO2/NUP54/PDPK1/PEX16/PEX19/PEX3/PIK3CA/PKP2/PKP3/PLS1/PPP1R9B/PPP2R5A/PRKAA1/PRKCI/RAB10/RAB11A/RAB11FIP3/RAB34/RAB38/RAB6A/RAB8B/RAMP3/RAP1A/RHOQ/ROCK1/RRAGC/RSC1A1/SACM1L/SCP2/SCRIB/SEC23A/SH3GLB1/SIRT6/SLC30A1/SLC5A3/STX3/STX4/TESC/TGFB1/TM9SF2/TM9SF3/TMED2/TMEM59/TRIP11/VAMP4/VPS26B/VPS35/WDR24/ZDHHC2/ZDHHC4/ZDHHC5/ZFYVE27
Higher normalized abundance in tumor	451	GO:0000041	transition metal ion transport	29	3606	75	11787	29/3606	75/11787	0.0832061	0.842129	FALSE	FALSE	AP3D1/ATP2C1/ATP7A/CLTC/CUTC/DNM2/FLVCR1/FTH1/FTL/HFE/ISCU/MMGT1/PGRMC2/SLC22A17/SLC30A1/SLC30A2/SLC30A5/SLC30A6/SLC30A7/SLC30A9/SLC39A10/SLC39A6/SLC40A1/SLC41A2/SLC46A3/STEAP3/TFRC/TMEM165/TRPM7
Higher normalized abundance in tumor	452	GO:0044772	mitotic cell cycle phase transition	120	3606	352	11787	120/3606	352/11787	0.0836171	0.842129	FALSE	FALSE	ACTL6A/ACVR1/ADAM17/AKT1/ANAPC15/ANAPC2/ANAPC4/ANLN/ATM/ATR/BARD1/BCAT1/BUB1/BUB1B/BUB3/CACUL1/CCNB1/CCND1/CCND2/CCNE2/CCNG1/CCNG2/CDC14A/CDC16/CDC34/CDC7/CDK1/CDK14/CDK2/CDKN1B/CDKN2A/CDKN2B/CHFR/CHMP4B/CHMP4C/CLASP2/CLSPN/CPSF3/CTDP1/CUL1/CUL2/CUL3/CUL4B/CUL5/DCUN1D3/DDB1/DLG1/DNM2/DTL/DYNC1I2/DYNC1LI1/DYNLT3/E2F1/EIF4E/EPS8/ETAA1/FBXL15/GEN1/GSPT1/GTPBP4/HUS1/INIP/JADE1/KANK2/KHDRBS1/KLF4/KLHL18/KNTC1/MAD2L1BP/MAD2L2/MIIP/MNAT1/MUC1/NAE1/NBN/NSMCE2/PDIK1L/PHF10/PKD2/PLK2/PLK3/PPP1R9B/PPP2CA/PRKDC/PSMA2/PSMA3/PSMA5/PSMA6/PSMA7/PSMB2/PSMB6/PSMB7/PTEN/RAB11A/RB1/RBBP8/RCC2/RFWD3/RINT1/RIOK2/RPS27L/RPS6KB1/RRM1/RRM2B/SASS6/SKP1/SMARCA4/SPAST/SPC24/TAOK1/TGFB1/TRIAP1/TRIM39/UBE2A/UBE2C/WEE1/ZFP36L1/ZNF655/ZW10/ZWINT
Higher normalized abundance in tumor	453	GO:0036010	protein localization to endosome	11	3606	24	11787	11/3606	24/11787	0.0837491	0.842129	FALSE	FALSE	ABHD17A/ABHD17B/ABHD17C/ANKRD13A/ARF6/ARL8B/MSN/RAB5A/TOLLIP/VEGFA/VPS35
Higher normalized abundance in tumor	454	GO:0071548	response to dexamethasone	11	3606	24	11787	11/3606	24/11787	0.0837491	0.842129	FALSE	FALSE	AQP1/CASP9/CBX3/CLDN1/PCK2/PCNA/PIK3CA/POR/TBX2/TGFB1/UCP2
Higher normalized abundance in tumor	455	GO:0045103	intermediate filament-based process	15	3606	35	11787	15/3606	35/11787	0.0843798	0.842129	FALSE	FALSE	AGFG1/ATXN3/CSNK1A1/DSP/EPPK1/EVPL/KLHL24/KRT19/KRT27/KRT80/PKP2/PLEC/PPL/SYNC/VIM
Higher normalized abundance in tumor	456	GO:0098813	nuclear chromosome segregation	84	3606	241	11787	84/3606	241/11787	0.0848921	0.842129	FALSE	FALSE	ACTL6A/AKAP8/AKAP8L/ANAPC15/ANAPC2/ANAPC4/ATM/BAG6/BAZ1B/BUB1/BUB1B/BUB3/CCNB1/CCNB1IP1/CCSAP/CDC16/CDK1/CDT1/CENPK/CEP97/CHFR/CHMP1A/CHMP2B/CHMP4B/CHMP4C/CHMP5/CLASP2/CUL3/DDB1/DYNC1I2/DYNC1LI1/DYNLT3/ECT2/EML3/FANCD2/FLNA/GEN1/KIF11/KNSTRN/KNTC1/KPNB1/LSM14A/M1AP/MAD2L1BP/MAD2L2/MAP1S/MEI4/MZT1/NCAPG/NCAPG2/NSMCE2/NUMA1/NUP62/NUSAP1/PHF10/PIBF1/PRC1/PTEN/RAB11A/RAN/RB1/RCC2/RIOK2/RRS1/SIRT1/SIRT7/SKA2/SMARCA4/SMARCA5/SMC2/SMC3/SMC4/SPC24/STAG1/STAG2/SYCP3/TOP2A/TOP2B/TPX2/TTL/TTN/UBE2C/ZW10/ZWINT
Higher normalized abundance in tumor	457	GO:0001921	positive regulation of receptor recycling	6	3606	11	11787	6/3606	11/11787	0.0850305	0.842129	FALSE	FALSE	ARAP1/ECE1/INPP5F/RAMP3/SCRIB/VAMP3
Higher normalized abundance in tumor	458	GO:0006555	methionine metabolic process	6	3606	11	11787	6/3606	11/11787	0.0850305	0.842129	FALSE	FALSE	ADI1/BHMT2/ENOPH1/MSRA/MTAP/MTHFR
Higher normalized abundance in tumor	459	GO:0030214	hyaluronan catabolic process	6	3606	11	11787	6/3606	11/11787	0.0850305	0.842129	FALSE	FALSE	CD44/FGF2/HEXA/HEXB/HYAL2/TGFB1
Higher normalized abundance in tumor	460	GO:0034214	protein hexamerization	6	3606	11	11787	6/3606	11/11787	0.0850305	0.842129	FALSE	FALSE	LETM1/MAT2A/NME3/SPAST/UGDH/YME1L1
Higher normalized abundance in tumor	461	GO:0042996	regulation of Golgi to plasma membrane protein transport	6	3606	11	11787	6/3606	11/11787	0.0850305	0.842129	FALSE	FALSE	ACSL3/ATP2C1/LYPLA1/LYPLAL1/RSC1A1/VAMP4
Higher normalized abundance in tumor	462	GO:0051547	regulation of keratinocyte migration	6	3606	11	11787	6/3606	11/11787	0.0850305	0.842129	FALSE	FALSE	ADAM9/ARF6/EPPK1/MAP4K4/MMP9/PTEN
Higher normalized abundance in tumor	463	GO:0060253	negative regulation of glial cell proliferation	6	3606	11	11787	6/3606	11/11787	0.0850305	0.842129	FALSE	FALSE	HES1/IDH2/NOTCH1/RNF10/SKI/SOX11
Higher normalized abundance in tumor	464	GO:0090209	negative regulation of triglyceride metabolic process	6	3606	11	11787	6/3606	11/11787	0.0850305	0.842129	FALSE	FALSE	APOC1/FBXW7/PAK4/PLIN5/SIRT1/SREBF1
Higher normalized abundance in tumor	465	GO:0098877	neurotransmitter receptor transport to plasma membrane	6	3606	11	11787	6/3606	11/11787	0.0850305	0.842129	FALSE	FALSE	GRIPAP1/RAB11A/SACM1L/SCRIB/STX3/VPS35
Higher normalized abundance in tumor	466	GO:0098969	neurotransmitter receptor transport to postsynaptic membrane	6	3606	11	11787	6/3606	11/11787	0.0850305	0.842129	FALSE	FALSE	GRIPAP1/RAB11A/SACM1L/SCRIB/STX3/VPS35
Higher normalized abundance in tumor	467	GO:1903540	establishment of protein localization to postsynaptic membrane	6	3606	11	11787	6/3606	11/11787	0.0850305	0.842129	FALSE	FALSE	GRIPAP1/RAB11A/SACM1L/SCRIB/STX3/VPS35
Higher normalized abundance in tumor	468	GO:2001034	positive regulation of double-strand break repair via nonhomologous end joining	6	3606	11	11787	6/3606	11/11787	0.0850305	0.842129	FALSE	FALSE	FH/MAD2L2/PNKP/PRKDC/SMCHD1/TOP2B
Higher normalized abundance in tumor	469	GO:0030855	epithelial cell differentiation	117	3606	343	11787	117/3606	343/11787	0.0854242	0.844225	FALSE	FALSE	ACTA2/ACVR1/ADAM9/AKT1/ANXA1/ANXA7/BASP1/BMP6/BMPR2/CAMSAP3/CASP3/CASP6/CBR1/CD24/CD63/CDH2/CDH3/CDK1/CEBPB/CEP63/CITED1/CLDN1/CLDN3/CLIC4/CLOCK/COL18A1/COL4A1/CTNNB1/CTSB/DLL1/DMRT1/DSG2/DSP/EDNRA/EHF/EPHA2/ETV4/EVPL/F11R/FGF2/FLNA/FN3K/FZD7/HDAC1/HDAC2/HES1/HEY1/HEY2/HNRNPH3/ICAM1/IKBKB/IL6ST/IPO7/IQGAP1/IRF6/ITGA2/JAG1/JAG2/KRT19/KRT27/KRT80/LGALS3/MAFG/MARVELD2/MET/MMP9/MSN/MYO6/NOTCH1/NOTCH4/NUMA1/PCK2/PCNA/PDPK1/PLEC/PLK4/PLS1/POU2F3/PPL/PSAP/RAB10/RAB25/RAP1A/RAP1B/RAPGEF3/RBPJ/REST/RFX3/ROCK1/S1PR1/S1PR3/SCEL/SCRIB/SERPINE1/SGPP1/SMAD2/SOX11/SOX17/SOX18/SPINT2/SPRED1/SPRY1/ST14/STAT1/TDRD7/TGFB1/TJP1/TMEM79/TOLLIP/TPP1/UGCG/VDAC1/VEGFA/WNT7B/YAP1/ZDHHC21/ZFP36L1
Higher normalized abundance in tumor	470	GO:0070482	response to oxygen levels	80	3606	229	11787	80/3606	229/11787	0.086861	0.855528	FALSE	FALSE	ABAT/ACAA2/ADAM15/ADAM17/ADO/AGTRAP/AJUBA/ALKBH5/ANGPT2/AQP1/ATP1B1/ATP6AP1/ATP6V1A/BNIP2/CAPN2/CASP3/CASP9/CCNB1/CCND1/CD24/CHCHD2/CLDN3/CPEB1/CPEB2/CYB5R4/CYBA/DDAH1/DDIT4/DPP4/DRAM1/E2F1/EGLN1/ENDOG/ENO1/FAS/FUNDC1/HDAC2/HIF1A/HK2/HMOX2/ITGA2/ITPR2/LMNA/LONP1/LOXL2/MAP2K1/MAP3K7/MDM2/MDM4/MTHFR/NDUFS2/NOL3/NOTCH1/NPEPPS/PDK3/PIK3CB/PINK1/PLEKHN1/PLOD1/PLOD2/PRKAA1/PSEN2/REST/RWDD3/SIRT1/SLC2A1/STUB1/SUV39H2/TBL2/TERC/TFAM/TFRC/TGFB1/TMBIM6/UBQLN1/UCP2/VEGFA/VHL/WTIP/ZFP36L1
Higher normalized abundance in tumor	471	GO:0006399	tRNA metabolic process	60	3606	168	11787	60/3606	168/11787	0.0871607	0.855528	FALSE	FALSE	AARS2/ADAT2/AIMP1/AKT1/ALKBH8/CTU1/DTWD1/DUS4L/ELP2/EXOSC8/FAM98B/FTSJ1/GRSF1/GTF3C3/GTF3C6/HSD17B10/IARS2/LAGE3/LCMT2/LRRC47/MOCS3/MTO1/OSGEPL1/POLR2L/POLR3D/POP1/POP5/PUSL1/PYROXD1/RARS2/RNH1/RPP25/RPPH1/SLC35F2/SLFN13/SSB/TARBP1/THUMPD1/THUMPD2/THUMPD3/TPRKB/TRDMT1/TRMT10B/TRMT11/TRMT112/TRMT13/TRMT1L/TRMT5/TRMT6/TRMT61A/TRMT61B/TRMU/TRNT1/TSEN15/TYW3/TYW5/WARS2/WDR6/YARS2/ZBTB8OS
Higher normalized abundance in tumor	472	GO:0007179	transforming growth factor beta receptor signaling pathway	60	3606	168	11787	60/3606	168/11787	0.0871607	0.855528	FALSE	FALSE	ACVR1/ADAM17/ADAM9/ADAMTSL2/ARID4A/ARID4B/ASPN/BMPR1A/BRMS1L/CD109/CDH3/CDKN2B/CITED1/COL3A1/DKK3/DUSP22/EID2/FLCN/FNTA/FURIN/GCNT2/GDF15/GIPC1/HDAC1/HDAC2/HPGD/ING2/ITGA3/ITGB5/LTBP3/LTBP4/MAP3K7/NKX2-1/PDPK1/PEG10/PMEPA1/PPM1A/RBBP4/RBBP7/SIRT1/SKI/SKIL/SLC2A10/SMAD2/SNX25/SOX11/SPRED1/SPRY1/STK11/STUB1/TGFB1/TGFBR1/TGFBR3L/TRIM33/TSC22D1/TWSG1/USP15/USP9X/VASN/ZNF451
Higher normalized abundance in tumor	473	GO:0120193	tight junction organization	22	3606	55	11787	22/3606	55/11787	0.0873063	0.855528	FALSE	FALSE	ACTG1/CLDN1/CLDN3/CLDN9/CRB3/DLG1/ECT2/EPHA2/F11R/IKBKB/ILDR1/MARVELD2/MARVELD3/MPP7/MYO1C/OCLN/PLEC/RAC1/ROCK1/TBCD/TGFBR1/TJP1
Higher normalized abundance in tumor	474	GO:0006664	glycolipid metabolic process	35	3606	93	11787	35/3606	93/11787	0.0875596	0.8562	FALSE	FALSE	B3GALT4/B4GALT4/B4GALT6/DEGS1/FUCA1/GBGT1/GLTP/GPAA1/HEXA/HEXB/NEU1/NEU3/PGAP1/PGAP3/PIGB/PIGF/PIGG/PIGK/PIGM/PIGN/PIGQ/PIGX/PRKAA1/SCARB2/SCCPDH/SLC30A5/SMPD1/ST3GAL1/ST3GAL5/ST3GAL6/ST8SIA4/SUMF1/SUMF2/TM9SF2/UGCG
Higher normalized abundance in tumor	475	GO:0048732	gland development	56	3606	156	11787	56/3606	156/11787	0.0882386	0.859214	FALSE	FALSE	AKT1/ALDH1A3/APLN/ARHGAP5/CCND1/CDO1/CEBPB/CLDN1/CRIP1/CSNK2A2/DBP/DDR1/DKK3/DUT/EDNRA/EPHA2/EPHB3/FADD/GFER/GPX1/HES1/HK2/IGF2R/INHBB/INSR/IRF6/ITGA2/KRAS/MDK/MET/MSN/MTX1/NKX2-1/NOTCH4/NPHP3/PCK2/PCNA/PDGFA/PERP/PHF2/PKD2/PNPT1/PRKCSH/PSAP/RAP1A/SCRIB/SRSF5/TBX3/TGFB1/TGFBR1/UCP2/VEGFA/WNT3/WNT7B/ZBTB1/ZBTB7B
Higher normalized abundance in tumor	476	GO:0140053	mitochondrial gene expression	56	3606	156	11787	56/3606	156/11787	0.0882386	0.859214	FALSE	FALSE	AARS2/AURKAIP1/C1QBP/FASTKD2/GFM2/HSD17B10/IARS2/LRPPRC/MRPL1/MRPL13/MRPL15/MRPL19/MRPL23/MRPL30/MRPL33/MRPL34/MRPL37/MRPL39/MRPL41/MRPL44/MRPL47/MRPL55/MRPL9/MRPS10/MRPS12/MRPS16/MRPS17/MRPS22/MRPS23/MRPS25/MRPS30/MRPS35/MRPS6/MRPS9/MTIF2/MTIF3/MTO1/MTRF1/OSGEPL1/PNPT1/PRKAA1/RARS2/RMND1/SLIRP/SUPV3L1/TACO1/TBRG4/TFAM/TFB2M/TRMT5/TRMT61B/TRMU/TRNT1/TUFM/WARS2/YARS2
Higher normalized abundance in tumor	477	GO:0042177	negative regulation of protein catabolic process	38	3606	102	11787	38/3606	102/11787	0.0887242	0.862132	FALSE	FALSE	ATP13A2/AZIN1/BAG6/CAMLG/CBX4/CDKN2A/CSNK2A2/CTSA/CYP51A1/EIF3H/FLNA/FURIN/GABARAPL2/GIPC1/HFE/LAPTM4B/MAD2L2/MDM4/NQO1/PRMT6/PTPN3/ROCK1/RPL5/RPS7/RYBP/SF3B3/SNX12/TIMP1/TRIM39/UBXN1/UBXN2A/USP14/USP25/USP38/USP5/USP7/USP9X/VPS35
Higher normalized abundance in tumor	478	GO:0006099	tricarboxylic acid cycle	12	3606	27	11787	12/3606	27/11787	0.0904372	0.875107	FALSE	FALSE	DLAT/DLD/FH/IDH1/IDH2/IDH3G/MDH1/MDH2/NNT/SDHB/SDHC/SUCLG2
Higher normalized abundance in tumor	479	GO:0051204	protein insertion into mitochondrial membrane	12	3606	27	11787	12/3606	27/11787	0.0904372	0.875107	FALSE	FALSE	AGK/COX18/MOAP1/MTX1/MTX3/NDUFA13/TIMM13/TIMM9/TMEM126A/TOMM20/TOMM5/TRMT10B
Higher normalized abundance in tumor	480	GO:0031098	stress-activated protein kinase signaling cascade	17	3606	41	11787	17/3606	41/11787	0.0918084	0.881019	FALSE	FALSE	ARL6IP5/CCM2/FAS/IGBP1/IKBKB/MAP2K1/MAP2K2/MAP2K7/MAP3K5/MAP3K7/MAPK11/MAPK13/MAPK14/MAPK8/NBR1/SEMA4C/TAOK1
Higher normalized abundance in tumor	481	GO:0032210	regulation of telomere maintenance via telomerase	17	3606	41	11787	17/3606	41/11787	0.0918084	0.881019	FALSE	FALSE	ATM/ATR/CCT2/CCT4/CCT5/CCT8/CTNNB1/DCP2/FBXO4/HNRNPA1/HSP90AA1/POT1/PTGES3/TCP1/TERF1/TNKS2/XRN1
Higher normalized abundance in tumor	482	GO:0045581	negative regulation of T cell differentiation	17	3606	41	11787	17/3606	41/11787	0.0918084	0.881019	FALSE	FALSE	ANXA1/CBFB/CDKN2A/MDK/PSMA2/PSMA3/PSMA5/PSMA6/PSMA7/PSMB10/PSMB2/PSMB8/RC3H2/RUNX1/SLC4A2/ZBTB7B/ZC3H8
Higher normalized abundance in tumor	483	GO:0090114	COPII-coated vesicle budding	17	3606	41	11787	17/3606	41/11787	0.0918084	0.881019	FALSE	FALSE	CUL3/KLHL12/RAB1A/SAR1A/SAR1B/SEC23A/SEC23B/SURF4/TBC1D20/TMED10/TMED2/TRAPPC11/TRAPPC2/TRAPPC3/TRAPPC5/TRAPPC6A/TRAPPC8
Higher normalized abundance in tumor	484	GO:0010638	positive regulation of organelle organization	132	3606	391	11787	132/3606	391/11787	0.0931819	0.883544	FALSE	FALSE	ACTL6A/ACTR8/AKAP9/ANXA1/ARF6/ARHGEF15/ATG5/ATM/ATR/ATRX/BAIAP2L1/BAX/BID/BRK1/BUB1/CAPRIN1/CCDC88A/CCP110/CCT2/CCT4/CCT5/CCT8/CD47/CDC16/CDC42EP3/CDC42EP5/CDK1/CDK2/CEP120/CEP135/CFL2/CNOT6/CNOT6L/CTNNB1/CTTN/CUL3/DHX36/DMRT1/DNM1L/ENDOG/FBXO4/FCHSD2/FES/FHOD1/FLNA/FUZ/HNRNPA1/HSP90AA1/HTT/INO80C/INSR/ITGB1BP1/KATNBL1/KLF4/LIMK1/LRP5/LRRK2/MAD2L1BP/MAP2K7/MIEF2/MMP9/MOAP1/NBN/NCAPG/NCKAP1/NEK7/NSMCE2/NUMA1/NUP62/NUSAP1/OCLN/PDXP/PFN2/PGAM5/PHIP/PINK1/PIP4K2A/PLD3/PLD4/PLD6/PLK4/PLXNA3/PNKP/POC1B/POT1/PPP3CB/PTGES3/RAB11FIP3/RAC1/RAD51AP1/RALA/RALB/RAPGEF3/RB1/RHOC/RUVBL2/SASS6/SCIN/SDC1/SDC4/SH3GLB1/SIRT6/SIVA1/SLAIN1/SLAIN2/SMC2/SMC4/SMC5/SNX18/SNX30/SPAST/SPIRE1/SSBP1/SWAP70/SYT13/TCP1/TENM1/TERF1/TERF2IP/TGFA/TGFBR1/TNKS2/TPM1/UBE2C/USP33/UVRAG/VASP/VPS35/YME1L1/YY1/ZNRF1/ZNRF2
Higher normalized abundance in tumor	485	GO:0031018	endocrine pancreas development	9	3606	19	11787	9/3606	19/11787	0.0932154	0.883544	FALSE	FALSE	AKT1/BMP6/CDH2/CLOCK/DLL1/DSG2/EIF2AK3/PDPK1/RFX3
Higher normalized abundance in tumor	486	GO:0033233	regulation of protein sumoylation	9	3606	19	11787	9/3606	19/11787	0.0932154	0.883544	FALSE	FALSE	CAPN3/CDKN2A/CTNNB1/PIAS4/RASD2/RWDD3/SAE1/TOLLIP/UBA2
Higher normalized abundance in tumor	487	GO:0034472	snRNA 3'-end processing	9	3606	19	11787	9/3606	19/11787	0.0932154	0.883544	FALSE	FALSE	EXOSC4/EXOSC6/EXOSC8/INTS1/INTS5/INTS6/INTS7/INTS8/TUT1
Higher normalized abundance in tumor	488	GO:1905562	regulation of vascular endothelial cell proliferation	9	3606	19	11787	9/3606	19/11787	0.0932154	0.883544	FALSE	FALSE	ADAM17/APLN/COL4A3/FGF2/FLT1/ITGA4/MDK/PDPK1/SIRT6
Higher normalized abundance in tumor	489	GO:2000108	positive regulation of leukocyte apoptotic process	9	3606	19	11787	9/3606	19/11787	0.0932154	0.883544	FALSE	FALSE	ANXA1/CDKN2A/FNIP1/IDO1/PERP/PIK3CB/PRELID1/SIRT1/ZC3H8
Higher normalized abundance in tumor	490	GO:0043200	response to amino acid	27	3606	70	11787	27/3606	70/11787	0.0946658	0.892405	FALSE	FALSE	CAPN2/CASP3/CDO1/CPEB1/CUL3/CYBA/EIF2S1/FYN/HNRNPAB/IPO5/LAMTOR2/LAMTOR3/LAMTOR5/MAT2A/MTHFR/PCNA/PIK3CA/PPP1R9B/PRMT1/RRAGB/RRAGC/RRAGD/SESN1/SLC38A9/STAMBPL1/TMBIM6/UBR1
Higher normalized abundance in tumor	491	GO:0007062	sister chromatid cohesion	18	3606	44	11787	18/3606	44/11787	0.0948535	0.892405	FALSE	FALSE	ATRX/BUB1/BUB1B/CTNNB1/DDX12P/ESCO1/FBXW7/NAA50/NSMCE2/PDS5A/PDS5B/PPP2R1A/PPP2R5C/RB1/SMC3/SMC5/STAG1/STAG2
Higher normalized abundance in tumor	492	GO:1904262	negative regulation of TORC1 signaling	18	3606	44	11787	18/3606	44/11787	0.0948535	0.892405	FALSE	FALSE	ATM/ATXN3/MIOS/PRKAA1/PRKAA2/SAR1A/SAR1B/SESN1/STK11/TBC1D7/TBK1/UBE2W/UBE3A/USP7/VHL/WDR24/YWHAG/YWHAZ
Higher normalized abundance in tumor	493	GO:0006672	ceramide metabolic process	28	3606	73	11787	28/3606	73/11787	0.0956726	0.892405	FALSE	FALSE	ACER2/AGK/B3GALT4/B4GALT4/B4GALT6/CERS4/CERS6/CLN8/DEGS1/GLTP/HEXA/HEXB/NEU1/NEU3/NSMAF/ORMDL1/ORMDL3/PAQR4/PRKAA1/SAMD8/SCARB2/SMPD1/SPHK1/ST3GAL1/ST3GAL5/ST8SIA4/TM9SF2/UGCG
Higher normalized abundance in tumor	494	GO:0001942	hair follicle development	13	3606	30	11787	13/3606	30/11787	0.0961414	0.892405	FALSE	FALSE	APCDD1/ATP7A/CDH3/CTNNB1/FUZ/GNAS/HDAC1/HDAC2/KRT27/NUMA1/PDGFA/PKP3/PUM2
Higher normalized abundance in tumor	495	GO:0003229	ventricular cardiac muscle tissue development	13	3606	30	11787	13/3606	30/11787	0.0961414	0.892405	FALSE	FALSE	ADAMTS9/BMPR1A/DLL4/DSG2/DSP/EDNRA/HOPX/NOTCH1/PKP2/RBPJ/TGFB1/TGFBR1/TPM1
Higher normalized abundance in tumor	496	GO:0036037	CD8-positive, alpha-beta T cell activation	13	3606	30	11787	13/3606	30/11787	0.0961414	0.892405	FALSE	FALSE	CBFB/HFE/HLA-A/PSMA2/PSMA3/PSMA5/PSMA6/PSMA7/PSMB10/PSMB2/RUNX1/SLC4A2/ZBTB7B
Higher normalized abundance in tumor	497	GO:2000300	regulation of synaptic vesicle exocytosis	13	3606	30	11787	13/3606	30/11787	0.0961414	0.892405	FALSE	FALSE	DTNBP1/DVL1/FBXL20/FBXO45/FMR1/LRRK2/RAB5A/RAP1A/RAP1B/RIMS2/STXBP5/SYT13/VPS18
Higher normalized abundance in tumor	498	GO:0007029	endoplasmic reticulum organization	29	3606	76	11787	29/3606	76/11787	0.0965571	0.892405	FALSE	FALSE	ATL2/BAG6/CAMLG/CCDC47/EIF2AK3/EMC1/EMC2/EMC3/EMC4/EMC7/EMC8/ESYT1/GAK/GET4/LRRK2/MMGT1/NOMO2/NOMO3/RAB10/REEP3/REEP4/SEC61A1/TMEM170A/TMEM33/TOR1AIP2/TRAM1/VCPIP1/ZBED3/ZFYVE27
Higher normalized abundance in tumor	499	GO:0051384	response to glucocorticoid	29	3606	76	11787	29/3606	76/11787	0.0965571	0.892405	FALSE	FALSE	ADAM9/ANXA1/AQP1/BMP6/CASP3/CASP9/CBX3/CCND1/CDO1/CLDN1/IGFBP7/IL1RN/KRAS/MAP2K1/MDK/PCK2/PCNA/PDCD7/PIK3CA/POR/PTGDS/REST/SSTR2/TBX2/TGFB1/UCN/UCP2/WNT7B/ZFP36L1
Higher normalized abundance in tumor	500	GO:0072384	organelle transport along microtubule	29	3606	76	11787	29/3606	76/11787	0.0965571	0.892405	FALSE	FALSE	ACTR10/AP3D1/AP3S1/ARMC10/ARMCX2/ARMCX3/BICD2/BLOC1S2/BLOC1S3/BLOC1S4/BLOC1S6/COPG1/DTNBP1/HIF1A/HTT/KIF3A/KIF5B/KIFAP3/LRPPRC/MAP1S/MAP2K1/MREG/OPA1/RAB1A/RAB6A/RHOT1/RHOT2/SPAST/STK11
Higher normalized abundance in tumor	501	GO:0090303	positive regulation of wound healing	19	3606	47	11787	19/3606	47/11787	0.0975269	0.892405	FALSE	FALSE	ACTG1/ANXA1/ARFGEF1/CLDN1/CLDN3/CLDN4/DSC2/DUOX2/EMILIN2/ENPP4/F2R/HRAS/ITGB1/KANK1/OCLN/PLAU/SERPINE1/TBXA2R/TMEM97
Higher normalized abundance in tumor	502	GO:0033044	regulation of chromosome organization	74	3606	212	11787	74/3606	212/11787	0.0978123	0.892405	FALSE	FALSE	ACTL6A/ACTR8/ANAPC15/ANAPC2/ANAPC4/ATM/ATR/ATRX/BAZ1B/BUB1/BUB1B/BUB3/CCNB1/CCT2/CCT4/CCT5/CCT8/CDC16/CDK1/CDK2/CHFR/CTNNB1/CTPS1/CUL3/DCP2/DHX36/DYNC1I2/DYNC1LI1/DYNLT3/FBXO4/GEN1/HNRNPA1/HSP90AA1/INO80C/KLF4/KNTC1/LMNA/MAD2L1BP/MAD2L2/MAP2K7/NBN/NCAPG/NEK7/NSMCE2/NSMCE4A/NUMA1/PHF10/PNKP/POT1/PTGES3/RB1/RIOK2/RUVBL2/SENP6/SIRT1/SIRT6/SMARCA4/SMARCA5/SMC2/SMC4/SMC5/SMC6/SPC24/TCP1/TERF1/TERF2IP/TNKS2/UBE2C/UPF1/USP7/XRN1/YY1/ZW10/ZWINT
Higher normalized abundance in tumor	503	GO:0045446	endothelial cell differentiation	32	3606	85	11787	32/3606	85/11787	0.0985815	0.892405	FALSE	FALSE	ACVR1/BMP6/BMPR2/CLDN1/CLDN3/COL18A1/DLL1/DSG2/DSP/F11R/HEY1/HEY2/ICAM1/IKBKB/JAG1/MARVELD2/MET/MSN/NOTCH1/NOTCH4/RAP1A/RAP1B/RAPGEF3/RBPJ/ROCK1/S1PR1/S1PR3/SOX17/SOX18/TJP1/VEGFA/ZDHHC21
Higher normalized abundance in tumor	504	GO:0006644	phospholipid metabolic process	106	3606	311	11787	106/3606	311/11787	0.0990763	0.892405	FALSE	FALSE	ABHD12/ABHD16B/ABHD3/ABHD5/ACP6/ACSL3/AGPAT2/AGPAT5/APOC1/ATM/BLOC1S6/BPNT1/CAPN2/CDS1/CEPT1/CHKA/CHPT1/CLN8/CPNE1/CRLS1/DEGS1/DGKE/DGKH/DHDDS/EFR3A/EFR3B/ENPP2/ETNK1/ETNK2/FAR1/FLVCR1/GDE1/GDPD1/GGPS1/GPAA1/GPCPD1/GPX4/IMPA1/INPP1/INPP4A/INPP5F/ISYNA1/ITPKB/LCLAT1/LIPG/LIPH/LPCAT1/LPL/MBOAT2/MBOAT7/MTMR1/MTMR2/MTMR7/NAPEPLD/NR1H2/NUS1/OSBPL8/PAFAH1B2/PAFAH1B3/PDGFA/PEMT/PGAP1/PGAP3/PI4K2A/PIGB/PIGF/PIGG/PIGK/PIGM/PIGN/PIGQ/PIGX/PIK3C2A/PIK3CA/PIK3CB/PIP4K2A/PIP5KL1/PLA2G12A/PLA2G12B/PLAA/PLCD1/PLD1/PLD6/PLEKHA3/PLEKHA4/PMVK/PNPLA8/PRDX6/PTDSS2/PTEN/PTPMT1/RAB38/RUFY1/SACM1L/SAMD8/SCARB1/SCP2/SERAC1/SERINC1/SERINC2/SLC30A5/SLC44A1/SMPD1/SMPDL3B/STARD10/UVRAG
Higher normalized abundance in tumor	505	GO:1903509	liposaccharide metabolic process	35	3606	94	11787	35/3606	94/11787	0.0998388	0.892405	FALSE	FALSE	B3GALT4/B4GALT4/B4GALT6/DEGS1/FUCA1/GBGT1/GLTP/GPAA1/HEXA/HEXB/NEU1/NEU3/PGAP1/PGAP3/PIGB/PIGF/PIGG/PIGK/PIGM/PIGN/PIGQ/PIGX/PRKAA1/SCARB2/SCCPDH/SLC30A5/SMPD1/ST3GAL1/ST3GAL5/ST3GAL6/ST8SIA4/SUMF1/SUMF2/TM9SF2/UGCG
Higher normalized abundance in tumor	506	GO:0046513	ceramide biosynthetic process	20	3606	50	11787	20/3606	50/11787	0.0998739	0.892405	FALSE	FALSE	AGK/B3GALT4/B4GALT4/B4GALT6/CERS4/CERS6/CLN8/DEGS1/GLTP/ORMDL1/ORMDL3/PAQR4/PRKAA1/SAMD8/SMPD1/SPHK1/ST3GAL1/ST3GAL5/ST8SIA4/UGCG
Higher normalized abundance in tumor	507	GO:0000281	mitotic cytokinesis	36	3606	97	11787	36/3606	97/11787	0.100119	0.892405	FALSE	FALSE	ANLN/ARF6/CHMP1A/CHMP2B/CHMP4B/CHMP4C/CHMP5/CKAP2/CUL4B/CUL7/DDB1/ECT2/EXOC1/EXOC5/EXOC6/EXOC8/IER3IP1/IQGAP1/JTB/KIF20B/LZTS2/MYH10/MYH14/NUP62/NUSAP1/RAB11A/RAB11FIP3/RASA1/RHOC/ROCK1/RTKN/SNX18/SPAST/STMN1/TRIM36/TTC19
Higher normalized abundance in tumor	508	GO:0000422	autophagy of mitochondrion	37	3606	100	11787	37/3606	100/11787	0.100339	0.892405	FALSE	FALSE	ATG10/ATG12/ATG3/ATG4A/ATG4C/ATG5/ATG9A/ATP13A2/CDKN2A/CSNK2A2/CTTN/CUL1/DNM1L/EIF2S1/FBXW7/FKBP8/FUNDC1/GABARAPL2/HK2/HTT/LRBA/MAP1LC3B/PARL/PINK1/PPTC7/RB1CC1/SKP1/SLC25A5/SNX30/SREBF1/STUB1/UBE2A/UBXN6/VCP/VDAC1/VPS13C/VPS13D
Higher normalized abundance in tumor	509	GO:0001708	cell fate specification	14	3606	33	11787	14/3606	33/11787	0.101022	0.892405	FALSE	FALSE	CHD4/DLL1/FGF2/FZD7/HDAC1/HDAC2/MTA1/MTA2/RBBP4/RBBP7/RBPJ/SOX17/TBX2/TBX3
Higher normalized abundance in tumor	510	GO:0007059	chromosome segregation	112	3606	330	11787	112/3606	330/11787	0.10147	0.892405	FALSE	FALSE	ACTL6A/AKAP8/AKAP8L/ANAPC15/ANAPC2/ANAPC4/ARL8B/ATM/BAG6/BAZ1B/BUB1/BUB1B/BUB3/CCDC86/CCNB1/CCNB1IP1/CCSAP/CDC16/CDK1/CDT1/CENPK/CENPN/CENPU/CEP63/CEP97/CHFR/CHMP1A/CHMP2B/CHMP4B/CHMP4C/CHMP5/CLASP2/CSNK2A2/CUL3/DDB1/DYNC1I2/DYNC1LI1/DYNLT3/ECT2/EML3/FANCD2/FLNA/GEN1/HAUS2/HAUS3/ITGB3BP/KIF11/KNSTRN/KNTC1/KPNB1/LSM14A/LZTS2/M1AP/MAD2L1BP/MAD2L2/MAP1S/MEI4/MZT1/NCAPG/NCAPG2/NEK7/NSMCE2/NTMT1/NUMA1/NUP43/NUP62/NUSAP1/PHF10/PIBF1/PPP1R7/PPP2R1A/PPP2R2A/PRC1/PTEN/PUM2/RAB11A/RAD18/RAN/RB1/RCC2/RIOK2/RIOK3/RRS1/SAC3D1/SASS6/SENP6/SIRT1/SIRT7/SKA2/SLC25A5/SMARCA4/SMARCA5/SMC2/SMC3/SMC4/SMC5/SMC6/SPC24/SRPK1/STAG1/STAG2/SYCP3/TOP2A/TOP2B/TPX2/TTL/TTN/UBE2C/USP9X/UVRAG/ZW10/ZWINT
Higher normalized abundance in tumor	511	GO:0000959	mitochondrial RNA metabolic process	21	3606	53	11787	21/3606	53/11787	0.101933	0.892405	FALSE	FALSE	AARS2/C1QBP/FASTKD2/GRSF1/HSD17B10/LRPPRC/MTO1/OSGEPL1/PNPT1/PRKAA1/SLIRP/SUPV3L1/TBRG4/TFAM/TFB2M/TRMT5/TRMT61B/TRMU/TRNT1/WARS2/YARS2
Higher normalized abundance in tumor	512	GO:0060840	artery development	21	3606	53	11787	21/3606	53/11787	0.101933	0.892405	FALSE	FALSE	ADAMTS9/BMPR1A/BMPR2/COL3A1/DLL4/EDNRA/EFEMP2/HECTD1/HES1/HEY1/HEY2/HPGD/JAG1/MDK/NOTCH1/PKD2/RBPJ/SLC2A10/TBX2/TGFBR1/VEGFA
Higher normalized abundance in tumor	513	GO:0071709	membrane assembly	21	3606	53	11787	21/3606	53/11787	0.101933	0.892405	FALSE	FALSE	ANKLE2/BROX/CDH2/CHMP1A/CHMP2B/CHMP4B/CHMP4C/CHMP5/EMP2/IQGAP1/LRP4/PTEN/REEP3/REEP4/SPAST/STX4/TLCD1/TLCD2/UBXN2A/UBXN2B/UGCG
Higher normalized abundance in tumor	514	GO:0003309	type B pancreatic cell differentiation	7	3606	14	11787	7/3606	14/11787	0.101958	0.892405	FALSE	FALSE	AKT1/BMP6/CDH2/CLOCK/DLL1/PDPK1/RFX3
Higher normalized abundance in tumor	515	GO:0003323	type B pancreatic cell development	7	3606	14	11787	7/3606	14/11787	0.101958	0.892405	FALSE	FALSE	AKT1/BMP6/CDH2/CLOCK/DLL1/PDPK1/RFX3
Higher normalized abundance in tumor	516	GO:0009214	cyclic nucleotide catabolic process	7	3606	14	11787	7/3606	14/11787	0.101958	0.892405	FALSE	FALSE	CNP/PDE1A/PDE4C/PDE5A/PDE7B/PDE8A/PDE8B
Higher normalized abundance in tumor	517	GO:0014829	vascular associated smooth muscle contraction	7	3606	14	11787	7/3606	14/11787	0.101958	0.892405	FALSE	FALSE	EDNRA/EDNRB/MAP2K1/PIK3C2A/RAP1GDS1/STUB1/ZDHHC21
Higher normalized abundance in tumor	518	GO:0019896	axonal transport of mitochondrion	7	3606	14	11787	7/3606	14/11787	0.101958	0.892405	FALSE	FALSE	ACTR10/ARMC10/ARMCX2/ARMCX3/HIF1A/OPA1/SPAST
Higher normalized abundance in tumor	519	GO:0031571	mitotic G1 DNA damage checkpoint signaling	7	3606	14	11787	7/3606	14/11787	0.101958	0.892405	FALSE	FALSE	CCND1/CDK2/MUC1/PRKDC/RFWD3/RPS27L/TRIAP1
Higher normalized abundance in tumor	520	GO:0033540	fatty acid beta-oxidation using acyl-CoA oxidase	7	3606	14	11787	7/3606	14/11787	0.101958	0.892405	FALSE	FALSE	ACAA1/ACOT8/ACOX1/CROT/HSD17B4/SCP2/SLC27A2
Higher normalized abundance in tumor	521	GO:0034058	endosomal vesicle fusion	7	3606	14	11787	7/3606	14/11787	0.101958	0.892405	FALSE	FALSE	ANKFY1/RAB14/RUFY1/SPHK1/VPS18/VPS41/VPS8
Higher normalized abundance in tumor	522	GO:0044790	suppression of viral release by host	7	3606	14	11787	7/3606	14/11787	0.101958	0.892405	FALSE	FALSE	TRIM11/TRIM13/TRIM27/TRIM28/TRIM35/TRIM5/TRIM8
Higher normalized abundance in tumor	523	GO:0045039	protein insertion into mitochondrial inner membrane	7	3606	14	11787	7/3606	14/11787	0.101958	0.892405	FALSE	FALSE	AGK/COX18/NDUFA13/TIMM13/TIMM9/TMEM126A/TRMT10B
Higher normalized abundance in tumor	524	GO:0046128	purine ribonucleoside metabolic process	7	3606	14	11787	7/3606	14/11787	0.101958	0.892405	FALSE	FALSE	ADK/APRT/BLOC1S6/ENPP4/HPRT1/MTAP/PRTFDC1
Higher normalized abundance in tumor	525	GO:0090153	regulation of sphingolipid biosynthetic process	7	3606	14	11787	7/3606	14/11787	0.101958	0.892405	FALSE	FALSE	GLTP/ORMDL1/ORMDL3/PAQR4/PRKAA1/SAMD8/SPHK1
Higher normalized abundance in tumor	526	GO:0000076	DNA replication checkpoint signaling	10	3606	22	11787	10/3606	22/11787	0.102237	0.892405	FALSE	FALSE	CAMSAP3/CDC45/CDC7/CDT1/CLSPN/HUS1/NAE1/RFC3/RFC4/RFC5
Higher normalized abundance in tumor	527	GO:0010592	positive regulation of lamellipodium assembly	10	3606	22	11787	10/3606	22/11787	0.102237	0.892405	FALSE	FALSE	ACTR2/ACTR3/AKIRIN1/BRK1/HSP90AA1/NCKAP1/OCLN/PIK3CA/RAC1/TWF2
Higher normalized abundance in tumor	528	GO:0030857	negative regulation of epithelial cell differentiation	10	3606	22	11787	10/3606	22/11787	0.102237	0.892405	FALSE	FALSE	DLL1/DSG2/JAG1/MMP9/NOTCH4/S1PR3/SPRED1/SPRY1/STAT1/VEGFA
Higher normalized abundance in tumor	529	GO:0032400	melanosome localization	10	3606	22	11787	10/3606	22/11787	0.102237	0.892405	FALSE	FALSE	BBS2/BBS5/BBS7/BLOC1S3/BLOC1S6/MAP2K1/MREG/RAB11A/RAB1A/RAB27A
Higher normalized abundance in tumor	530	GO:0051156	glucose 6-phosphate metabolic process	10	3606	22	11787	10/3606	22/11787	0.102237	0.892405	FALSE	FALSE	DERA/G6PD/HK2/PGLS/PRPS2/RPE/RPIA/SHPK/TALDO1/TKT
Higher normalized abundance in tumor	531	GO:0051875	pigment granule localization	10	3606	22	11787	10/3606	22/11787	0.102237	0.892405	FALSE	FALSE	BBS2/BBS5/BBS7/BLOC1S3/BLOC1S6/MAP2K1/MREG/RAB11A/RAB1A/RAB27A
Higher normalized abundance in tumor	532	GO:0033059	cellular pigmentation	22	3606	56	11787	22/3606	56/11787	0.103739	0.903815	FALSE	FALSE	AP1S1/AP1S2/AP3D1/AP3S1/APOE/BBS2/BBS5/BBS7/BLOC1S2/BLOC1S3/BLOC1S4/BLOC1S6/CD63/DTNBP1/HPS3/LYST/MAP2K1/MREG/RAB11A/RAB1A/RAB27A/RAB38
Higher normalized abundance in tumor	533	GO:0009416	response to light stimulus	63	3606	179	11787	63/3606	179/11787	0.103942	0.903883	FALSE	FALSE	ABCA7/AKT1/AQP1/ATR/CAMKMT/CASP9/CCND1/CDS1/CLOCK/COPS3/CRIP1/CUL4B/DCUN1D3/DDB1/DDB2/DHX36/DTL/EIF2S1/ELK1/FBXW7/GNA11/GNAQ/GPR52/GPX1/HYAL2/MAP2K7/MAPK11/MAPK13/MAPK14/MAPK8/MDM2/MMP9/MSH2/MTA1/NEDD4/NOC2L/NPM1/PCNA/PDE6B/PER3/PLN/POLD1/POLD3/POLK/PPP1CB/PRIMPOL/PRKAA1/RBM4/RUVBL2/SDF4/SIRT1/SIRT6/SMPD1/STK11/TIMP1/TRIAP1/UBE2A/UBE2B/USP1/USP2/WRN/YY1/ZBTB1
Higher normalized abundance in tumor	534	GO:0007162	negative regulation of cell adhesion	76	3606	219	11787	76/3606	219/11787	0.104996	0.908099	FALSE	FALSE	ACER2/ACTN4/ADAM10/ADAM15/AKT1/ANXA1/BMP6/CBFB/CDH13/CDKN2A/CEBPB/CLASP2/CORO1C/CUL5/CYP1B1/DUSP22/DUSP3/EPCAM/EPHA2/ERBB3/FYN/FZD7/GCNT2/GLMN/GTPBP4/HFE/HLA-DRB1/IL1RN/ITGB1BP1/JAG1/KANK1/KLF4/LGALS3/MAD2L2/MAP2K1/MAP4K4/MDK/MUC1/NOTCH1/NOTCH4/PLXNB1/PLXNC1/PLXND1/PRKAR1A/PSMA2/PSMA3/PSMA5/PSMA6/PSMA7/PSMB10/PSMB2/PSMB8/PTEN/RASA1/RC3H2/RCC2/RUNX1/SCRIB/SDC4/SERPINE1/SERPINE2/SH2B3/SIPA1/SLC4A2/SPINT2/SWAP70/TACSTD2/TBCD/TGFB1/TGFBI/TNFRSF14/TWSG1/UFL1/VEGFA/ZBTB7B/ZC3H8
Higher normalized abundance in tumor	535	GO:0007528	neuromuscular junction development	15	3606	36	11787	15/3606	36/11787	0.10521	0.908099	FALSE	FALSE	AGRN/DNAJA3/DVL1/ERBB3/F2R/FBXO45/FNTA/GABPA/LAMC1/LRP4/LRRK2/MAP2K1/MYCBP2/NEDD4/SKP1
Higher normalized abundance in tumor	536	GO:0030219	megakaryocyte differentiation	15	3606	36	11787	15/3606	36/11787	0.10521	0.908099	FALSE	FALSE	CDKN2B/CIB1/FLNA/HMGB2/IL6ST/PIP4K2A/PITHD1/PRMT1/PRMT6/SCIN/SH2B3/TESC/UBA5/ZFPM1/ZNF16
Higher normalized abundance in tumor	537	GO:0060420	regulation of heart growth	15	3606	36	11787	15/3606	36/11787	0.10521	0.908099	FALSE	FALSE	BASP1/BMPR1A/CCNB1/CDK1/CTDP1/DUSP6/FGF2/G6PD/NOTCH1/RBPJ/RUNX1/TBX2/TGFBR1/YAP1/YY1
Higher normalized abundance in tumor	538	GO:0014706	striated muscle tissue development	59	3606	167	11787	59/3606	167/11787	0.106039	0.913552	FALSE	FALSE	ACVR1/ADAMTS9/AKAP13/AKIRIN1/BMPR1A/CACYBP/CCNB1/CCNT2/CDK1/CFL2/CTDP1/CTNNB1/DLL1/DLL4/DSG2/DSP/EDNRA/EEF2/EFNB2/FBXO22/FES/FGF2/FZD7/G6PD/GPC1/HCN4/HEY1/HEY2/HOPX/IGSF8/KRAS/MYH14/MYL6/MYL6B/NDUFV2/NOTCH1/NR1D2/OBSL1/PKP2/PLEC/PPP3CB/PRMT1/RBPJ/RUNX1/S1PR1/SIRT6/SKI/SKIL/TBX2/TBX3/TGFB1/TGFBR1/TPM1/TTN/VEGFA/VPS54/YAP1/YY1/ZFPM1
Higher normalized abundance in tumor	539	GO:0042157	lipoprotein metabolic process	24	3606	62	11787	24/3606	62/11787	0.106697	0.915817	FALSE	FALSE	ABCA1/ABHD17A/ABHD17B/ABHD17C/APOC1/APOE/CTSD/DGAT2/HHATL/ITGAV/LYPLA1/OLR1/PPM1A/PPM1B/PPT1/RB1CC1/SAMD1/UGCG/ZDHHC12/ZDHHC17/ZDHHC2/ZDHHC20/ZDHHC21/ZDHHC5
Higher normalized abundance in tumor	540	GO:0042632	cholesterol homeostasis	24	3606	62	11787	24/3606	62/11787	0.106697	0.915817	FALSE	FALSE	ABCA1/ABCA5/ABCG1/ABCG4/ACOX1/APOE/CD24/DGAT2/FURIN/LIPG/LPL/LRP5/MALL/MED13/MYLIP/NPC2/NR1D1/NR1H2/PLA2G12B/RALY/SCARB1/SIRT1/TMEM97/TTC39B
Higher normalized abundance in tumor	541	GO:0043113	receptor clustering	16	3606	39	11787	16/3606	39/11787	0.108811	0.925286	FALSE	FALSE	AGRN/APOE/CD81/CDH2/DLG1/DNAJA3/DVL1/FLNA/FNTA/GRIPAP1/ITGA4/ITGB1BP1/LAMC1/LRP4/SCRIB/ZDHHC2
Higher normalized abundance in tumor	542	GO:0050709	negative regulation of protein secretion	16	3606	39	11787	16/3606	39/11787	0.108811	0.925286	FALSE	FALSE	APOE/CYP51A1/F2R/IDH2/INHBB/KCNJ11/PDE8B/PIM3/PSMD9/RAB11FIP1/RAB11FIP3/REST/RHBDF1/SERGEF/SRRM3/UCP2
Higher normalized abundance in tumor	543	GO:0051145	smooth muscle cell differentiation	16	3606	39	11787	16/3606	39/11787	0.108811	0.925286	FALSE	FALSE	ADM/EDNRA/EDNRB/EFEMP2/FOXO4/HES1/HEY1/HEY2/NOTCH1/NOTCH4/NPNT/PDCD4/QKI/SIRT1/TMEM204/VEGFA
Higher normalized abundance in tumor	544	GO:0051168	nuclear export	53	3606	149	11787	53/3606	149/11787	0.108929	0.925286	FALSE	FALSE	AGFG1/AKAP8L/ALKBH5/BARD1/CDKN1B/CDKN2A/CETN3/CPSF6/CSE1L/DHX9/EIF4E/FAM76B/FMR1/FYTTD1/GAS6/HNRNPA1/IWS1/KHDRBS1/LTV1/LZTS2/MAGOHB/MCM3AP/MDM2/NCBP2/NEAT1/NEMF/NMD3/NPM1/NUP133/NUP188/NUP62/NXT1/PCID2/RAE1/RAN/RANBP2/RAPGEF3/RBM15B/RGPD4/RIOK2/SARNP/SIRT6/SIRT7/SP100/SSB/STRADB/TGFB1/THOC1/THOC3/UHMK1/UPF1/XPO1/XPO4
Higher normalized abundance in tumor	545	GO:0001895	retina homeostasis	11	3606	25	11787	11/3606	25/11787	0.109668	0.925286	FALSE	FALSE	ARAP1/BBS10/BBS2/BSG/CDH3/IQCB1/LCA5/NPHP3/POC1B/SLC2A1/USP45
Higher normalized abundance in tumor	546	GO:0010453	regulation of cell fate commitment	11	3606	25	11787	11/3606	25/11787	0.109668	0.925286	FALSE	FALSE	CHD4/FGF2/FZD7/HDAC1/HDAC2/MTA1/MTA2/OPA1/RBBP4/RBBP7/SOX17
Higher normalized abundance in tumor	547	GO:0098901	regulation of cardiac muscle cell action potential	11	3606	25	11787	11/3606	25/11787	0.109668	0.925286	FALSE	FALSE	AKAP9/ATP2A2/CAMK2D/DLG1/DSC2/DSG2/DSP/HCN4/NOS1AP/PKP2/TMEM161B
Higher normalized abundance in tumor	548	GO:1902110	positive regulation of mitochondrial membrane permeability involved in apoptotic process	11	3606	25	11787	11/3606	25/11787	0.109668	0.925286	FALSE	FALSE	ACAA2/BLOC1S2/CASP6/LRRK2/RHOT1/RHOT2/SIVA1/SLC25A5/TMEM102/TMEM14A/VDAC2
Higher normalized abundance in tumor	549	GO:1902751	positive regulation of cell cycle G2/M phase transition	11	3606	25	11787	11/3606	25/11787	0.109668	0.925286	FALSE	FALSE	ATAD5/CCNB1/CCND1/CDC7/CDK1/DTL/NPM1/RAB11A/RCC2/RRM1/RRM2B
Higher normalized abundance in tumor	550	GO:0072331	signal transduction by p53 class mediator	51	3606	143	11787	51/3606	143/11787	0.109797	0.925286	FALSE	FALSE	ACER2/AEN/AKT1/ARMC10/ATAD5/ATM/ATR/ATRX/BAG6/CASP6/CD44/CDKN1B/CDKN2A/COPS3/DDIT4/EIF5A/ING2/MDM2/MDM4/MLXIPL/MUC1/MYBBP1A/MYO6/NBN/PAK1IP1/PHLDA3/PLK2/PLK3/PPP2R5C/PSMD10/PTTG1IP/RAD54B/RFFL/RPF2/RPL37/RPL5/RPS20/RPS27L/RPS7/RRS1/SETD9/SIRT1/SMARCA4/SP100/SPRED1/STK11/TP53BP1/TRIAP1/USP10/USP2/USP7
Higher normalized abundance in tumor	551	GO:0035023	regulation of Rho protein signal transduction	28	3606	74	11787	28/3606	74/11787	0.110593	0.930305	FALSE	FALSE	ABCA1/AKAP13/APOE/ARHGDIB/ARHGEF15/ARHGEF16/CCDC125/CDC42SE1/COL3A1/CSNK1A1/CUL3/DOCK11/DOCK6/DOCK7/DOCK9/EPS8/EPS8L1/F11R/F2R/FLCN/HEG1/ITGA3/KANK1/KANK2/PLXNB1/RAC1/RASIP1/SCAI
Higher normalized abundance in tumor	552	GO:0072524	pyridine-containing compound metabolic process	48	3606	134	11787	48/3606	134/11787	0.110976	0.931639	FALSE	FALSE	ADPGK/DERA/ENO1/FBP1/FLCN/G6PD/GOT2/GPD2/HIF1A/HK2/IDH1/IDH2/IDO1/INSR/LDHB/MDH1/MDH2/ME2/MLXIPL/NADK2/NNT/NUDT17/PARP10/PARP14/PARP9/PC/PDXK/PDXP/PFKL/PGLS/PPP2CA/PRKAA1/PRKAA2/PRKAG1/PRPS2/QPRT/RPE/RPIA/SARM1/SHPK/SIRT6/SLC25A11/SLC25A13/SLC25A22/TALDO1/TKT/UCP2/VCP
Higher normalized abundance in tumor	553	GO:0072659	protein localization to plasma membrane	79	3606	229	11787	79/3606	229/11787	0.111502	0.931639	FALSE	FALSE	ACSL3/AGR2/AKT1/ARF6/ARHGEF16/ATP1B1/ATP1B3/ATP2C1/ATP6AP1/BBS2/BLOC1S6/BLZF1/BSG/CAMK2D/CCDC88A/CD81/CIB1/CLTC/CRB3/DENND4C/DLG1/EFR3A/EFR3B/EHD2/EMP2/EPHA2/EXOC5/F11R/FCHO2/FLNA/FLOT2/GAK/GAS6/GGA2/GOLGA4/GOLPH3/GRIPAP1/IKBKB/ITGA3/ITGB1/ITGB1BP1/KIF5B/LGALS3/LYPLA1/LYPLAL1/PDPK1/PKP2/PKP3/PLS1/PPP1R9B/PPP2R5A/PRKAA1/PRKCI/RAB10/RAB11A/RAB11FIP3/RAB34/RAMP3/RAP1A/RHOQ/ROCK1/RSC1A1/SCP2/SCRIB/SEC23A/SIRT6/STX3/STX4/TESC/TGFB1/TMED2/TMEM59/VAMP4/VPS35/WDR24/ZDHHC2/ZDHHC4/ZDHHC5/ZFYVE27
Higher normalized abundance in tumor	554	GO:0055017	cardiac muscle tissue growth	17	3606	42	11787	17/3606	42/11787	0.11191	0.931639	FALSE	FALSE	BMPR1A/CCNB1/CDK1/CTDP1/FES/FGF2/G6PD/KRAS/NOTCH1/RBPJ/RUNX1/S1PR1/SKI/TBX2/TGFBR1/YAP1/YY1
Higher normalized abundance in tumor	555	GO:0007093	mitotic cell cycle checkpoint signaling	42	3606	116	11787	42/3606	116/11787	0.112736	0.931639	FALSE	FALSE	ANAPC15/ATM/ATR/BARD1/BUB1/BUB1B/BUB3/CCNB1/CCND1/CDC7/CDK1/CDK2/CHFR/CHMP4C/CLSPN/DTL/DYNC1I2/DYNC1LI1/DYNLT3/ETAA1/FANCD2/GEN1/HUS1/INIP/KNTC1/MAD2L1BP/MAD2L2/MUC1/NAE1/NBN/PLK3/PRKDC/RBBP8/RFWD3/RINT1/RPS27L/SPC24/TAOK1/TRIAP1/TRIM39/ZW10/ZWINT
Higher normalized abundance in tumor	556	GO:0033157	regulation of intracellular protein transport	42	3606	116	11787	42/3606	116/11787	0.112736	0.931639	FALSE	FALSE	AKT1/ATP13A2/BARD1/CD81/CDK1/CDKN2A/ECT2/EDEM1/EFCAB7/FAM76B/FLNA/GAS6/GRIPAP1/HSP90AA1/HYAL2/IPO5/KIF20B/MAVS/MDM2/OAZ2/PCM1/PIK3R2/PLK3/RAN/RAPGEF3/RUFY3/SAR1A/SAR1B/SIRT6/SIRT7/SP100/TENM1/TGFB1/TRIM28/UBAC2/UBR5/UFM1/UHMK1/XPO4/YWHAB/ZDHHC2/ZFAND1
Higher normalized abundance in tumor	557	GO:0051983	regulation of chromosome segregation	42	3606	116	11787	42/3606	116/11787	0.112736	0.931639	FALSE	FALSE	ACTL6A/ANAPC15/ANAPC2/ANAPC4/ATM/BUB1/BUB1B/BUB3/CCNB1/CDC16/CDK1/CHFR/CSNK2A2/CUL3/DYNC1I2/DYNC1LI1/DYNLT3/GEN1/KNTC1/MAD2L1BP/MAD2L2/NCAPG/NCAPG2/NSMCE2/NUMA1/PHF10/PPP2R2A/PUM2/RAD18/RB1/RCC2/RIOK2/SIRT1/SMARCA4/SMC2/SMC4/SMC5/SMC6/SPC24/UBE2C/ZW10/ZWINT
Higher normalized abundance in tumor	558	GO:0071456	cellular response to hypoxia	39	3606	107	11787	39/3606	107/11787	0.1132	0.931639	FALSE	FALSE	ACAA2/ADO/AJUBA/AQP1/CCNB1/CCND1/CHCHD2/CPEB1/CPEB2/DDAH1/E2F1/EGLN1/ENDOG/ENO1/HIF1A/LMNA/MAP2K1/MAP3K7/MDM2/MDM4/NOL3/NOTCH1/NPEPPS/PDK3/PIK3CB/PINK1/PRKAA1/RWDD3/SIRT1/STUB1/SUV39H2/TBL2/TERC/TGFB1/TMBIM6/UBQLN1/VEGFA/VHL/ZFP36L1
Higher normalized abundance in tumor	559	GO:0070936	protein K48-linked ubiquitination	35	3606	95	11787	35/3606	95/11787	0.113201	0.931639	FALSE	FALSE	AMFR/ANAPC10/ANAPC15/ANAPC16/ANAPC2/ANAPC4/ARIH2/CDC16/CDC34/CUL1/CUL3/DTX4/FBXO38/FBXO45/FBXO9/KBTBD2/KBTBD7/MYCBP2/RFFL/RNF146/RNF170/RNF187/SKP1/SPSB3/TOPORS/TTC3/UBE2A/UBE2B/UBE2C/UBE2K/UBE2Q2/UBE3A/UBR5/ZNRF1/ZNRF2
Higher normalized abundance in tumor	560	GO:1903076	regulation of protein localization to plasma membrane	35	3606	95	11787	35/3606	95/11787	0.113201	0.931639	FALSE	FALSE	ACSL3/AGR2/AKT1/ARF6/ARHGEF16/ATP2C1/CAMK2D/CIB1/CLTC/DLG1/EPHA2/GRIPAP1/ITGA3/ITGB1/KIF5B/LGALS3/LYPLA1/LYPLAL1/PDPK1/PLS1/PPP1R9B/PPP2R5A/PRKCI/RAB11A/RAMP3/RHOQ/RSC1A1/SIRT6/STX3/STX4/TGFB1/TMEM59/VAMP4/ZDHHC2/ZDHHC5
Higher normalized abundance in tumor	561	GO:0006650	glycerophospholipid metabolic process	86	3606	251	11787	86/3606	251/11787	0.114548	0.931639	FALSE	FALSE	ABHD12/ABHD16B/ABHD3/ABHD5/ACP6/ACSL3/AGPAT2/AGPAT5/APOC1/ATM/BPNT1/CAPN2/CDS1/CEPT1/CHKA/CHPT1/CPNE1/CRLS1/DGKE/DGKH/EFR3A/EFR3B/ENPP2/ETNK1/ETNK2/FAR1/GDE1/GDPD1/GPAA1/GPCPD1/IMPA1/INPP1/INPP4A/INPP5F/ITPKB/LCLAT1/LIPH/LPCAT1/MBOAT2/MBOAT7/MTMR1/MTMR2/MTMR7/NAPEPLD/NR1H2/OSBPL8/PAFAH1B2/PAFAH1B3/PDGFA/PEMT/PGAP1/PGAP3/PI4K2A/PIGB/PIGF/PIGG/PIGK/PIGM/PIGN/PIGQ/PIGX/PIK3C2A/PIK3CA/PIK3CB/PIP4K2A/PIP5KL1/PLCD1/PLD1/PLEKHA3/PLEKHA4/PNPLA8/PRDX6/PTDSS2/PTEN/PTPMT1/RAB38/RUFY1/SACM1L/SCARB1/SERAC1/SERINC1/SERINC2/SLC30A5/SLC44A1/STARD10/UVRAG
Higher normalized abundance in tumor	562	GO:0032365	intracellular lipid transport	18	3606	45	11787	18/3606	45/11787	0.11458	0.931639	FALSE	FALSE	ABCA1/ABCD1/ABCD3/ABCG1/ARL8B/CPT2/GRAMD1C/NPC2/NUS1/PIP4K2A/SCP2/SERAC1/SGPP1/STARD4/TMEM41B/TMEM97/VPS51/VPS54
Higher normalized abundance in tumor	563	GO:0033363	secretory granule organization	18	3606	45	11787	18/3606	45/11787	0.11458	0.931639	FALSE	FALSE	ABCA1/AGFG1/AP1S1/AP1S2/AP3D1/AP3S1/BAIAP3/BLOC1S2/BLOC1S3/BLOC1S6/CHN2/DTNBP1/F2R/F2RL3/HPS3/LYST/PLN/RAB38
Higher normalized abundance in tumor	564	GO:0099518	vesicle cytoskeletal trafficking	18	3606	45	11787	18/3606	45/11787	0.11458	0.931639	FALSE	FALSE	ACTN4/AP3D1/AP3S1/BLOC1S2/BLOC1S3/BLOC1S4/BLOC1S6/DTNBP1/HTT/KIF3A/KIF5B/KIFAP3/MAP2K1/MYO5C/RAB1A/STK11/TANC2/WASL
Higher normalized abundance in tumor	565	GO:1901740	negative regulation of myoblast fusion	18	3606	45	11787	18/3606	45/11787	0.11458	0.931639	FALSE	FALSE	RPL12/RPL15/RPL17/RPL18/RPL21/RPL30/RPL32/RPL35/RPL37/RPL38/RPL39/RPL5/RPL7/RPL7A/RPL8/RPL9/RPLP0/RPLP1
Higher normalized abundance in tumor	566	GO:0009119	ribonucleoside metabolic process	8	3606	17	11787	8/3606	17/11787	0.114972	0.931639	FALSE	FALSE	ADK/APRT/BLOC1S6/ENPP4/HPRT1/MTAP/PRTFDC1/UPP1
Higher normalized abundance in tumor	567	GO:0010714	positive regulation of collagen metabolic process	8	3606	17	11787	8/3606	17/11787	0.114972	0.931639	FALSE	FALSE	CBX8/F2R/ITGA2/RUNX1/SUCO/TGFB1/UCN/VIM
Higher normalized abundance in tumor	568	GO:0010878	cholesterol storage	8	3606	17	11787	8/3606	17/11787	0.114972	0.931639	FALSE	FALSE	ABCA1/ABCG1/LPL/MSR1/NR1H2/SCARB1/STARD4/TTC39B
Higher normalized abundance in tumor	569	GO:0032967	positive regulation of collagen biosynthetic process	8	3606	17	11787	8/3606	17/11787	0.114972	0.931639	FALSE	FALSE	CBX8/F2R/ITGA2/RUNX1/SUCO/TGFB1/UCN/VIM
Higher normalized abundance in tumor	570	GO:0035024	negative regulation of Rho protein signal transduction	8	3606	17	11787	8/3606	17/11787	0.114972	0.931639	FALSE	FALSE	CCDC125/CUL3/FLCN/HEG1/ITGA3/KANK1/RASIP1/SCAI
Higher normalized abundance in tumor	571	GO:0051788	response to misfolded protein	8	3606	17	11787	8/3606	17/11787	0.114972	0.931639	FALSE	FALSE	ATXN3/CUL3/DNAJB14/KLHL15/STUB1/UBE2W/UBR5/VCP
Higher normalized abundance in tumor	572	GO:0140354	lipid import into cell	8	3606	17	11787	8/3606	17/11787	0.114972	0.931639	FALSE	FALSE	ACSL1/ACSL3/AKT1/IRS2/RPS6KB1/SLC27A2/SLC27A6/SLC2A1
Higher normalized abundance in tumor	573	GO:0001937	negative regulation of endothelial cell proliferation	12	3606	28	11787	12/3606	28/11787	0.115831	0.933701	FALSE	FALSE	AIMP1/ALOX5/APOE/COL4A3/DLL4/FLT1/KRIT1/MMRN2/PTPRM/SPARC/STAT1/SYNJ2BP
Higher normalized abundance in tumor	574	GO:0035282	segmentation	12	3606	28	11787	12/3606	28/11787	0.115831	0.933701	FALSE	FALSE	BASP1/DLL1/MTF2/NRP2/PLD6/PPP2R3A/SEMA3F/TAF10/TBX3/TDRD7/TDRKH/TIGD5
Higher normalized abundance in tumor	575	GO:0090279	regulation of calcium ion import	12	3606	28	11787	12/3606	28/11787	0.115831	0.933701	FALSE	FALSE	CTNNB1/FYN/HES1/KCNN4/LGALS3/MS4A1/PKD2/PLN/PPP3CB/PPP3R1/SLC30A1/UCN
Higher normalized abundance in tumor	576	GO:0007006	mitochondrial membrane organization	19	3606	48	11787	19/3606	48/11787	0.116878	0.940505	FALSE	FALSE	AGK/APOOL/CHCHD6/COX18/LETM1/MOAP1/MTX1/MTX3/NDUFA13/NME3/OPA1/PINK1/TIMM13/TIMM50/TIMM9/TMEM126A/TOMM20/TOMM5/TRMT10B
Higher normalized abundance in tumor	577	GO:0006022	aminoglycan metabolic process	20	3606	51	11787	20/3606	51/11787	0.118855	0.948097	FALSE	FALSE	AP2A1/B3GALT6/B3GAT1/B3GNT2/B3GNT3/B3GNT9/CD44/CLTC/CTBS/FGF2/GALNT5/GCNT2/HEXA/HEXB/HYAL2/SGSH/TGFB1/UGDH/UXS1/XYLT1
Higher normalized abundance in tumor	578	GO:0008654	phospholipid biosynthetic process	79	3606	230	11787	79/3606	230/11787	0.120459	0.948097	FALSE	FALSE	ABHD3/ABHD5/ACP6/ACSL3/AGPAT2/AGPAT5/ATM/BPNT1/CAPN2/CDS1/CEPT1/CHKA/CHPT1/CPNE1/CRLS1/DEGS1/DGKE/DGKH/DHDDS/EFR3A/EFR3B/ETNK1/ETNK2/FAR1/FLVCR1/GGPS1/GPAA1/IMPA1/INPP1/INPP4A/INPP5F/ISYNA1/ITPKB/LCLAT1/LIPH/LPCAT1/MBOAT2/MBOAT7/MTMR1/MTMR2/MTMR7/NUS1/PDGFA/PEMT/PGAP1/PGAP3/PI4K2A/PIGB/PIGF/PIGG/PIGK/PIGM/PIGN/PIGQ/PIGX/PIK3C2A/PIK3CA/PIK3CB/PIP4K2A/PIP5KL1/PLD1/PLD6/PLEKHA3/PLEKHA4/PMVK/PTDSS2/PTEN/PTPMT1/RAB38/RUFY1/SACM1L/SAMD8/SCP2/SERAC1/SERINC1/SLC30A5/SLC44A1/STARD10/UVRAG
Higher normalized abundance in tumor	579	GO:0006278	RNA-templated DNA biosynthetic process	21	3606	54	11787	21/3606	54/11787	0.12055	0.948097	FALSE	FALSE	ATM/ATR/CCT2/CCT4/CCT5/CCT8/CTNNB1/DCP2/FBXO4/HNRNPA1/HSP90AA1/NHP2/POT1/PTGES3/TCP1/TEP1/TERC/TERF1/TERF2IP/TNKS2/XRN1
Higher normalized abundance in tumor	580	GO:0015931	nucleobase-containing compound transport	67	3606	193	11787	67/3606	193/11787	0.120802	0.948097	FALSE	FALSE	ABCD1/AGFG1/AHCTF1/AKAP8L/ALKBH5/BICD2/CD47/CETN3/CPSF6/DHX9/EIF4E/FMR1/FYTTD1/G3BP2/HNRNPA1/HSF1/IGF2BP2/IWS1/KHDRBS1/KPNB1/LRPPRC/LRRC8B/LRRC8E/MAGOHB/MCM3AP/MVP/NCBP2/NDC1/NEAT1/NUP133/NUP188/NUP43/NUP54/NUP62/NXT1/PCID2/PEG10/PNPT1/QKI/RAE1/RAN/RANBP2/RBM15B/RSC1A1/SARNP/SENP2/SHOC2/SLBP/SLC25A24/SLC25A36/SLC25A42/SLC25A5/SLC35A1/SLC35A2/SLC35A3/SLC35A5/SLC35B3/SRSF1/SRSF7/SSB/THOC1/THOC3/TOMM20/UPF1/XPO1/YBX1/ZFP36L1
Higher normalized abundance in tumor	581	GO:0010762	regulation of fibroblast migration	13	3606	31	11787	13/3606	31/11787	0.12097	0.948097	FALSE	FALSE	ACTA2/ARHGAP4/CORO1C/FGF2/HYAL2/ITGB1/ITGB1BP1/MTA2/RAC1/RCC2/RFFL/SDC4/TGFB1
Higher normalized abundance in tumor	582	GO:0033260	nuclear DNA replication	13	3606	31	11787	13/3606	31/11787	0.12097	0.948097	FALSE	FALSE	ATAD5/ATRX/CDC45/CDC7/CDT1/GMNN/MCM2/MCM4/MCM6/PCNA/TERF1/UPF1/WRN
Higher normalized abundance in tumor	583	GO:0046475	glycerophospholipid catabolic process	13	3606	31	11787	13/3606	31/11787	0.12097	0.948097	FALSE	FALSE	ABHD12/ABHD16B/APOC1/ENPP2/GDE1/GDPD1/GPCPD1/INPP5F/PAFAH1B2/PAFAH1B3/PNPLA8/PRDX6/SCARB1
Higher normalized abundance in tumor	584	GO:0006360	transcription by RNA polymerase I	23	3606	60	11787	23/3606	60/11787	0.12323	0.948097	FALSE	FALSE	ACTR6/BAZ1B/DDX21/DEK/EIF2AK3/ERCC6/FLNA/MAF1/MYBBP1A/MYO1C/POLR1B/POLR1C/POLR2L/PRR7/RRN3/RRN3P1/SF3B1/SIRT7/SMARCA4/SMARCA5/TAF1B/WDR43/WDR75
Higher normalized abundance in tumor	585	GO:0006641	triglyceride metabolic process	23	3606	60	11787	23/3606	60/11787	0.12323	0.948097	FALSE	FALSE	ABHD5/ACSL1/AGPAT2/APOC1/APOE/DGAT2/FBXW7/GK5/LIPG/LMF1/LPIN2/LPL/MBOAT7/NR1H2/PAK4/PANK2/PCK2/PLIN5/SCARB1/SEL1L/SIRT1/SREBF1/TMEM68
Higher normalized abundance in tumor	586	GO:0045005	DNA-templated DNA replication maintenance of fidelity	23	3606	60	11787	23/3606	60/11787	0.12323	0.948097	FALSE	FALSE	ASF1A/ATR/ATRX/BARD1/CAMSAP3/CUL4B/DDB1/ETAA1/FAM111A/FANCM/GEN1/HLTF/NBN/PCNA/PHIP/POLD1/PRIMPOL/RBBP8/RECQL/RFWD3/RNASEH2A/SMARCAL1/WRN
Higher normalized abundance in tumor	587	GO:1903320	regulation of protein modification by small protein conjugation or removal	63	3606	181	11787	63/3606	181/11787	0.123954	0.948097	FALSE	FALSE	AKT1/ARRDC3/AXIN1/BCL10/BEX1/CAMLG/CAPN3/CDK1/CDKN2A/CEP63/COPS2/COPS3/COPS5/COPS7A/CTNNB1/CUL3/DCUN1D1/DCUN1D3/DNAJA3/FANCI/FANCM/FBXO33/FBXO4/FBXW7/GTPBP4/HIF1A/HSP90AA1/IVNS1ABP/LRRK2/MAD2L2/MTA1/MYCBP2/NDFIP1/NDFIP2/PARP10/PIAS4/PINK1/PLAA/PSMD10/PTTG1IP/RASD2/RIPK2/RWDD3/SAE1/SENP2/SIRT7/SPHK1/SPOPL/STUB1/TBC1D7/TGFBR1/TOLLIP/UBA2/UBE2C/UBE2V1/UBE2V2/UBE3A/UBQLN1/UBXN1/UFL1/USP4/VCP/XIAP
Higher normalized abundance in tumor	588	GO:0043588	skin development	45	3606	126	11787	45/3606	126/11787	0.124347	0.948097	FALSE	FALSE	ADAM9/ANXA1/APCDD1/ATP7A/BLOC1S6/CASP3/CDH3/CLDN1/CLDN4/CLIC4/COL3A1/COL5A2/CTNNB1/DLL1/DSP/EPHA2/ETV4/EVPL/FUZ/GNAS/HDAC1/HDAC2/ITGA2/ITGA3/ITGA6/JAG1/KLF4/KRT27/KRT80/NUMA1/PDGFA/PKP3/PLEC/POU2F3/PPL/PUM2/ROCK1/SCEL/SGPP1/SLC2A10/ST14/TMEM79/TRAF3IP2/UGCG/ZFP36L1
Higher normalized abundance in tumor	589	GO:0071887	leukocyte apoptotic process	25	3606	66	11787	25/3606	66/11787	0.125141	0.948097	FALSE	FALSE	ADAM17/AKT1/ANXA1/BAX/BCL10/CASP3/CASP7/CASP9/CDKN2A/FADD/FAS/FNIP1/GAS6/IDO1/IRS2/LGALS3/NOC2L/ORMDL3/PERP/PIK3CB/PRELID1/SIRT1/SIVA1/ST3GAL1/ZC3H8
Higher normalized abundance in tumor	590	GO:0001892	embryonic placenta development	9	3606	20	11787	9/3606	20/11787	0.125145	0.948097	FALSE	FALSE	HES1/HEY1/HEY2/PKD2/PLK4/RBPJ/TAF10/TMED2/WNT7B
Higher normalized abundance in tumor	591	GO:0060251	regulation of glial cell proliferation	9	3606	20	11787	9/3606	20/11787	0.125145	0.948097	FALSE	FALSE	E2F1/HES1/IDH2/NOTCH1/PLAG1/PRKCI/RNF10/SKI/SOX11
Higher normalized abundance in tumor	592	GO:0070168	negative regulation of biomineral tissue development	9	3606	20	11787	9/3606	20/11787	0.125145	0.948097	FALSE	FALSE	ASPN/ECM1/GAS6/HEY1/HEY2/NOS3/NOTCH1/ROCK1/TGFB1
Higher normalized abundance in tumor	593	GO:0071480	cellular response to gamma radiation	9	3606	20	11787	9/3606	20/11787	0.125145	0.948097	FALSE	FALSE	ATM/ATR/CYBA/ELK1/HRAS/HSF1/MDM2/WRN/YAP1
Higher normalized abundance in tumor	594	GO:0090630	activation of GTPase activity	9	3606	20	11787	9/3606	20/11787	0.125145	0.948097	FALSE	FALSE	ABR/ARHGEF16/CCDC125/CORO1C/ECT2/RALGAPB/SCRIB/SYDE2/TBC1D7
Higher normalized abundance in tumor	595	GO:0003197	endocardial cushion development	14	3606	34	11787	14/3606	34/11787	0.125271	0.948097	FALSE	FALSE	ACVR1/BMPR1A/BMPR2/HEY1/HEY2/JAG1/MDM4/NOS3/NOTCH1/RBPJ/SMAD2/TBX2/TBX3/TGFBR1
Higher normalized abundance in tumor	596	GO:0034063	stress granule assembly	14	3606	34	11787	14/3606	34/11787	0.125271	0.948097	FALSE	FALSE	ATG5/C9orf72/CAPRIN1/CSDE1/DDX6/EIF2S1/FMR1/G3BP2/GRB7/LSM14A/PRKAA1/PRKAA2/TIA1/USP10
Higher normalized abundance in tumor	597	GO:0045104	intermediate filament cytoskeleton organization	14	3606	34	11787	14/3606	34/11787	0.125271	0.948097	FALSE	FALSE	AGFG1/ATXN3/CSNK1A1/DSP/EPPK1/EVPL/KLHL24/KRT19/KRT27/KRT80/PKP2/PLEC/PPL/VIM
Higher normalized abundance in tumor	598	GO:0000768	syncytium formation by plasma membrane fusion	27	3606	72	11787	27/3606	72/11787	0.126445	0.948097	FALSE	FALSE	ADAM9/CAPN2/CD81/DCSTAMP/EHD2/ITGB1/MAPK14/PTGFRN/RAPGEF3/RPL12/RPL15/RPL17/RPL18/RPL21/RPL30/RPL32/RPL35/RPL37/RPL38/RPL39/RPL5/RPL7/RPL7A/RPL8/RPL9/RPLP0/RPLP1
Higher normalized abundance in tumor	599	GO:0006470	protein dephosphorylation	27	3606	72	11787	27/3606	72/11787	0.126445	0.948097	FALSE	FALSE	CTDP1/CTDSP1/DUSP11/DUSP3/DUSP5/DUSP6/EPM2A/FBXW11/MTMR7/PDP1/PDXP/PPM1A/PPM1B/PPM1G/PPP1CB/PPP1R12A/PPP2CA/PPP2R2A/PPP2R3A/PPP2R3B/PPP3CB/PTEN/PTPN12/PTPRE/PTPRF/STK11/TIMM50
Higher normalized abundance in tumor	600	GO:0006949	syncytium formation	27	3606	72	11787	27/3606	72/11787	0.126445	0.948097	FALSE	FALSE	ADAM9/CAPN2/CD81/DCSTAMP/EHD2/ITGB1/MAPK14/PTGFRN/RAPGEF3/RPL12/RPL15/RPL17/RPL18/RPL21/RPL30/RPL32/RPL35/RPL37/RPL38/RPL39/RPL5/RPL7/RPL7A/RPL8/RPL9/RPLP0/RPLP1
Higher normalized abundance in tumor	601	GO:0001935	endothelial cell proliferation	38	3606	105	11787	38/3606	105/11787	0.127043	0.948097	FALSE	FALSE	ADAM17/AIMP1/AKT1/ALOX5/APLN/APOE/BMP6/BMPR2/CDH13/COL4A3/CYBA/DLG1/DLL4/ECM1/FGF2/FLT1/HIF1A/HMGB2/ITGA4/ITGB1BP1/KRIT1/LOXL2/MDK/MMRN2/NRARP/NRAS/NRP2/NUS1/PDPK1/PTPRM/RICTOR/SIRT1/SIRT6/SPARC/STAT1/SYNJ2BP/TGFBR1/VEGFA
Higher normalized abundance in tumor	602	GO:0003158	endothelium development	38	3606	105	11787	38/3606	105/11787	0.127043	0.948097	FALSE	FALSE	ACVR1/BMP6/BMPR2/BSG/CCM2/CLDN1/CLDN3/COL18A1/CTNNB1/DLL1/DLL4/DSG2/DSP/EDNRA/F11R/HEY1/HEY2/ICAM1/IKBKB/JAG1/KRIT1/MARVELD2/MET/MSN/NOTCH1/NOTCH4/RAP1A/RAP1B/RAPGEF3/RBPJ/ROCK1/S1PR1/S1PR3/SOX17/SOX18/TJP1/VEGFA/ZDHHC21
Higher normalized abundance in tumor	603	GO:0060491	regulation of cell projection assembly	59	3606	169	11787	59/3606	169/11787	0.1271	0.948097	FALSE	FALSE	ACTR2/ACTR3/AKIRIN1/AKT1/ANLN/ARAP1/ARF4/ARF6/ATG3/ATG5/BRK1/CCDC88A/CCP110/CDC42EP3/CDC42EP5/CEP120/CEP135/CEP97/CORO1C/CTTN/DEF8/DOCK11/EPHA2/EPS8/EPS8L1/EVI5L/FAM110C/FMR1/FUZ/HRAS/HSP90AA1/HTT/KANK1/LRRK2/MYO3B/NCKAP1/OCLN/ODF2L/PFN2/PIK3CA/RAB10/RAB11A/RAB11FIP3/RAB5A/RABEP2/RAC1/RALA/RCC2/RHOQ/SH3YL1/STAU2/TACSTD2/TBC1D7/TENM1/TNIK/TWF1/TWF2/WASL/YAP1
Higher normalized abundance in tumor	604	GO:0031398	positive regulation of protein ubiquitination	29	3606	78	11787	29/3606	78/11787	0.127264	0.948097	FALSE	FALSE	ARRDC3/AXIN1/BCL10/CUL3/DNAJA3/FANCI/FANCM/FBXO33/FBXO4/FBXW7/LRRK2/MTA1/MYCBP2/NDFIP1/NDFIP2/PINK1/PSMD10/PTTG1IP/RIPK2/SENP2/SPHK1/STUB1/TBC1D7/UBE2C/UBE2V1/UBE2V2/UBE3A/UBQLN1/XIAP
Higher normalized abundance in tumor	605	GO:0000097	sulfur amino acid biosynthetic process	6	3606	12	11787	6/3606	12/11787	0.127358	0.948097	FALSE	FALSE	ADI1/BHMT2/CDO1/ENOPH1/MTAP/MTHFR
Higher normalized abundance in tumor	606	GO:0003283	atrial septum development	6	3606	12	11787	6/3606	12/11787	0.127358	0.948097	FALSE	FALSE	ACVR1/BMPR2/HEY2/MDM4/NPHP3/ZFPM1
Higher normalized abundance in tumor	607	GO:0003376	sphingosine-1-phosphate receptor signaling pathway	6	3606	12	11787	6/3606	12/11787	0.127358	0.948097	FALSE	FALSE	AKT1/PIK3CB/RAC1/S1PR1/S1PR3/SPHK1
Higher normalized abundance in tumor	608	GO:0007289	spermatid nucleus differentiation	6	3606	12	11787	6/3606	12/11787	0.127358	0.948097	FALSE	FALSE	AGFG1/PIWIL1/PSME4/PYGO1/SRPK1/SYCP3
Higher normalized abundance in tumor	609	GO:0018146	keratan sulfate proteoglycan biosynthetic process	6	3606	12	11787	6/3606	12/11787	0.127358	0.948097	FALSE	FALSE	B3GNT2/B3GNT3/B4GALT4/CHST2/ST3GAL1/ST3GAL6
Higher normalized abundance in tumor	610	GO:0032933	SREBP signaling pathway	6	3606	12	11787	6/3606	12/11787	0.127358	0.948097	FALSE	FALSE	AMFR/ERLIN1/FBXW7/INSIG2/SREBF1/ZBTB7B
Higher normalized abundance in tumor	611	GO:0033032	regulation of myeloid cell apoptotic process	6	3606	12	11787	6/3606	12/11787	0.127358	0.948097	FALSE	FALSE	ADAM17/ANXA1/CDKN2A/MAEA/PIK3CB/SIRT1
Higher normalized abundance in tumor	612	GO:0043691	reverse cholesterol transport	6	3606	12	11787	6/3606	12/11787	0.127358	0.948097	FALSE	FALSE	ABCA1/ABCA5/ABCG1/APOE/LIPG/SCARB1
Higher normalized abundance in tumor	613	GO:0060231	mesenchymal to epithelial transition	6	3606	12	11787	6/3606	12/11787	0.127358	0.948097	FALSE	FALSE	BASP1/CITED1/CTNNB1/DSG2/FZD7/STAT1
Higher normalized abundance in tumor	614	GO:0060425	lung morphogenesis	6	3606	12	11787	6/3606	12/11787	0.127358	0.948097	FALSE	FALSE	CTSH/CTSZ/NKX2-1/SOX11/TBX2/WNT7B
Higher normalized abundance in tumor	615	GO:0071501	cellular response to sterol depletion	6	3606	12	11787	6/3606	12/11787	0.127358	0.948097	FALSE	FALSE	AMFR/ERLIN1/FBXW7/INSIG2/SREBF1/ZBTB7B
Higher normalized abundance in tumor	616	GO:0120261	regulation of heterochromatin organization	6	3606	12	11787	6/3606	12/11787	0.127358	0.948097	FALSE	FALSE	ASB7/BAZ1A/CDK1/CDK2/ERI2/PHF2
Higher normalized abundance in tumor	617	GO:1900025	negative regulation of substrate adhesion-dependent cell spreading	6	3606	12	11787	6/3606	12/11787	0.127358	0.948097	FALSE	FALSE	ACTN4/CORO1C/ITGB1BP1/KANK1/RCC2/TACSTD2
Higher normalized abundance in tumor	618	GO:1903671	negative regulation of sprouting angiogenesis	6	3606	12	11787	6/3606	12/11787	0.127358	0.948097	FALSE	FALSE	ADAMTS9/ALOX5/EPN1/PIK3CB/SYNJ2BP/ZNF354C
Higher normalized abundance in tumor	619	GO:1904872	regulation of telomerase RNA localization to Cajal body	6	3606	12	11787	6/3606	12/11787	0.127358	0.948097	FALSE	FALSE	CCT2/CCT4/CCT5/CCT8/DCP2/TCP1
Higher normalized abundance in tumor	620	GO:2001169	regulation of ATP biosynthetic process	6	3606	12	11787	6/3606	12/11787	0.127358	0.948097	FALSE	FALSE	ENO1/MAP2K1/NDUFC2/PINK1/TMSB4X/VCP
Higher normalized abundance in tumor	621	GO:1901796	regulation of signal transduction by p53 class mediator	35	3606	96	11787	35/3606	96/11787	0.127656	0.948097	FALSE	FALSE	AKT1/ARMC10/ATAD5/ATM/ATR/CD44/CDKN2A/COPS3/EIF5A/ING2/MDM2/MDM4/MLXIPL/MUC1/PAK1IP1/PLK3/PSMD10/PTTG1IP/RAD54B/RFFL/RPF2/RPL37/RPL5/RPS20/RPS7/RRS1/SETD9/SIRT1/SMARCA4/SPRED1/STK11/TP53BP1/TRIAP1/USP2/USP7
Higher normalized abundance in tumor	622	GO:0006900	vesicle budding from membrane	31	3606	84	11787	31/3606	84/11787	0.127693	0.948097	FALSE	FALSE	AP3D1/AP3S1/CHMP4B/CHMP4C/CHMP5/CUL3/DNM2/GOLPH3/KLHL12/PLD3/PLD4/PRKCI/RAB1A/SAR1A/SAR1B/SEC23A/SEC23B/SURF4/TBC1D20/TMED10/TMED2/TMED9/TRAPPC11/TRAPPC13/TRAPPC2/TRAPPC3/TRAPPC5/TRAPPC6A/TRAPPC6B/TRAPPC8/WASL
Higher normalized abundance in tumor	623	GO:0045931	positive regulation of mitotic cell cycle	34	3606	93	11787	34/3606	93/11787	0.127759	0.948097	FALSE	FALSE	ADAM17/AKT1/ASNS/CCNB1/CCND1/CCND2/CCNE2/CDC16/CDC7/CDK1/CPSF3/CUL3/DTL/DUSP3/DYNLT3/EIF4E/HES1/HSF1/KLHL18/MAD2L1BP/MDM2/NSMCE2/RAB11A/RB1/RCC2/RPS6KB1/RRM1/RRM2B/SASS6/SPHK1/TGFB1/TTL/UBE2C/USP2
Higher normalized abundance in tumor	624	GO:0120034	positive regulation of plasma membrane bounded cell projection assembly	33	3606	90	11787	33/3606	90/11787	0.127804	0.948097	FALSE	FALSE	ACTR2/ACTR3/AKIRIN1/ANLN/ARAP1/BRK1/CCDC88A/CCP110/CDC42EP3/CDC42EP5/CEP120/CEP135/DEF8/DOCK11/EPS8/EPS8L1/FMR1/FUZ/HRAS/HSP90AA1/HTT/MYO3B/NCKAP1/OCLN/PIK3CA/RAB11FIP3/RAC1/RALA/RHOQ/TENM1/TNIK/TWF2/WASL
Higher normalized abundance in tumor	625	GO:0051052	regulation of DNA metabolic process	130	3606	390	11787	130/3606	390/11787	0.127845	0.948097	FALSE	FALSE	ACTL6A/ACTR2/ACTR8/AKT1/ATAD5/ATM/ATR/ATRX/BARD1/BAX/BAZ1A/C1QBP/CACYBP/CAMSAP3/CASP3/CBX8/CCT2/CCT4/CCT5/CCT8/CDC7/CDK1/CDK2/CDKN1B/CDT1/CTNNB1/CUL2/CUL4B/DCP2/DDB1/DEK/DHX36/DHX9/DTL/ENDOG/ERCC6/ESCO1/FAF1/FBXO4/FGF2/FH/FIGNL1/FUS/GMNN/GTPBP4/HMCES/HMGA2/HNRNPA1/HSF1/HSP90AA1/INO80C/JADE1/JADE3/KLF4/KLHL15/KPNA1/LMNA/MAD2L2/MAGEF1/MAP2K7/MBTD1/MCM2/MCM4/MCM6/MCM7/MORF4L1/MSH2/NBN/NEK7/NSMCE2/NSMCE4A/NUDT16L1/ORC5/PCNA/PDS5A/PHF10/PIAS4/PNKP/POT1/PPP4C/PPP4R2/PRKDC/PRMT1/PTGES3/RAD51AP1/RBBP6/RFC3/RFC4/RFC5/RUVBL2/SF3B3/SF3B5/SIRT1/SIRT6/SIRT7/SLC15A4/SMARCA4/SMARCA5/SMC3/SMC5/SMC6/SMCHD1/SPIRE1/SSBP1/TAF10/TAF6L/TAF7/TCP1/TERF1/TERF2IP/TFRC/TGFB1/TNKS2/TOP2B/TP53BP1/TRIM28/TRRAP/UBE2V1/UBE2V2/UCN/UPF1/USP1/USP7/VEGFA/WEE1/WRN/WRNIP1/XRN1/YY1/ZBTB38
Higher normalized abundance in tumor	626	GO:0042303	molting cycle	15	3606	37	11787	15/3606	37/11787	0.12888	0.951208	FALSE	FALSE	APCDD1/ATP7A/CDH3/CLOCK/CTNNB1/FUZ/GNAS/HDAC1/HDAC2/KRT27/NUMA1/PDGFA/PKP3/PUM2/SOX18
Higher normalized abundance in tumor	627	GO:0042633	hair cycle	15	3606	37	11787	15/3606	37/11787	0.12888	0.951208	FALSE	FALSE	APCDD1/ATP7A/CDH3/CLOCK/CTNNB1/FUZ/GNAS/HDAC1/HDAC2/KRT27/NUMA1/PDGFA/PKP3/PUM2/SOX18
Higher normalized abundance in tumor	628	GO:0141161	regulation of cAMP/PKA signal transduction	15	3606	37	11787	15/3606	37/11787	0.12888	0.951208	FALSE	FALSE	LRRK2/PDE1A/PDE3A/PDE4C/PDE5A/PDE6B/PDE7B/PDE8A/PDE8B/PJA2/PRKAR1A/PRKAR2A/RAMP3/TTN/UCN
Higher normalized abundance in tumor	629	GO:0016042	lipid catabolic process	79	3606	231	11787	79/3606	231/11787	0.129877	0.957042	FALSE	FALSE	ABCD1/ABCD3/ABHD12/ABHD15/ABHD16B/ABHD3/ABHD5/ACAA1/ACAA2/ACBD5/ACER2/ACOT8/ACOX1/AKT1/ALDH3B1/APOC1/CPT2/CROT/CYP1B1/CYP26C1/DDHD2/DECR1/ECI1/ENPP2/ETFA/ETFB/FAAH2/FUCA1/GCDH/GDE1/GDPD1/GPCPD1/HADHB/HEXA/HEXB/HPGD/HSD17B10/HSD17B11/HSD17B4/INPP5F/IRS2/LIPG/LIPH/LONP2/LPIN2/LPL/LYPLA2/NAPEPLD/NEU1/NEU3/PAFAH1B2/PAFAH1B3/PAK4/PCCB/PHYH/PLA2G12A/PLA2G12B/PLCD1/PLCD3/PLD1/PLD6/PLIN5/PNPLA8/PPT1/PRDX6/PRKAA1/SCARB1/SCARB2/SCP2/SGPP1/SIRT6/SLC27A2/SMPD1/SMPDL3B/SPHK1/SPP1/SUMF1/SUMF2/VPS54
Higher normalized abundance in tumor	630	GO:0000910	cytokinesis	54	3606	154	11787	54/3606	154/11787	0.130982	0.961055	FALSE	FALSE	AHCTF1/ANLN/ARF6/BIRC6/CALM2/CCP110/CDC14A/CHMP1A/CHMP2B/CHMP4B/CHMP4C/CHMP5/CKAP2/CUL3/CUL4B/CUL7/DDB1/ECT2/EXOC1/EXOC5/EXOC6/EXOC8/GIPC1/IER3IP1/IQGAP1/JTB/KIF20B/KLHL21/KLHL9/LZTS2/MYH10/MYH14/NUP62/NUSAP1/PDXP/PLEC/PLK3/PRC1/RAB11A/RAB11FIP3/RAB11FIP4/RASA1/RHOC/ROCK1/RTKN/SH3GLB1/SNX18/SPAST/SPIRE1/STMN1/TAS2R13/TRIM36/TTC19/UVRAG
Higher normalized abundance in tumor	631	GO:0007492	endoderm development	16	3606	40	11787	16/3606	40/11787	0.131913	0.961055	FALSE	FALSE	COL4A2/COL5A2/COL8A1/DUSP4/DUSP5/FN1/HMGA2/ITGA4/ITGAV/ITGB5/LAMB3/LAMC1/LEO1/MMP9/SOX17/ZFP36L1
Higher normalized abundance in tumor	632	GO:0015909	long-chain fatty acid transport	16	3606	40	11787	16/3606	40/11787	0.131913	0.961055	FALSE	FALSE	ABCD1/ABCD3/ACSL1/ACSL3/AKT1/APOE/CPT2/IRS2/PLA2G12A/PLA2G12B/PNPLA8/RPS6KB1/SLC27A2/SLC27A6/SLC2A1/UCP2
Higher normalized abundance in tumor	633	GO:0030203	glycosaminoglycan metabolic process	16	3606	40	11787	16/3606	40/11787	0.131913	0.961055	FALSE	FALSE	AP2A1/B3GALT6/B3GAT1/CD44/CLTC/FGF2/GALNT5/GCNT2/HEXA/HEXB/HYAL2/SGSH/TGFB1/UGDH/UXS1/XYLT1
Higher normalized abundance in tumor	634	GO:0090092	regulation of transmembrane receptor protein serine/threonine kinase signaling pathway	65	3606	188	11787	65/3606	188/11787	0.132982	0.961055	FALSE	FALSE	ACVR1/ADAM17/ADAMTSL2/ARID4A/ARID4B/ASPN/BMP6/BMPR1A/BMPR2/BRMS1L/CD109/CDH3/CDKN2B/CITED1/CUL1/DKK3/EID2/FBXL15/FLCN/FSTL3/GDF15/GIPC1/GLCE/HDAC1/HDAC2/HFE/IGSF1/ING2/ITGA3/LTBP4/NKX2-1/NOMO3/NOTCH1/NUMA1/PDPK1/PEG10/PMEPA1/PPM1A/PRMT1/RBBP4/RBBP7/RBPJ/SIRT1/SKI/SKIL/SKP1/SLC2A10/SMAD2/SNX25/SOX11/SPRED1/SPRY1/STK11/STUB1/TGFB1/TGFBR1/TGFBR3L/TMEM53/TRIM33/TSC22D1/TWSG1/USP15/VASN/XIAP/ZNF451
Higher normalized abundance in tumor	635	GO:0031145	anaphase-promoting complex-dependent catabolic process	10	3606	23	11787	10/3606	23/11787	0.133207	0.961055	FALSE	FALSE	AKT1/ANAPC10/ANAPC15/ANAPC16/ANAPC2/ANAPC4/CDC16/CDK2/CUL3/UBE2C
Higher normalized abundance in tumor	636	GO:0045116	protein neddylation	10	3606	23	11787	10/3606	23/11787	0.133207	0.961055	FALSE	FALSE	COPS2/COPS3/COPS5/COPS7A/DCUN1D1/DCUN1D3/HIF1A/NAE1/NEDD8/UBE2M
Higher normalized abundance in tumor	637	GO:0048534	hematopoietic or lymphoid organ development	10	3606	23	11787	10/3606	23/11787	0.133207	0.961055	FALSE	FALSE	ADAM17/EPHB3/FADD/HES1/LRP5/PCID2/TGFB1/TGFBR1/TRAF3IP2/ZBTB1
Higher normalized abundance in tumor	638	GO:0055010	ventricular cardiac muscle tissue morphogenesis	10	3606	23	11787	10/3606	23/11787	0.133207	0.961055	FALSE	FALSE	BMPR1A/DLL4/DSP/EDNRA/NOTCH1/PKP2/RBPJ/TGFB1/TGFBR1/TPM1
Higher normalized abundance in tumor	639	GO:0035966	response to topologically incorrect protein	51	3606	145	11787	51/3606	145/11787	0.133254	0.961055	FALSE	FALSE	ABCA7/ABCB10/AGR2/AKT1/AMFR/ATAD3A/ATXN3/BAX/COPS5/CREBRF/CREBZF/CUL3/DNAJB14/DNAJC3/EDEM1/EIF2AK3/EIF2S1/ERMP1/ERP44/FICD/HERPUD2/HSF1/HSP90AA1/HSPA4/HSPA4L/HSPA6/HSPD1/HSPE1/JKAMP/KLHL15/RHBDD2/RPAP2/SERP1/SERPINH1/SHISA5/SIRT1/STT3B/STUB1/TBL2/TM7SF3/TMBIM4/TMBIM6/TMEM129/TMEM33/TRAM1/UBE2J2/UBE2W/UBR5/UFL1/VCP/ZBTB8OS
Higher normalized abundance in tumor	640	GO:1901873	regulation of post-translational protein modification	64	3606	185	11787	64/3606	185/11787	0.133906	0.961055	FALSE	FALSE	AKT1/ARRDC3/AXIN1/BCL10/BEX1/CAMLG/CAPN3/CDK1/CDKN2A/CEP63/COPS2/COPS3/COPS5/COPS7A/CTNNB1/CUL3/DCUN1D1/DCUN1D3/DNAJA3/FANCI/FANCM/FBXO33/FBXO4/FBXW7/FLCN/GTPBP4/HIF1A/HSP90AA1/IVNS1ABP/LRRK2/MAD2L2/MTA1/MYCBP2/NDFIP1/NDFIP2/PARP10/PIAS4/PINK1/PLAA/PSMD10/PTTG1IP/RASD2/RIPK2/RWDD3/SAE1/SENP2/SIRT7/SPHK1/SPOPL/STUB1/TBC1D7/TGFBR1/TOLLIP/UBA2/UBE2C/UBE2V1/UBE2V2/UBE3A/UBQLN1/UBXN1/UFL1/USP4/VCP/XIAP
Higher normalized abundance in tumor	641	GO:0048284	organelle fusion	50	3606	142	11787	50/3606	142/11787	0.133997	0.961055	FALSE	FALSE	ANKFY1/ANXA1/ARL8B/ATL2/ATP13A2/BAX/C9orf72/CDK1/CHMP1A/CHMP2B/CHMP4B/CHMP4C/CHMP5/CYP26C1/FUNDC1/LRRK2/MFN1/NME3/OPA1/PARL/PIP4K2A/PLD6/RAB14/RAB2A/RAB34/RUFY1/SNAP23/SPHK1/STX12/STX16/STX3/STX4/STX6/STXBP6/SYT13/TFRC/USO1/UVRAG/VAMP3/VAMP4/VAMP7/VCPIP1/VPS18/VPS41/VPS8/YIPF4/YIPF5/YME1L1/ZNRF1/ZNRF2
Higher normalized abundance in tumor	642	GO:0006979	response to oxidative stress	109	3606	325	11787	109/3606	325/11787	0.13436	0.961055	FALSE	FALSE	ABCD1/ADAM9/AKT1/ALDH3B1/ALOX5/APOE/AQP1/ATE1/ATM/ATP13A2/ATP7A/BLOC1S6/CAPN2/CASP3/CBX8/CDK1/CHCHD2/CUL1/CUL3/CYB5B/CYP1B1/DUOX2/ECT2/EDNRA/EEF2/EIF2S1/ENDOG/ERCC6/ERCC6L2/ERMP1/ETV5/FOXO4/FYN/G6PD/GPX1/GPX4/GSR/GSS/HDAC2/HIF1A/HMOX2/HYAL2/KEAP1/KLF4/LONP1/LRRK2/MAP2K1/MAP3K5/MAPK13/MAPK8/MCTP1/MDM2/MET/MGST1/MSRA/NOS3/NQO1/OXR1/OXSR1/PAM/PAWR/PCNA/PDGFD/PEX10/PINK1/PKD2/PLK3/PNKP/PNPLA8/PNPT1/PRDX3/PRDX4/PRDX6/PRKAA1/PRKAA2/PSIP1/PSMA2/PSMA3/PSMA5/PSMA6/PSMA7/PSMB2/PSMB6/PSMB7/PSMC2/PSMC3/PSMC6/PSMD1/PSMD13/PSMD14/PSMD6/PSMD8/PXDN/PYCR2/PYROXD1/SESN1/SIRT1/SLC25A14/SLC25A24/SRXN1/STAU2/STX4/TOP2B/TPM1/TXN/UCN/UCP2/USP25/VKORC1L1
Higher normalized abundance in tumor	643	GO:0051646	mitochondrion localization	17	3606	43	11787	17/3606	43/11787	0.13446	0.961055	FALSE	FALSE	ACTR10/ARMC1/ARMC10/ARMCX2/ARMCX3/DNM1L/HIF1A/LRPPRC/LRRK2/MAP1S/MFN1/OPA1/PLIN5/RHOT1/RHOT2/SPAST/ZBED3
Higher normalized abundance in tumor	644	GO:0070227	lymphocyte apoptotic process	17	3606	43	11787	17/3606	43/11787	0.13446	0.961055	FALSE	FALSE	AKT1/BAX/BCL10/CASP7/FADD/FAS/FNIP1/IDO1/IRS2/LGALS3/NOC2L/ORMDL3/PERP/PRELID1/SIVA1/ST3GAL1/ZC3H8
Higher normalized abundance in tumor	645	GO:0070830	bicellular tight junction assembly	17	3606	43	11787	17/3606	43/11787	0.13446	0.961055	FALSE	FALSE	CLDN1/CLDN3/CLDN9/DLG1/ECT2/EPHA2/F11R/IKBKB/MARVELD2/MARVELD3/MPP7/MYO1C/OCLN/RAC1/ROCK1/TBCD/TJP1
Higher normalized abundance in tumor	646	GO:0071763	nuclear membrane organization	17	3606	43	11787	17/3606	43/11787	0.13446	0.961055	FALSE	FALSE	AKAP8L/ANKLE2/ATR/BROX/CDK1/CHMP1A/CHMP2B/CHMP4B/CHMP4C/CHMP5/REEP3/REEP4/SPAST/TMEM43/UBXN2A/UBXN2B/VRK1
Higher normalized abundance in tumor	647	GO:0051604	protein maturation	148	3606	448	11787	148/3606	448/11787	0.137723	0.961055	FALSE	FALSE	AASDHPPT/ADAM10/ADAM17/ADAM9/AFG3L2/AGR2/AHSA1/AIP/AKT1/ANP32E/APH1A/APH1B/ATG4A/ATG4C/ATPAF2/BAG1/CAPN2/CASP3/CASP6/CASP7/CASP9/CCDC47/CCT2/CCT4/CCT5/CCT8/CDC123/CFI/CHCHD4/CISD1/CLN5/COX14/CPD/CTSH/CTSS/CTSZ/DDI2/DNAJA2/DNAJA3/DNAJA4/DNAJB14/DNAJC2/DNAJC21/DNAJC24/DNAJC3/DNAJC5/DNLZ/DPP4/ECE1/ENO1/ENPEP/ERP44/FAM111A/FKBP8/FLNA/FN1/FNTA/FURIN/GAK/GFER/GPAA1/GRPEL1/HSP90AA1/HSPA13/HSPA14/HSPA4/HSPA4L/HSPA6/HSPD1/HSPE1/IKBKB/KLK10/KLK11/KLK6/LMF1/LONP2/LRRK2/LTBP4/LYRM7/MDM2/MECOM/METAP2/MVP/MYRFL/NAA15/NAA20/NAA50/NFU1/NKTR/PARL/PCSK2/PDIA4/PDRG1/PEX19/PFDN5/PGAP1/PGAP3/PGGT1B/PHEX/PIGB/PIGF/PIGG/PIGK/PIGM/PIGN/PIGQ/PIGX/PLAU/PLGRKT/PMPCA/PMPCB/PPIC/PPIG/PPIL3/PREP/PRSS22/PRSS8/PSEN2/PTGES3/QSOX1/RANBP2/RAP1GDS1/RASAL2/RNF139/RP2/RUNX1/RUVBL2/SCG5/SERPINE1/SERPINE2/SLC30A5/SNX12/SPCS2/SPCS3/ST14/TBCC/TBCD/TCP1/TELO2/TESC/TM2D3/TMPRSS4/UBAC1/UNC45A/VBP1/YIPF5/YME1L1/ZMPSTE24
Higher normalized abundance in tumor	648	GO:0000819	sister chromatid segregation	71	3606	207	11787	71/3606	207/11787	0.137871	0.961055	FALSE	FALSE	ACTL6A/AKAP8/AKAP8L/ANAPC15/ANAPC2/ANAPC4/ATM/BAZ1B/BUB1/BUB1B/BUB3/CCNB1/CCSAP/CDC16/CDK1/CDT1/CENPK/CEP97/CHFR/CHMP1A/CHMP2B/CHMP4B/CHMP4C/CHMP5/CLASP2/CUL3/DYNC1I2/DYNC1LI1/DYNLT3/EML3/FLNA/GEN1/KIF11/KNSTRN/KNTC1/KPNB1/LSM14A/MAD2L1BP/MAD2L2/MZT1/NCAPG/NCAPG2/NSMCE2/NUMA1/NUP62/NUSAP1/PHF10/PIBF1/PRC1/RAB11A/RAN/RB1/RIOK2/RRS1/SIRT1/SKA2/SMARCA4/SMARCA5/SMC2/SMC3/SMC4/SPC24/STAG1/STAG2/TOP2A/TOP2B/TPX2/TTN/UBE2C/ZW10/ZWINT
Higher normalized abundance in tumor	649	GO:0071230	cellular response to amino acid stimulus	19	3606	49	11787	19/3606	49/11787	0.13838	0.961055	FALSE	FALSE	CAPN2/CPEB1/CUL3/CYBA/FYN/HNRNPAB/IPO5/LAMTOR2/LAMTOR3/LAMTOR5/MAT2A/PRMT1/RRAGB/RRAGC/RRAGD/SESN1/SLC38A9/STAMBPL1/UBR1
Higher normalized abundance in tumor	650	GO:0097035	regulation of membrane lipid distribution	19	3606	49	11787	19/3606	49/11787	0.13838	0.961055	FALSE	FALSE	ABCA1/ABCA7/ABCG1/ATG9A/ATP11A/ATP11B/ATP11C/ATP9B/CLPTM1L/PRELID1/SERINC2/SERINC3/TLCD1/TLCD2/TMEM41B/TRIAP1/TRPC5/VDAC2/XKR6
Higher normalized abundance in tumor	651	GO:0120192	tight junction assembly	19	3606	49	11787	19/3606	49/11787	0.13838	0.961055	FALSE	FALSE	ACTG1/CLDN1/CLDN3/CLDN9/DLG1/ECT2/EPHA2/F11R/IKBKB/ILDR1/MARVELD2/MARVELD3/MPP7/MYO1C/OCLN/RAC1/ROCK1/TBCD/TJP1
Higher normalized abundance in tumor	652	GO:0009112	nucleobase metabolic process	11	3606	26	11787	11/3606	26/11787	0.139663	0.961055	FALSE	FALSE	ADK/ALDH6A1/APRT/CMPK1/CTPS1/DPYD/GMPS/HPRT1/PAICS/PPAT/SHMT1
Higher normalized abundance in tumor	653	GO:0051654	establishment of mitochondrion localization	11	3606	26	11787	11/3606	26/11787	0.139663	0.961055	FALSE	FALSE	ACTR10/ARMC10/ARMCX2/ARMCX3/HIF1A/LRPPRC/MAP1S/OPA1/RHOT1/RHOT2/SPAST
Higher normalized abundance in tumor	654	GO:0007004	telomere maintenance via telomerase	20	3606	52	11787	20/3606	52/11787	0.139862	0.961055	FALSE	FALSE	ATM/ATR/CCT2/CCT4/CCT5/CCT8/CTNNB1/DCP2/FBXO4/HNRNPA1/HSP90AA1/NHP2/POT1/PTGES3/TCP1/TERC/TERF1/TERF2IP/TNKS2/XRN1
Higher normalized abundance in tumor	655	GO:0031297	replication fork processing	20	3606	52	11787	20/3606	52/11787	0.139862	0.961055	FALSE	FALSE	ASF1A/ATR/ATRX/BARD1/CUL4B/DDB1/ETAA1/FAM111A/FANCM/GEN1/HLTF/NBN/PCNA/PHIP/PRIMPOL/RBBP8/RECQL/RFWD3/SMARCAL1/WRN
Higher normalized abundance in tumor	656	GO:0006665	sphingolipid metabolic process	40	3606	112	11787	40/3606	112/11787	0.140714	0.961055	FALSE	FALSE	ABCG2/ACER2/AGK/ALDH3B1/B3GALT4/B4GALT4/B4GALT6/CERS4/CERS6/CLN8/DEGS1/ELOVL7/ENPP2/GLTP/HEXA/HEXB/NEU1/NEU3/NSMAF/ORMDL1/ORMDL3/PAQR4/PPT1/PRKAA1/PSAP/SAMD8/SCARB2/SERINC1/SGPP1/SMPD1/SMPDL3B/SPHK1/ST3GAL1/ST3GAL5/ST8SIA4/SUMF1/SUMF2/TM9SF2/UGCG/VPS54
Higher normalized abundance in tumor	657	GO:0090276	regulation of peptide hormone secretion	40	3606	112	11787	40/3606	112/11787	0.140714	0.961055	FALSE	FALSE	AACS/ABAT/AIMP1/ALOX5/BAIAP3/CDK16/CLOCK/GIPR/GLUD1/GNAS/HFE/HLA-DRB1/IL6ST/ILDR1/INHBB/IRS2/KCNJ11/MLXIPL/NR1D1/PASK/PDE8B/PIM3/PPP3CB/PSMD9/RAB8B/RAC1/RAPGEF3/RAPGEF4/REST/RFX3/SIRT6/SLC16A1/SLC25A22/SRI/SRRM3/STX4/TM7SF3/UCN/UCP2/ZBED6
Higher normalized abundance in tumor	658	GO:0042692	muscle cell differentiation	87	3606	257	11787	87/3606	257/11787	0.140784	0.961055	FALSE	FALSE	ACTN1/ACTN4/ACVR1/ADM/AKAP13/ATP11A/BHLHE41/BMPR1A/CACYBP/CAPN2/CAPN3/CASP3/CASP7/CCNB1/CCNT2/CD81/CDK1/CTDP1/DLL1/EDNRA/EDNRB/EFEMP2/EFNB2/EHD2/FBXO22/FLII/FOXO4/FZD7/G6PD/GLMN/HES1/HEY1/HEY2/ITGB1/KRT19/LAMC1/MAPK11/MAPK12/MAPK14/MDM2/MYEF2/NID1/NINJ1/NOTCH1/NOTCH4/NPNT/OBSCN/OBSL1/PDCD4/PLEC/PPP3CB/PTBP1/PTGFRN/QKI/RBM4/RPL12/RPL15/RPL17/RPL18/RPL21/RPL30/RPL32/RPL35/RPL37/RPL38/RPL39/RPL5/RPL7/RPL7A/RPL8/RPL9/RPLP0/RPLP1/SDC1/SEMA4C/SIRT1/SIRT6/SKI/TBX2/TBX3/TGFB1/TMEM204/TPM1/TTN/VEGFA/YY1/ZBED6
Higher normalized abundance in tumor	659	GO:0010965	regulation of mitotic sister chromatid separation	21	3606	55	11787	21/3606	55/11787	0.141082	0.961055	FALSE	FALSE	ANAPC15/ATM/BUB1/BUB1B/BUB3/CCNB1/CDC16/CUL3/DYNC1I2/DYNC1LI1/DYNLT3/GEN1/KNTC1/MAD2L1BP/MAD2L2/NSMCE2/RB1/SPC24/UBE2C/ZW10/ZWINT
Higher normalized abundance in tumor	660	GO:0048144	fibroblast proliferation	21	3606	55	11787	21/3606	55/11787	0.141082	0.961055	FALSE	FALSE	AQP1/COL3A1/CTNNB1/DHX9/E2F1/FN1/FTH1/GAS6/MORC3/PARP10/PAWR/PDGFA/PDGFC/PDGFD/S100A6/SIRT6/SKI/SPHK1/TP53INP1/WNT7B/ZNF416
Higher normalized abundance in tumor	661	GO:0061640	cytoskeleton-dependent cytokinesis	38	3606	106	11787	38/3606	106/11787	0.14181	0.961055	FALSE	FALSE	ANLN/ARF6/CHMP1A/CHMP2B/CHMP4B/CHMP4C/CHMP5/CKAP2/CUL4B/CUL7/DDB1/ECT2/EXOC1/EXOC5/EXOC6/EXOC8/IER3IP1/IQGAP1/JTB/KIF20B/LZTS2/MYH10/MYH14/NUP62/NUSAP1/PLEC/RAB11A/RAB11FIP3/RASA1/RHOC/ROCK1/RTKN/SNX18/SPAST/SPIRE1/STMN1/TRIM36/TTC19
Higher normalized abundance in tumor	662	GO:0071214	cellular response to abiotic stimulus	86	3606	254	11787	86/3606	254/11787	0.14191	0.961055	FALSE	FALSE	AQP1/AQP5/ATM/ATR/BARD1/BCL10/BMP6/CAB39/CAMKMT/CAPN3/CASP3/CASP8AP2/CASP9/CLOCK/CRIP1/CUL4B/CYBA/DDB1/DDB2/DHX36/ECT2/EEF1D/EIF2S1/ELK1/F11R/FADD/FAS/FBP1/FBXW7/FGF2/FIGNL1/GNAQ/GNAS/GPR52/HRAS/HSF1/HUS1/HYAL2/INTS7/ITGA2/KCNJ2/KCNK1/LETM1/LRRC8E/MAP3K1/MAP3K2/MAPK11/MAPK13/MAPK14/MAPK8/MDM2/MMP9/NEDD4/NINJ1/NOC2L/NPM1/OXSR1/PCNA/PIEZO2/PIK3CA/PKD2/PLEC/POLD3/POLK/PTEN/RAD1/RAD51AP1/RELB/REST/RUVBL2/SIPA1/SIRT1/SLC2A1/SMPD1/STK11/TGFB1/TIMP1/TMEM87A/TNFRSF10B/TRIAP1/WRN/YAP1/YBX3/YY1/ZBTB1/ZFP36L1
Higher normalized abundance in tumor	663	GO:0104004	cellular response to environmental stimulus	86	3606	254	11787	86/3606	254/11787	0.14191	0.961055	FALSE	FALSE	AQP1/AQP5/ATM/ATR/BARD1/BCL10/BMP6/CAB39/CAMKMT/CAPN3/CASP3/CASP8AP2/CASP9/CLOCK/CRIP1/CUL4B/CYBA/DDB1/DDB2/DHX36/ECT2/EEF1D/EIF2S1/ELK1/F11R/FADD/FAS/FBP1/FBXW7/FGF2/FIGNL1/GNAQ/GNAS/GPR52/HRAS/HSF1/HUS1/HYAL2/INTS7/ITGA2/KCNJ2/KCNK1/LETM1/LRRC8E/MAP3K1/MAP3K2/MAPK11/MAPK13/MAPK14/MAPK8/MDM2/MMP9/NEDD4/NINJ1/NOC2L/NPM1/OXSR1/PCNA/PIEZO2/PIK3CA/PKD2/PLEC/POLD3/POLK/PTEN/RAD1/RAD51AP1/RELB/REST/RUVBL2/SIPA1/SIRT1/SLC2A1/SMPD1/STK11/TGFB1/TIMP1/TMEM87A/TNFRSF10B/TRIAP1/WRN/YAP1/YBX3/YY1/ZBTB1/ZFP36L1
Higher normalized abundance in tumor	664	GO:2000736	regulation of stem cell differentiation	22	3606	58	11787	22/3606	58/11787	0.142075	0.961055	FALSE	FALSE	CHD4/DHX36/HDAC1/HDAC2/HES1/JAG1/LTBP3/MTA1/MTA2/N4BP2L2/NELFB/NOTCH1/NUDT21/OCIAD1/PRKDC/RBBP4/RBBP7/REST/SIRT6/TACSTD2/TMSB4X/WNT3
Higher normalized abundance in tumor	665	GO:0007219	Notch signaling pathway	37	3606	103	11787	37/3606	103/11787	0.142311	0.961055	FALSE	FALSE	ADAM10/ADAM17/AKT1/APH1A/APH1B/ARRDC1/BLOC1S2/CCNC/CD46/DLL1/DLL4/DTX4/FBXW7/GALNT11/HES1/HEY1/HEY2/IL6ST/ITGB1BP1/JAG1/JAG2/MIB1/MIB2/NEURL1B/NLE1/NOS3/NOTCH1/NOTCH3/NOTCH4/NRARP/PRKCI/PSEN2/RBPJ/SEL1L/SYNJ2BP/TM2D3/YAP1
Higher normalized abundance in tumor	666	GO:0070646	protein modification by small protein removal	37	3606	103	11787	37/3606	103/11787	0.142311	0.961055	FALSE	FALSE	ATXN3/CDK1/COPS2/COPS3/COPS5/COPS7A/OTUD1/OTUD6B/PSMD14/SENP2/SENP5/SENP6/SENP7/STAMBPL1/UBXN1/USP1/USP10/USP13/USP14/USP15/USP16/USP2/USP25/USP32/USP33/USP34/USP38/USP4/USP45/USP47/USP48/USP5/USP53/USP7/USP9X/VCP/VCPIP1
Higher normalized abundance in tumor	667	GO:0006027	glycosaminoglycan catabolic process	7	3606	15	11787	7/3606	15/11787	0.142508	0.961055	FALSE	FALSE	CD44/FGF2/HEXA/HEXB/HYAL2/SGSH/TGFB1
Higher normalized abundance in tumor	668	GO:0006086	pyruvate decarboxylation to acetyl-CoA	7	3606	15	11787	7/3606	15/11787	0.142508	0.961055	FALSE	FALSE	BCKDK/DLAT/DLD/PDHX/PDK3/PDK4/PDP1
Higher normalized abundance in tumor	669	GO:0006517	protein deglycosylation	7	3606	15	11787	7/3606	15/11787	0.142508	0.961055	FALSE	FALSE	AGA/AMFR/EDEM1/MAN1B1/RNF139/TRIM13/UGGT2
Higher normalized abundance in tumor	670	GO:0009163	nucleoside biosynthetic process	7	3606	15	11787	7/3606	15/11787	0.142508	0.961055	FALSE	FALSE	ADK/APRT/DCTD/HPRT1/MTAP/PRTFDC1/TK2
Higher normalized abundance in tumor	671	GO:0010755	regulation of plasminogen activation	7	3606	15	11787	7/3606	15/11787	0.142508	0.961055	FALSE	FALSE	CTSZ/ENO1/PLAU/PLGRKT/RUNX1/SERPINE1/SERPINE2
Higher normalized abundance in tumor	672	GO:0010885	regulation of cholesterol storage	7	3606	15	11787	7/3606	15/11787	0.142508	0.961055	FALSE	FALSE	ABCA1/ABCG1/LPL/MSR1/NR1H2/SCARB1/TTC39B
Higher normalized abundance in tumor	673	GO:0016338	calcium-independent cell-cell adhesion	7	3606	15	11787	7/3606	15/11787	0.142508	0.961055	FALSE	FALSE	CLDN1/CLDN12/CLDN23/CLDN3/CLDN4/CLDN7/CLDN9
Higher normalized abundance in tumor	674	GO:0031440	regulation of mRNA 3'-end processing	7	3606	15	11787	7/3606	15/11787	0.142508	0.961055	FALSE	FALSE	AHCYL1/BARD1/CCNB1/CPEB1/DHX36/NCBP2/ZFP36L1
Higher normalized abundance in tumor	675	GO:0034404	nucleobase-containing small molecule biosynthetic process	7	3606	15	11787	7/3606	15/11787	0.142508	0.961055	FALSE	FALSE	ADK/APRT/DCTD/HPRT1/MTAP/PRTFDC1/TK2
Higher normalized abundance in tumor	676	GO:0046579	positive regulation of Ras protein signal transduction	7	3606	15	11787	7/3606	15/11787	0.142508	0.961055	FALSE	FALSE	HRAS/KRAS/NOTCH1/NRAS/PPP1CB/RASGRF1/SHOC2
Higher normalized abundance in tumor	677	GO:0048846	axon extension involved in axon guidance	7	3606	15	11787	7/3606	15/11787	0.142508	0.961055	FALSE	FALSE	ALCAM/BMPR2/NRP2/PLXNA3/SEMA3F/SLIT1/VEGFA
Higher normalized abundance in tumor	678	GO:0071243	cellular response to arsenic-containing substance	7	3606	15	11787	7/3606	15/11787	0.142508	0.961055	FALSE	FALSE	DHX36/GSTO1/HNRNPA1/HSF1/MAPK13/VCP/ZFAND1
Higher normalized abundance in tumor	679	GO:0099637	neurotransmitter receptor transport	7	3606	15	11787	7/3606	15/11787	0.142508	0.961055	FALSE	FALSE	AP3D1/GRIPAP1/RAB11A/SACM1L/SCRIB/STX3/VPS35
Higher normalized abundance in tumor	680	GO:0160240	RNA polymerase II transcription initiation surveillance	7	3606	15	11787	7/3606	15/11787	0.142508	0.961055	FALSE	FALSE	INTS1/INTS5/INTS6/INTS7/INTS8/PPP2CA/PPP2R1A
Higher normalized abundance in tumor	681	GO:1902001	fatty acid transmembrane transport	7	3606	15	11787	7/3606	15/11787	0.142508	0.961055	FALSE	FALSE	ABCD1/ABCD3/ACSL1/AKT1/CPT2/IRS2/SLC2A1
Higher normalized abundance in tumor	682	GO:1905709	negative regulation of membrane permeability	7	3606	15	11787	7/3606	15/11787	0.142508	0.961055	FALSE	FALSE	ACAA2/HEG1/HK2/NOL3/RASIP1/SLC25A5/TMEM14A
Higher normalized abundance in tumor	683	GO:1990116	ribosome-associated ubiquitin-dependent protein catabolic process	7	3606	15	11787	7/3606	15/11787	0.142508	0.961055	FALSE	FALSE	ASCC3/CUL2/LTN1/NEMF/RIOK3/RNF10/VCP
Higher normalized abundance in tumor	684	GO:0048514	blood vessel morphogenesis	143	3606	433	11787	143/3606	433/11787	0.143379	0.961055	FALSE	FALSE	ACTG1/ADAM15/ADAMTS9/ADM/AIMP1/AKT1/ALOX5/ANGPT2/ANXA1/APLN/AQP1/BLOC1S6/BMPR1A/BSG/CALCRL/CCM2/CD47/CD93/CDH13/CIB1/CLEC14A/COL18A1/COL3A1/COL4A1/COL4A2/COL4A3/COL8A1/COL8A2/CTNNB1/CUL7/CYP1B1/DDAH1/DLL1/DLL4/DSG2/DSP/ECM1/EDNRA/EFEMP2/EFNB2/EGLN1/EIF2AK3/ELMO2/EMILIN2/EMP2/ENPEP/EPHA2/EPHB3/EPN1/ESM1/FGF2/FLT1/FN1/FOXO4/FYN/GLMN/HES1/HEY1/HEY2/HIF1A/HK2/HMGA2/HPGD/HSPG2/IGFBP7/ITGAV/ITGB1/ITGB1BP1/JAG1/KLF4/KRIT1/LOXL2/LRP5/MCAM/MDK/MFGE8/MMRN2/MTDH/NAA15/NINJ1/NOS3/NOTCH1/NOTCH3/NOTCH4/NRARP/NRCAM/NRP2/NUS1/PAK4/PANK2/PDGFA/PDPK1/PIK3C2A/PIK3CA/PIK3CB/PKD2/PLEKHG5/PLK2/PLXDC1/PLXND1/PTPRM/PXDN/QKI/RAP1A/RAPGEF3/RASA1/RASIP1/RBPJ/RNH1/ROCK1/RUNX1/S100A1/S1PR1/SAT1/SERPINE1/SHB/SIRT1/SIRT6/SLC12A2/SOX17/SOX18/SP100/SPARC/SPHK1/SPRED1/STAT1/SYNJ2BP/TBX2/TBXA2R/TGFB1/TGFBI/TGFBR1/THSD7A/TJP1/TMEM215/TNFAIP2/TNFRSF12A/UNC5B/VEGFA/WARS2/WNT7B/YWHAZ/ZNF354C
Higher normalized abundance in tumor	685	GO:0001763	morphogenesis of a branching structure	24	3606	64	11787	24/3606	64/11787	0.143492	0.961055	FALSE	FALSE	CITED1/COL4A1/CTNNB1/CTSH/CTSZ/DLL4/EDNRA/EPHA2/FGF2/LRRK2/MDK/MET/NKX2-1/NOTCH4/NPNT/NRARP/PDGFA/PKD2/RASIP1/SIRT6/TACSTD2/TBX2/TGFB1/VEGFA
Higher normalized abundance in tumor	686	GO:0061041	regulation of wound healing	33	3606	91	11787	33/3606	91/11787	0.143912	0.961055	FALSE	FALSE	ACTG1/ALOX5/ANXA1/APOE/ARFGEF1/CD109/CLASP2/CLDN1/CLDN3/CLDN4/DSC2/DUOX2/EMILIN2/ENPP4/EPPK1/F2R/FGF2/HRAS/ITGB1/KANK1/NOS3/OCLN/PDGFA/PLAU/PROS1/PTEN/SERPINE1/SERPINE2/SH2B3/SLC12A2/TBXA2R/TMEM97/TNFRSF12A
Higher normalized abundance in tumor	687	GO:0097581	lamellipodium organization	25	3606	67	11787	25/3606	67/11787	0.14396	0.961055	FALSE	FALSE	ACTR2/ACTR3/AKIRIN1/BRK1/CCDC88A/CD44/CDH13/CORO1B/CORO1C/CTTN/ENPP2/EPHA2/GOLPH3/HSP90AA1/ITGB1/KANK1/NCKAP1/OCLN/PIK3CA/RAC1/RHOD/S1PR1/SNX1/TWF1/TWF2
Higher normalized abundance in tumor	688	GO:0043648	dicarboxylic acid metabolic process	27	3606	73	11787	27/3606	73/11787	0.144506	0.961055	FALSE	FALSE	AASDHPPT/ACOT8/ACSF3/ATIC/BLOC1S6/DLD/FH/FOLH1/FPGS/GLUD1/GOT2/IDH1/IDH2/IDO1/L2HGDH/MDH1/MDH2/ME3/MTHFD1L/NAGS/NIT2/PCK2/PHYH/QPRT/SDHB/SHMT1/SUCLG2
Higher normalized abundance in tumor	689	GO:0140253	cell-cell fusion	27	3606	73	11787	27/3606	73/11787	0.144506	0.961055	FALSE	FALSE	ADAM9/CAPN2/CD81/DCSTAMP/EHD2/ITGB1/MAPK14/PTGFRN/RAPGEF3/RPL12/RPL15/RPL17/RPL18/RPL21/RPL30/RPL32/RPL35/RPL37/RPL38/RPL39/RPL5/RPL7/RPL7A/RPL8/RPL9/RPLP0/RPLP1
Higher normalized abundance in tumor	690	GO:0009408	response to heat	28	3606	76	11787	28/3606	76/11787	0.144613	0.961055	FALSE	FALSE	AKT1/ATM/ATR/ATXN3/DHX36/DNAJA2/DNAJA3/DNAJA4/DNAJC2/EEF1D/EIF2B1/EIF2B3/EIF2S1/HDAC2/HSBP1L1/HSF1/HSP90AA1/HSPA6/IER5/LRP11/MAP2K7/NOS3/PSIP1/RBBP7/SIRT1/SLU7/STUB1/VCP
Higher normalized abundance in tumor	691	GO:0048675	axon extension	29	3606	79	11787	29/3606	79/11787	0.144625	0.961055	FALSE	FALSE	ALCAM/ANAPC2/APOE/ARHGAP4/BMPR2/C9orf72/CDH2/CLASP2/CTTN/DNM2/EDNRA/GOLGA4/L1CAM/LIMK1/NRCAM/NRP2/PLXNA3/PPP3CB/RAB21/RUFY3/SEMA3F/SEMA3G/SLIT1/TRPC5/TWF2/USP9X/VEGFA/VIM/ZFYVE27
Higher normalized abundance in tumor	692	GO:0003203	endocardial cushion morphogenesis	12	3606	29	11787	12/3606	29/11787	0.144873	0.961055	FALSE	FALSE	ACVR1/BMPR1A/HEY1/HEY2/MDM4/NOS3/NOTCH1/RBPJ/SMAD2/TBX2/TBX3/TGFBR1
Higher normalized abundance in tumor	693	GO:0010591	regulation of lamellipodium assembly	12	3606	29	11787	12/3606	29/11787	0.144873	0.961055	FALSE	FALSE	ACTR2/ACTR3/AKIRIN1/BRK1/EPHA2/HSP90AA1/NCKAP1/OCLN/PIK3CA/RAC1/TWF1/TWF2
Higher normalized abundance in tumor	694	GO:0090207	regulation of triglyceride metabolic process	12	3606	29	11787	12/3606	29/11787	0.144873	0.961055	FALSE	FALSE	ABHD5/APOC1/DGAT2/FBXW7/MBOAT7/NR1H2/PAK4/PANK2/PLIN5/SCARB1/SIRT1/SREBF1
Higher normalized abundance in tumor	695	GO:1901532	regulation of hematopoietic progenitor cell differentiation	12	3606	29	11787	12/3606	29/11787	0.144873	0.961055	FALSE	FALSE	DHX36/FLCN/FNIP1/HES1/N4BP2L2/NOTCH1/NUDT21/PCID2/PDCD2/PRKDC/TMSB4X/ZBTB1
Higher normalized abundance in tumor	696	GO:1902108	regulation of mitochondrial membrane permeability involved in apoptotic process	12	3606	29	11787	12/3606	29/11787	0.144873	0.961055	FALSE	FALSE	ACAA2/BLOC1S2/CASP6/LRRK2/NOL3/RHOT1/RHOT2/SIVA1/SLC25A5/TMEM102/TMEM14A/VDAC2
Higher normalized abundance in tumor	697	GO:0061025	membrane fusion	49	3606	140	11787	49/3606	140/11787	0.147936	0.961055	FALSE	FALSE	ANKFY1/ANXA1/ANXA7/ARL8B/ATL2/ATP13A2/C9orf72/CHMP1A/CHMP2B/CHMP4B/CHMP4C/CHMP5/DCSTAMP/DPP4/GAS6/LRRK2/NAPG/OPA1/PIP4K2A/RAB14/RAB2A/RAB34/RAB5A/RUFY1/SEC22A/SNAP23/SPHK1/STX12/STX16/STX3/STX4/STX6/STXBP6/SYT13/UBXN2A/UBXN2B/USO1/UVRAG/VAMP3/VAMP4/VAMP7/VCPIP1/VPS18/VPS41/VPS8/YIPF4/YIPF5/ZNRF1/ZNRF2
Higher normalized abundance in tumor	698	GO:0044093	positive regulation of molecular function	97	3606	289	11787	97/3606	289/11787	0.148118	0.961055	FALSE	FALSE	ABR/ACTN4/AHSA1/AKT1/ARAP1/ARHGAP11A/ARHGEF16/ARRDC3/CACUL1/CCDC125/CCDC88A/CIB1/CLN5/CORO1C/CTSS/DNAJC24/DNAJC9/DOCK11/DOCK9/DSTYK/ECT2/EDNRA/ETAA1/EVI5/EVI5L/FGF2/FGFR3/FLT1/GABARAPL2/GAS6/GIPR/GNAS/HES1/HMGA2/IDE/ITGA6/ITGB1/ITGB1BP1/JTB/MAP2K1/MAP2K2/MAP3K7/MAPK14/MAPK8/MMD/MMP9/MST1R/ORAI1/PARP9/PIBF1/PIK3CA/PLIN5/PLXNB1/PRELID1/PRKAR1A/PRKAR2A/PRSS22/PSMD10/RALGAPB/RAP1A/RAPGEF3/RB1/RFC3/RFC4/RFC5/RFK/RGS1/RHOC/SCN1B/SCRIB/SGK2/SIRT1/SKI/SNX13/SNX18/SRCIN1/SSBP1/STK11/STRADB/STX4/SYDE2/TBC1D2/TBC1D20/TBC1D7/TENM1/TESC/TNFRSF10B/TNFRSF1B/TNFSF15/TOR1AIP2/TPX2/TRPC6/TXN/UBE2C/USP9X/ZNF16/ZNF622
Higher normalized abundance in tumor	699	GO:0000266	mitochondrial fission	13	3606	32	11787	13/3606	32/11787	0.149098	0.961055	FALSE	FALSE	DNM1L/INF2/LRRK2/MIEF2/MTFP1/MTFR1L/OPA1/PGAM5/PINK1/RALA/SPIRE1/UCP2/VPS35
Higher normalized abundance in tumor	700	GO:0045840	positive regulation of mitotic nuclear division	13	3606	32	11787	13/3606	32/11787	0.149098	0.961055	FALSE	FALSE	CDC16/CUL3/DMRT1/INSR/LRP5/MAD2L1BP/NSMCE2/NUP62/NUSAP1/PHIP/RB1/TGFA/UBE2C
Higher normalized abundance in tumor	701	GO:0055021	regulation of cardiac muscle tissue growth	13	3606	32	11787	13/3606	32/11787	0.149098	0.961055	FALSE	FALSE	BMPR1A/CCNB1/CDK1/CTDP1/FGF2/G6PD/NOTCH1/RBPJ/RUNX1/TBX2/TGFBR1/YAP1/YY1
Higher normalized abundance in tumor	702	GO:2000772	regulation of cellular senescence	13	3606	32	11787	13/3606	32/11787	0.149098	0.961055	FALSE	FALSE	HMGA2/ING2/KRAS/MORC3/PAWR/PLK2/PNPT1/PTEN/SIRT1/SIRT6/TBX2/TERC/YBX1
Higher normalized abundance in tumor	703	GO:0031023	microtubule organizing center organization	47	3606	134	11787	47/3606	134/11787	0.149778	0.961055	FALSE	FALSE	CCNL2/CCP110/CDK1/CDK2/CEP120/CEP135/CEP44/CEP63/CEP72/CETN3/CHMP1A/CHMP2B/CHMP4B/CHMP4C/CHMP5/CLASP2/CTNNB1/CUL1/DNM2/FBXL13/FBXW5/GEN1/HAUS2/HAUS3/KIF11/KIF3A/NPM1/NUP62/PARD6B/PCM1/PKD2/PLK2/PLK4/POC1B/PPP1R12A/SAC3D1/SASS6/SIRT1/SKP1/SLC16A1/SSX2IP/TRIM37/TUBE1/UBXN2B/USP33/UVRAG/WDR90
Higher normalized abundance in tumor	704	GO:0060485	mesenchyme development	70	3606	205	11787	70/3606	205/11787	0.149911	0.961055	FALSE	FALSE	ACTA2/ACTG2/ACVR1/BASP1/BMPR1A/BMPR2/CDH2/CORO1C/CTNNB1/CUL1/CUL7/CYP26C1/DSG2/EDNRA/EMP2/FBXL17/FBXO11/FN1/FUZ/GCNT2/GLIPR2/HDAC2/HEY1/HEY2/HIF1A/HMGA2/HNRNPAB/JAG1/KLHL12/LOXL2/MAD2L2/MDK/MDM4/NKX2-1/NOMO3/NOS3/NOTCH1/NOTCH4/NRP2/PDCD4/PKD2/POLR1B/PPP2CA/PTEN/QKI/RBPJ/ROCK1/S100A4/SEMA3F/SEMA3G/SEMA4C/SEMA4F/SKP1/SLC39A10/SLC39A6/SMAD2/SPRED1/SPRY1/SPSB3/STAT1/TAF10/TBX2/TBX3/TGFB1/TGFBR1/TGFBR3L/TRIM28/VASN/VEGFA/ZNF750
Higher normalized abundance in tumor	705	GO:1904375	regulation of protein localization to cell periphery	46	3606	131	11787	46/3606	131/11787	0.150689	0.961055	FALSE	FALSE	ACSL3/ADAM10/AGR2/AKT1/ARF6/ARHGEF16/ATP2C1/CACNA2D2/CAMK2D/CIB1/CLTC/DLG1/EFCAB7/EPHA2/GRIPAP1/HRAS/ITGA3/ITGB1/KIF5B/LGALS3/LYPLA1/LYPLAL1/MAP2K1/NETO2/NUMA1/PDPK1/PLS1/PPP1R9B/PPP2R5A/PRKCI/RAB11A/RAB38/RAMP3/RAP1A/RHOQ/RSC1A1/SIRT6/STX3/STX4/TGFB1/TMEM59/VAMP4/VPS26B/VPS35/ZDHHC2/ZDHHC5
Higher normalized abundance in tumor	706	GO:0046496	nicotinamide nucleotide metabolic process	44	3606	125	11787	44/3606	125/11787	0.152486	0.961055	FALSE	FALSE	ADPGK/DERA/ENO1/FBP1/FLCN/G6PD/GOT2/GPD2/HIF1A/HK2/IDH1/IDH2/IDO1/INSR/LDHB/MDH1/MDH2/ME2/MLXIPL/NADK2/NNT/NUDT17/PARP14/PC/PFKL/PGLS/PPP2CA/PRKAA1/PRKAA2/PRKAG1/PRPS2/QPRT/RPE/RPIA/SARM1/SHPK/SIRT6/SLC25A11/SLC25A13/SLC25A22/TALDO1/TKT/UCP2/VCP
Higher normalized abundance in tumor	707	GO:0007007	inner mitochondrial membrane organization	14	3606	35	11787	14/3606	35/11787	0.152531	0.961055	FALSE	FALSE	AGK/APOOL/CHCHD6/COX18/LETM1/MTX1/MTX3/NDUFA13/OPA1/PINK1/TIMM13/TIMM9/TMEM126A/TRMT10B
Higher normalized abundance in tumor	708	GO:0010634	positive regulation of epithelial cell migration	14	3606	35	11787	14/3606	35/11787	0.152531	0.961055	FALSE	FALSE	ADAM9/ARF6/BMPR2/CAPN7/CLASP2/CTSH/ENPP2/GLIPR2/HIF1A/ITGA2/MAP4K4/MMP9/RAB11A/RAB25
Higher normalized abundance in tumor	709	GO:0016447	somatic recombination of immunoglobulin gene segments	14	3606	35	11787	14/3606	35/11787	0.152531	0.961055	FALSE	FALSE	EXOSC6/HMCES/HSPD1/MAD2L2/MSH2/NBN/PRKDC/SLC15A4/SMC2/SMC4/TFRC/TGFB1/TP53BP1/YY1
Higher normalized abundance in tumor	710	GO:0071025	RNA surveillance	14	3606	35	11787	14/3606	35/11787	0.152531	0.961055	FALSE	FALSE	DIS3/EXOSC4/EXOSC6/EXOSC8/INTS1/INTS5/INTS6/INTS7/INTS8/PPP2CA/PPP2R1A/SUPV3L1/TRNT1/XRN1
Higher normalized abundance in tumor	711	GO:1901570	fatty acid derivative biosynthetic process	14	3606	35	11787	14/3606	35/11787	0.152531	0.961055	FALSE	FALSE	AACS/ACSF3/ACSL1/ACSL3/ALOX5/ELOVL7/FAR1/GCDH/HMGCL/HPGD/HSD17B12/PAM/PPT1/SLC27A2
Higher normalized abundance in tumor	712	GO:1903670	regulation of sprouting angiogenesis	14	3606	35	11787	14/3606	35/11787	0.152531	0.961055	FALSE	FALSE	ADAMTS9/ALOX5/DLL1/DSG2/EPN1/FGF2/KLF4/PDPK1/PIK3CB/S100A1/SYNJ2BP/TJP1/VEGFA/ZNF354C
Higher normalized abundance in tumor	713	GO:0003230	cardiac atrium development	8	3606	18	11787	8/3606	18/11787	0.153677	0.961055	FALSE	FALSE	ACVR1/BMPR2/DLL4/HEY2/MDM4/NOTCH1/NPHP3/ZFPM1
Higher normalized abundance in tumor	714	GO:0045652	regulation of megakaryocyte differentiation	8	3606	18	11787	8/3606	18/11787	0.153677	0.961055	FALSE	FALSE	CIB1/HMGB2/PITHD1/PRMT1/PRMT6/SCIN/TESC/ZNF16
Higher normalized abundance in tumor	715	GO:0051043	regulation of membrane protein ectodomain proteolysis	8	3606	18	11787	8/3606	18/11787	0.153677	0.961055	FALSE	FALSE	ADAM9/APOE/FURIN/PTPN3/ROCK1/TIMP1/TNFRSF1B/TSPAN17
Higher normalized abundance in tumor	716	GO:0055023	positive regulation of cardiac muscle tissue growth	8	3606	18	11787	8/3606	18/11787	0.153677	0.961055	FALSE	FALSE	BMPR1A/CCNB1/CDK1/FGF2/NOTCH1/RBPJ/TBX2/YAP1
Higher normalized abundance in tumor	717	GO:0061384	heart trabecula morphogenesis	8	3606	18	11787	8/3606	18/11787	0.153677	0.961055	FALSE	FALSE	BMPR1A/DLL4/HEY1/HEY2/NOTCH1/RBPJ/S1PR1/TGFBR1
Higher normalized abundance in tumor	718	GO:0090110	COPII-coated vesicle cargo loading	8	3606	18	11787	8/3606	18/11787	0.153677	0.961055	FALSE	FALSE	RAB1A/SAR1A/SAR1B/SEC23A/SEC23B/SURF4/TBC1D20/TMED2
Higher normalized abundance in tumor	719	GO:1901526	positive regulation of mitophagy	8	3606	18	11787	8/3606	18/11787	0.153677	0.961055	FALSE	FALSE	HK2/HTT/PINK1/SLC25A5/STUB1/UBE2A/VDAC1/VPS13D
Higher normalized abundance in tumor	720	GO:1903672	positive regulation of sprouting angiogenesis	8	3606	18	11787	8/3606	18/11787	0.153677	0.961055	FALSE	FALSE	DLL1/DSG2/FGF2/KLF4/PDPK1/S100A1/TJP1/VEGFA
Higher normalized abundance in tumor	721	GO:2000810	regulation of bicellular tight junction assembly	8	3606	18	11787	8/3606	18/11787	0.153677	0.961055	FALSE	FALSE	CLDN1/EPHA2/F11R/IKBKB/MYO1C/RAC1/ROCK1/TJP1
Higher normalized abundance in tumor	722	GO:0019693	ribose phosphate metabolic process	92	3606	274	11787	92/3606	274/11787	0.15435	0.961055	FALSE	FALSE	ADCY3/ADK/ADPGK/AK1/APRT/ATIC/ATP1B1/ATP6V1A/ATP6V1B2/BPNT1/CMPK1/COX11/CTPS1/DCK/DLG1/DNM1L/DPYD/EDNRB/ENO1/ENTPD1/ENTPD4/EPHA2/FBP1/FIGNL1/FLCN/G6PD/GMPS/GNAI3/HIF1A/HK2/HPRT1/IMPDH1/IMPDH2/INSR/LRRK2/MAP2K1/MFN1/MLXIPL/NDUFA12/NDUFA13/NDUFA5/NDUFA9/NDUFB1/NDUFB10/NDUFB2/NDUFB3/NDUFB5/NDUFB8/NDUFC1/NDUFC2/NDUFS1/NDUFS2/NDUFS3/NDUFS4/NDUFS6/NDUFV1/NDUFV2/NME3/NT5C3A/NUDT14/OLA1/OPA1/PAICS/PAPSS1/PDE1A/PDE4C/PDE5A/PDE7B/PDE8A/PDE8B/PFKL/PINK1/PPAT/PPP2CA/PRKAA1/PRKAA2/PRKAG1/PRPS2/RAN/RFK/RHOQ/RUNDC3A/SDHB/SDHC/SIRT6/SLC25A13/TGFB1/TMSB4X/TPST1/UCP2/UPP1/VCP
Higher normalized abundance in tumor	723	GO:0090087	regulation of peptide transport	41	3606	116	11787	41/3606	116/11787	0.155099	0.961055	FALSE	FALSE	AACS/ABAT/AIMP1/ALOX5/BAIAP3/CA2/CDK16/CLOCK/GIPR/GLUD1/GNAS/HFE/HLA-DRB1/IL6ST/ILDR1/INHBB/IRS2/KCNJ11/MLXIPL/NR1D1/PASK/PDE8B/PIM3/PPP3CB/PSMD9/RAB8B/RAC1/RAPGEF3/RAPGEF4/REST/RFX3/SIRT6/SLC16A1/SLC25A22/SRI/SRRM3/STX4/TM7SF3/UCN/UCP2/ZBED6
Higher normalized abundance in tumor	724	GO:0000460	maturation of 5.8S rRNA	15	3606	38	11787	15/3606	38/11787	0.15532	0.961055	FALSE	FALSE	ERI2/EXOSC4/EXOSC8/LAS1L/MAK16/NOP14/PRKDC/RPF1/RPL37/RPS21/RRP15/RRS1/URB1/WDR12/WDR18
Higher normalized abundance in tumor	725	GO:0002562	somatic diversification of immune receptors via germline recombination within a single locus	15	3606	38	11787	15/3606	38/11787	0.15532	0.961055	FALSE	FALSE	EXOSC6/HMCES/HMGB2/HSPD1/MAD2L2/MSH2/NBN/PRKDC/SLC15A4/SMC2/SMC4/TFRC/TGFB1/TP53BP1/YY1
Higher normalized abundance in tumor	726	GO:0016444	somatic cell DNA recombination	15	3606	38	11787	15/3606	38/11787	0.15532	0.961055	FALSE	FALSE	EXOSC6/HMCES/HMGB2/HSPD1/MAD2L2/MSH2/NBN/PRKDC/SLC15A4/SMC2/SMC4/TFRC/TGFB1/TP53BP1/YY1
Higher normalized abundance in tumor	727	GO:1902459	positive regulation of stem cell population maintenance	15	3606	38	11787	15/3606	38/11787	0.15532	0.961055	FALSE	FALSE	ACTL6A/ARID4A/ARID4B/BRD9/BRMS1L/DSG2/HDAC1/HDAC2/ING2/PHF10/RBBP4/RBBP7/REST/SIRT6/SMARCA4
Higher normalized abundance in tumor	728	GO:0045727	positive regulation of translation	40	3606	113	11787	40/3606	113/11787	0.15594	0.961055	FALSE	FALSE	C1QBP/CSDE1/DHX29/DHX36/DHX9/DNAJC3/EEF2/EIF2B1/EIF2B3/EIF3E/EIF5A/FMR1/ITGA2/JMJD4/KHDRBS1/LARP1/METTL5/MIF4GD/NPM1/OTUD6B/PABPC1/PAIP1/PASK/PINK1/PLD1/PRKDC/PRMT1/RBM3/RMND1/RPL5/RPS27L/RPS6KB1/SAMD4A/SSB/TACO1/UCN/UHMK1/USP16/YBX1/YBX3
Higher normalized abundance in tumor	729	GO:0006892	post-Golgi vesicle-mediated transport	39	3606	110	11787	39/3606	110/11787	0.156763	0.961055	FALSE	FALSE	ACSL3/ANKFY1/AP2A1/AP3D1/AP3S1/ATP2C1/BBS2/BLZF1/CCDC22/CCDC91/DNM2/EXOC1/EXOC5/EXOC6/EXOC8/GAK/GGA2/GOLGA4/GOLPH3/GOPC/LYPLA1/LYPLAL1/MON2/MYO1B/RAB10/RAB11A/RAB11FIP3/RAB14/RAB34/RP2/RSC1A1/SCAMP1/SCFD1/SNAP23/STXBP5/VAMP4/VPS13A/VPS13C/VPS54
Higher normalized abundance in tumor	730	GO:0032434	regulation of proteasomal ubiquitin-dependent protein catabolic process	39	3606	110	11787	39/3606	110/11787	0.156763	0.961055	FALSE	FALSE	AKT1/AXIN1/BAG6/BBS7/CAMLG/CBX4/CDK2/CSNK1A1/CSNK2A2/DDA1/DVL1/EIF3H/FBXO22/GIPC1/GLMN/HECTD1/HFE/KEAP1/LRRK2/MDM2/PLK3/PSMD10/RAD23B/RCHY1/RYBP/SIRT1/SIRT6/STUB1/TRIM39/UBXN1/UFL1/USP38/USP5/USP7/USP9X/VCP/XPO1/ZER1/ZYG11B
Higher normalized abundance in tumor	731	GO:0035967	cellular response to topologically incorrect protein	38	3606	107	11787	38/3606	107/11787	0.157566	0.961055	FALSE	FALSE	ABCA7/ABCB10/AGR2/AKT1/AMFR/ATAD3A/ATXN3/BAX/COPS5/CREBRF/CREBZF/CUL3/DNAJB14/DNAJC3/EIF2AK3/EIF2S1/ERMP1/FICD/HERPUD2/HSF1/HSPD1/KLHL15/RHBDD2/RPAP2/SERP1/SHISA5/SIRT1/STUB1/TBL2/TM7SF3/TMBIM4/TMBIM6/TMEM33/UBE2W/UBR5/UFL1/VCP/ZBTB8OS
Higher normalized abundance in tumor	732	GO:0016445	somatic diversification of immunoglobulins	16	3606	41	11787	16/3606	41/11787	0.157579	0.961055	FALSE	FALSE	EXOSC6/HMCES/HSPD1/MAD2L2/MCM3AP/MSH2/NBN/PRKDC/REV1/SLC15A4/SMC2/SMC4/TFRC/TGFB1/TP53BP1/YY1
Higher normalized abundance in tumor	733	GO:0006417	regulation of translation	104	3606	312	11787	104/3606	312/11787	0.158074	0.961055	FALSE	FALSE	ABCE1/AJUBA/AKT1/ALKBH5/BZW1/BZW2/C1QBP/CAPRIN1/CELF1/CNOT11/CNOT6/CNOT6L/CNOT8/CPEB1/CPEB2/CSDE1/DDX6/DHX29/DHX36/DHX9/DNAJC3/EEF2/EIF2AK3/EIF2B1/EIF2B3/EIF2S1/EIF2S2/EIF2S3/EIF3B/EIF3E/EIF3H/EIF4A2/EIF4E/EIF4H/EIF5/EIF5A/ELP2/ETF1/FMR1/GRB7/GSPT1/HBS1L/IFRD2/IGF2BP2/IREB2/ITGA2/JMJD4/KHDRBS1/LARP1/LRPPRC/LSM14A/METAP2/METTL18/METTL5/MIF4GD/MRPL1/MRPL13/MRPL44/NCBP2/NPM1/OTUD6B/PABPC1/PAIP1/PAIP2/PAIP2B/PASK/PINK1/PIWIL1/PLD1/PRKDC/PRMT1/PUM2/PURA/PURB/QKI/RBM3/RBM4/RMND1/RNF139/RPL5/RPS27L/RPS6KA3/RPS6KB1/SAMD4A/SARNP/SCRIB/SECISBP2/SECISBP2L/SHMT1/SRP9/SSB/TACO1/TIA1/TRNAU1AP/UCN/UHMK1/UPF1/USP16/WTIP/XRN1/YBX1/YBX3/ZFP36L1/ZNF540
Higher normalized abundance in tumor	734	GO:0002200	somatic diversification of immune receptors	17	3606	44	11787	17/3606	44/11787	0.159397	0.961055	FALSE	FALSE	EXOSC6/HMCES/HMGB2/HSPD1/MAD2L2/MCM3AP/MSH2/NBN/PRKDC/REV1/SLC15A4/SMC2/SMC4/TFRC/TGFB1/TP53BP1/YY1
Higher normalized abundance in tumor	735	GO:0010596	negative regulation of endothelial cell migration	17	3606	44	11787	17/3606	44/11787	0.159397	0.961055	FALSE	FALSE	ADAMTS9/ANGPT2/APOE/DLL4/DNAJA4/FGF2/ITGB1BP1/KLF4/KRIT1/MMRN2/NOTCH1/PTPRM/SP100/SPRED1/SYNJ2BP/TBXA2R/TGFB1
Higher normalized abundance in tumor	736	GO:0031577	spindle checkpoint signaling	17	3606	44	11787	17/3606	44/11787	0.159397	0.961055	FALSE	FALSE	ANAPC15/ATM/BUB1/BUB1B/BUB3/CCNB1/CHFR/DYNC1I2/DYNC1LI1/DYNLT3/GEN1/KNTC1/MAD2L1BP/MAD2L2/SPC24/ZW10/ZWINT
Higher normalized abundance in tumor	737	GO:0098927	vesicle-mediated transport between endosomal compartments	17	3606	44	11787	17/3606	44/11787	0.159397	0.961055	FALSE	FALSE	DNAJC13/DYNC1LI1/EMP2/HOOK1/HOOK3/MAP2K1/MAP2K2/MSN/MTMR2/MYO1D/RAB11A/RAB11FIP3/RAB21/RAB5A/SNX12/SNX16/WDR81
Higher normalized abundance in tumor	738	GO:0006188	IMP biosynthetic process	5	3606	10	11787	5/3606	10/11787	0.160532	0.961055	FALSE	FALSE	APRT/ATIC/HPRT1/PAICS/PPAT
Higher normalized abundance in tumor	739	GO:0007084	mitotic nuclear membrane reassembly	5	3606	10	11787	5/3606	10/11787	0.160532	0.961055	FALSE	FALSE	ANKLE2/BROX/REEP3/REEP4/SPAST
Higher normalized abundance in tumor	740	GO:0007143	female meiotic nuclear division	5	3606	10	11787	5/3606	10/11787	0.160532	0.961055	FALSE	FALSE	DDB1/PTEN/SKA2/SPIRE1/TOP2A
Higher normalized abundance in tumor	741	GO:0007351	tripartite regional subdivision	5	3606	10	11787	5/3606	10/11787	0.160532	0.961055	FALSE	FALSE	BASP1/PLD6/TBX3/TDRD7/TDRKH
Higher normalized abundance in tumor	742	GO:0008595	anterior/posterior axis specification, embryo	5	3606	10	11787	5/3606	10/11787	0.160532	0.961055	FALSE	FALSE	BASP1/PLD6/TBX3/TDRD7/TDRKH
Higher normalized abundance in tumor	743	GO:0032095	regulation of response to food	5	3606	10	11787	5/3606	10/11787	0.160532	0.961055	FALSE	FALSE	ADCY3/BBS2/GDF15/MGRN1/UCN
Higher normalized abundance in tumor	744	GO:0042117	monocyte activation	5	3606	10	11787	5/3606	10/11787	0.160532	0.961055	FALSE	FALSE	ADAM10/ADAM9/DYSF/FN1/HYAL2
Higher normalized abundance in tumor	745	GO:0043653	mitochondrial fragmentation involved in apoptotic process	5	3606	10	11787	5/3606	10/11787	0.160532	0.961055	FALSE	FALSE	ATG3/BAX/DNM1L/PTPMT1/VPS35
Higher normalized abundance in tumor	746	GO:0044837	actomyosin contractile ring organization	5	3606	10	11787	5/3606	10/11787	0.160532	0.961055	FALSE	FALSE	ANLN/ECT2/IQGAP1/PLEC/RTKN
Higher normalized abundance in tumor	747	GO:0046185	aldehyde catabolic process	5	3606	10	11787	5/3606	10/11787	0.160532	0.961055	FALSE	FALSE	AKR1A1/ALDH3B1/ESD/HAGH/PDXP
Higher normalized abundance in tumor	748	GO:0046500	S-adenosylmethionine metabolic process	5	3606	10	11787	5/3606	10/11787	0.160532	0.961055	FALSE	FALSE	AHCYL1/BHMT2/MAT2A/MAT2B/MTHFR
Higher normalized abundance in tumor	749	GO:0048194	Golgi vesicle budding	5	3606	10	11787	5/3606	10/11787	0.160532	0.961055	FALSE	FALSE	GOLPH3/PRKCI/TMED10/TMED2/TMED9
Higher normalized abundance in tumor	750	GO:0051124	synaptic assembly at neuromuscular junction	5	3606	10	11787	5/3606	10/11787	0.160532	0.961055	FALSE	FALSE	AGRN/FBXO45/LRP4/MYCBP2/SKP1
Higher normalized abundance in tumor	751	GO:0051447	negative regulation of meiotic cell cycle	5	3606	10	11787	5/3606	10/11787	0.160532	0.961055	FALSE	FALSE	CHFR/DMRT1/PDIK1L/RAD1/ZWINT
Higher normalized abundance in tumor	752	GO:0051469	vesicle fusion with vacuole	5	3606	10	11787	5/3606	10/11787	0.160532	0.961055	FALSE	FALSE	CHMP1A/CHMP2B/CHMP4B/CHMP4C/CHMP5
Higher normalized abundance in tumor	753	GO:0061763	multivesicular body-lysosome fusion	5	3606	10	11787	5/3606	10/11787	0.160532	0.961055	FALSE	FALSE	CHMP1A/CHMP2B/CHMP4B/CHMP4C/CHMP5
Higher normalized abundance in tumor	754	GO:0097284	hepatocyte apoptotic process	5	3606	10	11787	5/3606	10/11787	0.160532	0.961055	FALSE	FALSE	BID/CASP6/PRKAA1/PRKAA2/RB1
Higher normalized abundance in tumor	755	GO:0101024	mitotic nuclear membrane organization	5	3606	10	11787	5/3606	10/11787	0.160532	0.961055	FALSE	FALSE	ANKLE2/BROX/REEP3/REEP4/SPAST
Higher normalized abundance in tumor	756	GO:1901533	negative regulation of hematopoietic progenitor cell differentiation	5	3606	10	11787	5/3606	10/11787	0.160532	0.961055	FALSE	FALSE	HES1/N4BP2L2/NOTCH1/PCID2/TMSB4X
Higher normalized abundance in tumor	757	GO:1904869	regulation of protein localization to Cajal body	5	3606	10	11787	5/3606	10/11787	0.160532	0.961055	FALSE	FALSE	CCT2/CCT4/CCT5/CCT8/TCP1
Higher normalized abundance in tumor	758	GO:1904871	positive regulation of protein localization to Cajal body	5	3606	10	11787	5/3606	10/11787	0.160532	0.961055	FALSE	FALSE	CCT2/CCT4/CCT5/CCT8/TCP1
Higher normalized abundance in tumor	759	GO:1905664	regulation of calcium ion import across plasma membrane	5	3606	10	11787	5/3606	10/11787	0.160532	0.961055	FALSE	FALSE	FYN/KCNN4/MS4A1/PPP3CB/PPP3R1
Higher normalized abundance in tumor	760	GO:1905671	regulation of lysosome organization	5	3606	10	11787	5/3606	10/11787	0.160532	0.961055	FALSE	FALSE	FLCN/FNIP1/LAPTM4B/PPP3CB/SCARB2
Higher normalized abundance in tumor	761	GO:2000197	regulation of ribonucleoprotein complex localization	5	3606	10	11787	5/3606	10/11787	0.160532	0.961055	FALSE	FALSE	AKAP8L/ALKBH5/IWS1/NEAT1/RIOK2
Higher normalized abundance in tumor	762	GO:0051985	negative regulation of chromosome segregation	18	3606	47	11787	18/3606	47/11787	0.160845	0.961055	FALSE	FALSE	ANAPC15/ATM/BUB1/BUB1B/BUB3/CCNB1/CHFR/DYNC1I2/DYNC1LI1/DYNLT3/GEN1/KNTC1/MAD2L1BP/MAD2L2/SIRT1/SPC24/ZW10/ZWINT
Higher normalized abundance in tumor	763	GO:0141091	transforming growth factor beta receptor superfamily signaling pathway	79	3606	234	11787	79/3606	234/11787	0.160895	0.961055	FALSE	FALSE	ACVR1/ADAM17/ADAM9/ADAMTSL2/ARID4A/ARID4B/ASPN/BMP6/BMP8B/BMPR1A/BMPR2/BRMS1L/CD109/CDH3/CDKN2B/CITED1/COL3A1/CUL1/DKK3/DUSP22/EID2/FBXL15/FLCN/FNTA/FSTL3/FURIN/GCNT2/GDF15/GIPC1/HDAC1/HDAC2/HFE/HPGD/IGSF1/ING2/INHBB/ITGA3/ITGB5/LTBP3/LTBP4/MAP3K7/NKX2-1/NOMO3/NOTCH1/NUMA1/PDCD4/PDPK1/PEG10/PMEPA1/PPM1A/PRMT1/RBBP4/RBBP7/RBPJ/RGMB/SIRT1/SKI/SKIL/SKP1/SLC2A10/SMAD2/SNX25/SOX11/SPRED1/SPRY1/STK11/STUB1/TGFB1/TGFBR1/TGFBR3L/TMEM53/TRIM33/TSC22D1/TWSG1/USP15/USP9X/VASN/XIAP/ZNF451
Higher normalized abundance in tumor	764	GO:0001573	ganglioside metabolic process	9	3606	21	11787	9/3606	21/11787	0.162094	0.961055	FALSE	FALSE	B3GALT4/B4GALT6/HEXA/HEXB/NEU1/NEU3/ST3GAL1/ST3GAL5/ST8SIA4
Higher normalized abundance in tumor	765	GO:0006730	one-carbon metabolic process	9	3606	21	11787	9/3606	21/11787	0.162094	0.961055	FALSE	FALSE	AHCYL1/FPGS/MAT2A/MAT2B/MTHFD1L/MTHFR/SFXN1/SFXN3/SHMT1
Higher normalized abundance in tumor	766	GO:0035886	vascular associated smooth muscle cell differentiation	9	3606	21	11787	9/3606	21/11787	0.162094	0.961055	FALSE	FALSE	ADM/EDNRA/EFEMP2/HES1/HEY2/NOTCH1/PDCD4/QKI/VEGFA
Higher normalized abundance in tumor	767	GO:0045494	photoreceptor cell maintenance	9	3606	21	11787	9/3606	21/11787	0.162094	0.961055	FALSE	FALSE	ARAP1/BBS10/BBS2/BSG/IQCB1/LCA5/NPHP3/SLC2A1/USP45
Higher normalized abundance in tumor	768	GO:0046326	positive regulation of D-glucose import across plasma membrane	9	3606	21	11787	9/3606	21/11787	0.162094	0.961055	FALSE	FALSE	AKT1/CREBL2/INSR/IRS2/OCLN/OSBPL8/PRKCI/RAP1A/RHOQ
Higher normalized abundance in tumor	769	GO:0060421	positive regulation of heart growth	9	3606	21	11787	9/3606	21/11787	0.162094	0.961055	FALSE	FALSE	BASP1/BMPR1A/CCNB1/CDK1/FGF2/NOTCH1/RBPJ/TBX2/YAP1
Higher normalized abundance in tumor	770	GO:0034976	response to endoplasmic reticulum stress	78	3606	231	11787	78/3606	231/11787	0.162236	0.961055	FALSE	FALSE	ABCA7/AGR2/AKT1/ALOX5/AMFR/ATAD3A/ATG10/ATP2A2/ATXN3/BAG6/BAX/CCDC47/CEBPB/COPS5/CREBRF/CREBZF/DNAJC3/EDEM1/EEF2/EIF2AK3/EIF2S1/ERLIN1/ERMP1/ERP44/FAF1/FAM8A1/FBXO2/FICD/GET4/HERPUD2/JKAMP/LRRK2/MAN1B1/MAP3K5/MARCKS/NOD1/NR1H2/OPA1/PDIA4/PIK3R2/PSMC6/RASGRF1/RHBDD2/RNF139/RNF145/RPAP2/SEL1L/SERP1/SHISA5/SIGMAR1/SIRT1/STT3B/STUB1/TBL2/TMBIM4/TMBIM6/TMEM117/TMEM129/TMEM259/TMEM33/TMTC3/TNFRSF10B/TRIM13/UBA5/UBAC2/UBE2J2/UBE4A/UBQLN1/UBXN1/UBXN2A/UBXN6/UFL1/UFM1/USP13/USP14/USP25/VCP/ZBTB8OS
Higher normalized abundance in tumor	771	GO:0044088	regulation of vacuole organization	20	3606	53	11787	20/3606	53/11787	0.162848	0.961055	FALSE	FALSE	ATM/C9orf72/FEZ2/FLCN/FNIP1/LAPTM4B/LRRK2/MOAP1/PINK1/PIP4K2A/PPP3CB/RAB5A/RALB/SCARB2/SCFD1/SH3GLB1/SNX18/SNX30/TBC1D12/USP33
Higher normalized abundance in tumor	772	GO:0006446	regulation of translational initiation	30	3606	83	11787	30/3606	83/11787	0.162852	0.961055	FALSE	FALSE	BZW1/BZW2/CSDE1/DHX29/DNAJC3/EIF2AK3/EIF2B1/EIF2B3/EIF2S1/EIF2S2/EIF2S3/EIF3B/EIF3E/EIF3H/EIF4A2/EIF4H/EIF5/FMR1/KHDRBS1/LARP1/METAP2/MIF4GD/NCBP2/PAIP1/PAIP2/PAIP2B/RBM4/RPS6KB1/SCRIB/UHMK1
Higher normalized abundance in tumor	773	GO:0071479	cellular response to ionizing radiation	21	3606	56	11787	21/3606	56/11787	0.163488	0.961055	FALSE	FALSE	ATM/ATR/BARD1/CLOCK/CYBA/ECT2/EEF1D/ELK1/FIGNL1/HRAS/HSF1/HUS1/INTS7/MAPK14/MDM2/RAD1/RAD51AP1/SIRT1/TGFB1/WRN/YAP1
Higher normalized abundance in tumor	774	GO:2000036	regulation of stem cell population maintenance	21	3606	56	11787	21/3606	56/11787	0.163488	0.961055	FALSE	FALSE	ACTL6A/ARID4A/ARID4B/BRD9/BRMS1L/CUL4B/DDB1/DSG2/HDAC1/HDAC2/HMGA2/ING2/LOXL2/PHF10/RBBP4/RBBP7/REST/SIRT6/SMARCA4/TAF6L/WDR43
Higher normalized abundance in tumor	775	GO:0006303	double-strand break repair via nonhomologous end joining	22	3606	59	11787	22/3606	59/11787	0.163931	0.961055	FALSE	FALSE	ATM/DCLRE1A/ERCC6/ERCC6L2/FH/HMCES/HMGA2/HMGB2/HSF1/LMNA/MAD2L2/NBN/NUDT16L1/PNKP/POT1/PRKDC/PSMD14/SMARCAL1/SMCHD1/TOP2B/TP53BP1/UVRAG
Higher normalized abundance in tumor	776	GO:0030516	regulation of axon extension	22	3606	59	11787	22/3606	59/11787	0.163931	0.961055	FALSE	FALSE	ANAPC2/APOE/ARHGAP4/BMPR2/CDH2/CLASP2/CTTN/DNM2/GOLGA4/L1CAM/LIMK1/NRCAM/PLXNA3/RAB21/RUFY3/SEMA3G/SLIT1/TRPC5/TWF2/VEGFA/VIM/ZFYVE27
Higher normalized abundance in tumor	777	GO:0051781	positive regulation of cell division	23	3606	62	11787	23/3606	62/11787	0.164204	0.961055	FALSE	FALSE	ARF6/CDC14A/CUL3/ECT2/FGF2/GIPC1/ITGB1BP1/KIF20B/MACC1/MDK/NUP62/PDGFA/PDGFC/PDGFD/RAB11A/RAB11FIP3/SPAST/TAS2R13/TGFA/TGFB1/VEGFA/YBX1/ZNF16
Higher normalized abundance in tumor	778	GO:1902373	negative regulation of mRNA catabolic process	23	3606	62	11787	23/3606	62/11787	0.164204	0.961055	FALSE	FALSE	BCLAF1/CSDE1/DHX9/E2F1/FAM76B/FUS/HNRNPAB/IGF2BP2/IREB2/LARP1/LRPPRC/MAPK14/PABPC1/PAIP1/PKP3/QKI/SLIRP/SNIP1/SRSF1/TRAF3IP2/TRAF5/YBX1/YBX3
Higher normalized abundance in tumor	779	GO:1902117	positive regulation of organelle assembly	25	3606	68	11787	25/3606	68/11787	0.164324	0.961055	FALSE	FALSE	ATG5/CAPRIN1/CCDC88A/CCP110/CEP120/CEP135/CNOT6/CNOT6L/FUZ/HTT/MOAP1/NUMA1/NUP62/PIP4K2A/PLK4/POC1B/RAB11FIP3/RALB/SASS6/SDC1/SDC4/SH3GLB1/SNX18/SNX30/USP33
Higher normalized abundance in tumor	780	GO:0007520	myoblast fusion	24	3606	65	11787	24/3606	65/11787	0.164328	0.961055	FALSE	FALSE	CAPN2/CD81/EHD2/ITGB1/MAPK14/PTGFRN/RPL12/RPL15/RPL17/RPL18/RPL21/RPL30/RPL32/RPL35/RPL37/RPL38/RPL39/RPL5/RPL7/RPL7A/RPL8/RPL9/RPLP0/RPLP1
Higher normalized abundance in tumor	781	GO:0001837	epithelial to mesenchymal transition	46	3606	132	11787	46/3606	132/11787	0.165311	0.961055	FALSE	FALSE	ACVR1/CTNNB1/CUL7/DSG2/EDNRA/EMP2/FBXO11/FUZ/GCNT2/GLIPR2/HDAC2/HEY1/HEY2/HIF1A/HMGA2/HNRNPAB/JAG1/KLHL12/LOXL2/MAD2L2/MDK/NKX2-1/NOTCH1/NOTCH4/PDCD4/POLR1B/PPP2CA/PTEN/QKI/RBPJ/ROCK1/S100A4/SLC39A10/SLC39A6/SMAD2/SPRED1/SPRY1/SPSB3/TBX3/TGFB1/TGFBR1/TGFBR3L/TRIM28/VASN/VEGFA/ZNF750
Higher normalized abundance in tumor	782	GO:0071453	cellular response to oxygen levels	44	3606	126	11787	44/3606	126/11787	0.167586	0.961055	FALSE	FALSE	ACAA2/ADO/AJUBA/AQP1/ATP6AP1/ATP6V1A/CCNB1/CCND1/CHCHD2/CPEB1/CPEB2/DDAH1/DRAM1/E2F1/EGLN1/ENDOG/ENO1/FAS/HIF1A/LMNA/MAP2K1/MAP3K7/MDM2/MDM4/NDUFS2/NOL3/NOTCH1/NPEPPS/PDK3/PIK3CB/PINK1/PRKAA1/RWDD3/SIRT1/STUB1/SUV39H2/TBL2/TERC/TGFB1/TMBIM6/UBQLN1/VEGFA/VHL/ZFP36L1
Higher normalized abundance in tumor	783	GO:0046685	response to arsenic-containing substance	10	3606	24	11787	10/3606	24/11787	0.168534	0.961055	FALSE	FALSE	ATR/CPOX/DHX36/GSTO1/HNRNPA1/HSF1/MAPK13/RBM4/VCP/ZFAND1
Higher normalized abundance in tumor	784	GO:0009314	response to radiation	89	3606	266	11787	89/3606	266/11787	0.168692	0.961055	FALSE	FALSE	ABCA7/AEN/AKT1/AQP1/ATM/ATR/BARD1/CAMKMT/CASP3/CASP9/CCND1/CDS1/CLOCK/COL3A1/COPS3/CRIP1/CUL4B/CYBA/DCUN1D3/DDB1/DDB2/DHX36/DTL/ECT2/EEF1D/EIF2S1/ELK1/FANCD2/FBXW7/FIGNL1/FKBPL/GNA11/GNAQ/GPR52/GPX1/HRAS/HSF1/HUS1/HYAL2/IKBIP/INIP/INTS7/LZIC/MAP2K7/MAPK11/MAPK13/MAPK14/MAPK8/MDM2/MMP9/MSH2/MTA1/NEDD4/NOC2L/NPM1/PCNA/PDE6B/PER3/PLK3/PLN/PNKP/POLD1/POLD3/POLK/PPP1CB/PRIMPOL/PRKAA1/RAD1/RAD51AP1/RBM4/RFWD3/RUVBL2/SDF4/SIRT1/SIRT6/SMPD1/STK11/TGFB1/TIMP1/TRIAP1/TXN/UBE2A/UBE2B/USP1/USP2/WRN/YAP1/YY1/ZBTB1
Higher normalized abundance in tumor	785	GO:0002791	regulation of peptide secretion	40	3606	114	11787	40/3606	114/11787	0.172088	0.961055	FALSE	FALSE	AACS/ABAT/AIMP1/ALOX5/BAIAP3/CDK16/CLOCK/GIPR/GLUD1/GNAS/HFE/HLA-DRB1/IL6ST/ILDR1/INHBB/IRS2/KCNJ11/MLXIPL/NR1D1/PASK/PDE8B/PIM3/PPP3CB/PSMD9/RAB8B/RAC1/RAPGEF3/RAPGEF4/REST/RFX3/SIRT6/SLC16A1/SLC25A22/SRI/SRRM3/STX4/TM7SF3/UCN/UCP2/ZBED6
Higher normalized abundance in tumor	786	GO:0036294	cellular response to decreased oxygen levels	40	3606	114	11787	40/3606	114/11787	0.172088	0.961055	FALSE	FALSE	ACAA2/ADO/AJUBA/AQP1/CCNB1/CCND1/CHCHD2/CPEB1/CPEB2/DDAH1/DRAM1/E2F1/EGLN1/ENDOG/ENO1/HIF1A/LMNA/MAP2K1/MAP3K7/MDM2/MDM4/NOL3/NOTCH1/NPEPPS/PDK3/PIK3CB/PINK1/PRKAA1/RWDD3/SIRT1/STUB1/SUV39H2/TBL2/TERC/TGFB1/TMBIM6/UBQLN1/VEGFA/VHL/ZFP36L1
Higher normalized abundance in tumor	787	GO:0060537	muscle tissue development	62	3606	182	11787	62/3606	182/11787	0.172371	0.961055	FALSE	FALSE	ACVR1/ADAMTS9/AKAP13/AKIRIN1/BMPR1A/CACYBP/CCNB1/CCNT2/CDK1/CFL2/COL3A1/CTDP1/CTNNB1/DLL1/DLL4/DSG2/DSP/EDNRA/EEF2/EFEMP2/EFNB2/FBXO22/FES/FGF2/FZD7/G6PD/GPC1/HCN4/HEY1/HEY2/HOPX/IGSF8/KRAS/MYH14/MYL6/MYL6B/NDUFV2/NOTCH1/NR1D2/OBSL1/PKD2/PKP2/PLEC/PPP3CB/PRMT1/RBPJ/RUNX1/S1PR1/SIRT6/SKI/SKIL/TBX2/TBX3/TGFB1/TGFBR1/TPM1/TTN/VEGFA/VPS54/YAP1/YY1/ZFPM1
Higher normalized abundance in tumor	788	GO:0001568	blood vessel development	151	3606	462	11787	151/3606	462/11787	0.172526	0.961055	FALSE	FALSE	ACTA2/ACTG1/ADAM15/ADAMTS9/ADM/AHR/AIMP1/AKT1/ALOX5/ANGPT2/ANXA1/APLN/AQP1/ATP7A/BLOC1S6/BMPR1A/BMPR2/BSG/CALCRL/CCM2/CD47/CD93/CDH13/CIB1/CLEC14A/COL18A1/COL3A1/COL4A1/COL4A2/COL4A3/COL8A1/COL8A2/CTNNB1/CUL7/CYP1B1/DDAH1/DLL1/DLL4/DSG2/DSP/ECM1/EDNRA/EFEMP2/EFNB2/EGLN1/EIF2AK3/ELMO2/EMILIN2/EMP2/ENPEP/EPHA2/EPHB3/EPN1/ESM1/FGF2/FLT1/FN1/FOXO4/FYN/GLMN/HECTD1/HES1/HEY1/HEY2/HIF1A/HK2/HMGA2/HPGD/HSPG2/IGFBP7/ITGAV/ITGB1/ITGB1BP1/JAG1/KLF4/KRIT1/LOXL2/LRP5/MCAM/MDK/MFGE8/MMRN2/MTDH/NAA15/NINJ1/NOS3/NOTCH1/NOTCH3/NOTCH4/NRARP/NRCAM/NRP2/NUS1/PAK4/PANK2/PDGFA/PDGFD/PDPK1/PIK3C2A/PIK3CA/PIK3CB/PKD2/PLEKHG5/PLK2/PLXDC1/PLXND1/PTPRM/PXDN/QKI/RAP1A/RAPGEF3/RASA1/RASIP1/RBPJ/RNH1/ROCK1/RUNX1/S100A1/S1PR1/SAT1/SERPINE1/SHB/SIRT1/SIRT6/SLC12A2/SLC2A10/SOX17/SOX18/SP100/SPARC/SPHK1/SPRED1/STAT1/SYNJ2BP/TBX2/TBXA2R/TGFB1/TGFBI/TGFBR1/THSD7A/TJP1/TMED2/TMEM215/TNFAIP2/TNFRSF12A/UNC5B/VEGFA/WARS2/WNT7B/YWHAZ/ZNF354C
Higher normalized abundance in tumor	789	GO:0090174	organelle membrane fusion	39	3606	111	11787	39/3606	111/11787	0.173196	0.961055	FALSE	FALSE	ANKFY1/ANXA1/ARL8B/ATL2/ATP13A2/C9orf72/CHMP1A/CHMP2B/CHMP4B/CHMP4C/CHMP5/LRRK2/PIP4K2A/RAB14/RAB2A/RAB34/RUFY1/SNAP23/SPHK1/STX12/STX16/STX3/STX4/STX6/STXBP6/SYT13/USO1/UVRAG/VAMP3/VAMP4/VAMP7/VCPIP1/VPS18/VPS41/VPS8/YIPF4/YIPF5/ZNRF1/ZNRF2
Higher normalized abundance in tumor	790	GO:0002381	immunoglobulin production involved in immunoglobulin-mediated immune response	11	3606	27	11787	11/3606	27/11787	0.173507	0.961055	FALSE	FALSE	EXOSC6/HMCES/HSPD1/MAD2L2/MSH2/NBN/SLC15A4/TFRC/TGFB1/TP53BP1/TRAF3IP2
Higher normalized abundance in tumor	791	GO:0046825	regulation of protein export from nucleus	11	3606	27	11787	11/3606	27/11787	0.173507	0.961055	FALSE	FALSE	BARD1/CDKN2A/FAM76B/GAS6/MDM2/RAPGEF3/SIRT6/SIRT7/SP100/UHMK1/XPO4
Higher normalized abundance in tumor	792	GO:1902473	regulation of protein localization to synapse	11	3606	27	11787	11/3606	27/11787	0.173507	0.961055	FALSE	FALSE	ABHD17B/ADAM10/CACNA2D2/DLG1/DVL1/GRIPAP1/HRAS/MAP2K1/NETO2/RAP1A/VPS26B
Higher normalized abundance in tumor	793	GO:1902686	mitochondrial outer membrane permeabilization involved in programmed cell death	11	3606	27	11787	11/3606	27/11787	0.173507	0.961055	FALSE	FALSE	ACAA2/BLOC1S2/CASP6/LRRK2/RHOT1/RHOT2/SIVA1/SLC25A5/TMEM102/TMEM14A/VDAC2
Higher normalized abundance in tumor	794	GO:1905820	positive regulation of chromosome separation	11	3606	27	11787	11/3606	27/11787	0.173507	0.961055	FALSE	FALSE	CDC16/CUL3/MAD2L1BP/NCAPG/NCAPG2/NSMCE2/NUMA1/RB1/SMC2/SMC4/UBE2C
Higher normalized abundance in tumor	795	GO:2001234	negative regulation of apoptotic signaling pathway	51	3606	148	11787	51/3606	148/11787	0.173878	0.961055	FALSE	FALSE	ACAA2/ACVR1/AKT1/ARMC10/ATAD5/BIRC6/CD44/CSNK2A2/CTNNB1/ENO1/FGF2/FYN/GPX1/GRINA/HIF1A/HTT/ICAM1/IFI6/ING2/ITGA6/ITGAV/KLF4/LGALS3/LRRK2/MAP2K1/MDM2/MMP9/MUC1/NOC2L/NOL3/NOS3/OPA1/PARL/PHIP/PIK3CB/PINK1/PRELID1/PSMD10/PTTG1IP/RB1/RFFL/SERPINE1/SIRT1/SLC25A5/TGFBR1/TMBIM6/TMEM14A/TPT1/TRIAP1/UNC5B/YBX3
Higher normalized abundance in tumor	796	GO:0043085	positive regulation of catalytic activity	77	3606	229	11787	77/3606	229/11787	0.175113	0.961055	FALSE	FALSE	ABR/AKT1/ARAP1/ARHGAP11A/ARHGEF16/ARRDC3/CACUL1/CCDC125/CCDC88A/CIB1/CORO1C/DOCK11/DOCK9/DSTYK/ECT2/EDNRA/ETAA1/EVI5/EVI5L/FGF2/FGFR3/FLT1/GAS6/GIPR/GNAS/HMGA2/ITGA6/ITGB1/ITGB1BP1/JTB/MAP2K1/MAP2K2/MAP3K7/MAPK14/MAPK8/MMD/MST1R/ORAI1/PIBF1/PIK3CA/PLIN5/PLXNB1/PRELID1/PRKAR1A/PRKAR2A/PRSS22/PSMD10/RALGAPB/RAP1A/RAPGEF3/RFC3/RFC4/RFC5/RFK/RGS1/RHOC/SCRIB/SIRT1/SNX13/SNX18/SRCIN1/SSBP1/STK11/STRADB/STX4/SYDE2/TBC1D2/TBC1D20/TBC1D7/TENM1/TNFRSF10B/TNFRSF1B/TNFSF15/TPX2/UBE2C/ZNF16/ZNF622
Higher normalized abundance in tumor	797	GO:0098876	vesicle-mediated transport to the plasma membrane	50	3606	145	11787	50/3606	145/11787	0.175231	0.961055	FALSE	FALSE	ACAP2/ACSL3/ARF6/ATP2C1/ATP6AP1/BBS2/BLZF1/CCDC22/CMTM6/COMMD2/COMMD4/DENND1B/EHBP1L1/EHD2/EXOC1/EXOC5/EXOC6/EXOC8/GGA2/GOLGA4/GOLPH3/GOPC/GRIPAP1/INPP5F/LYPLA1/LYPLAL1/RAB10/RAB11A/RAB11FIP3/RAB11FIP4/RAB14/RAB34/RAB8B/RSC1A1/SACM1L/SCRIB/SNX12/SNX30/STX12/STX16/STX3/STX6/STXBP5/VAMP4/VPS26A/VPS26B/VPS29/VPS35/VPS51/ZDHHC2
Higher normalized abundance in tumor	798	GO:0043087	regulation of GTPase activity	36	3606	102	11787	36/3606	102/11787	0.176448	0.961055	FALSE	FALSE	ABR/ADAP1/ARAP1/ARFGEF1/ARHGAP11A/ARHGEF16/CCDC125/CORO1C/DOCK11/DOCK9/ECT2/EVI5/EVI5L/FICD/GPR137B/ITGA6/ITGB1/ITGB1BP1/LRRK2/NGEF/PLXNB1/PROM2/RALGAPB/RAP1A/RAPGEF3/RCC2/RGS1/SCRIB/SNX13/SNX18/SYDE2/TBC1D15/TBC1D2/TBC1D20/TBC1D7/TMED2
Higher normalized abundance in tumor	799	GO:0006505	GPI anchor metabolic process	12	3606	30	11787	12/3606	30/11787	0.177361	0.961055	FALSE	FALSE	GPAA1/PGAP1/PGAP3/PIGB/PIGF/PIGG/PIGK/PIGM/PIGN/PIGQ/PIGX/SLC30A5
Higher normalized abundance in tumor	800	GO:0006506	GPI anchor biosynthetic process	12	3606	30	11787	12/3606	30/11787	0.177361	0.961055	FALSE	FALSE	GPAA1/PGAP1/PGAP3/PIGB/PIGF/PIGG/PIGK/PIGM/PIGN/PIGQ/PIGX/SLC30A5
Higher normalized abundance in tumor	801	GO:0019432	triglyceride biosynthetic process	12	3606	30	11787	12/3606	30/11787	0.177361	0.961055	FALSE	FALSE	ACSL1/AGPAT2/DGAT2/FBXW7/LPIN2/NR1H2/PCK2/PLIN5/SCARB1/SIRT1/SREBF1/TMEM68
Higher normalized abundance in tumor	802	GO:0051100	negative regulation of binding	12	3606	30	11787	12/3606	30/11787	0.177361	0.961055	FALSE	FALSE	BAX/BTAF1/CPNE1/E2F1/HMGA2/ITGB1BP1/MAPK8/PEX19/PTPRF/ROCK1/SOX11/TMC8
Higher normalized abundance in tumor	803	GO:0060412	ventricular septum morphogenesis	12	3606	30	11787	12/3606	30/11787	0.177361	0.961055	FALSE	FALSE	ACVR1/BMPR1A/BMPR2/HES1/HEY1/HEY2/NOS3/NOTCH1/RBPJ/SOX11/TGFBR1/ZFPM1
Higher normalized abundance in tumor	804	GO:0071027	nuclear RNA surveillance	12	3606	30	11787	12/3606	30/11787	0.177361	0.961055	FALSE	FALSE	DIS3/EXOSC4/EXOSC6/EXOSC8/INTS1/INTS5/INTS6/INTS7/INTS8/PPP2CA/PPP2R1A/XRN1
Higher normalized abundance in tumor	805	GO:0097178	ruffle assembly	12	3606	30	11787	12/3606	30/11787	0.177361	0.961055	FALSE	FALSE	ARF6/CORO1C/DEF8/EPS8/EPS8L1/HRAS/KANK1/PFN2/RAC1/RCC2/SH3YL1/TACSTD2
Higher normalized abundance in tumor	806	GO:0180046	GPI anchored protein biosynthesis	12	3606	30	11787	12/3606	30/11787	0.177361	0.961055	FALSE	FALSE	GPAA1/PGAP1/PGAP3/PIGB/PIGF/PIGG/PIGK/PIGM/PIGN/PIGQ/PIGX/SLC30A5
Higher normalized abundance in tumor	807	GO:0000054	ribosomal subunit export from nucleus	6	3606	13	11787	6/3606	13/11787	0.177735	0.961055	FALSE	FALSE	LTV1/NMD3/NPM1/RAN/RIOK2/XPO1
Higher normalized abundance in tumor	808	GO:0001709	cell fate determination	6	3606	13	11787	6/3606	13/11787	0.177735	0.961055	FALSE	FALSE	DLL1/JAG1/KLF4/NOTCH4/SOX17/TBX2
Higher normalized abundance in tumor	809	GO:0002115	store-operated calcium entry	6	3606	13	11787	6/3606	13/11787	0.177735	0.961055	FALSE	FALSE	HOMER2/MS4A1/ORAI1/ORAI2/ORAI3/SRL
Higher normalized abundance in tumor	810	GO:0003209	cardiac atrium morphogenesis	6	3606	13	11787	6/3606	13/11787	0.177735	0.961055	FALSE	FALSE	ACVR1/BMPR2/DLL4/HEY2/NOTCH1/ZFPM1
Higher normalized abundance in tumor	811	GO:0006054	N-acetylneuraminate metabolic process	6	3606	13	11787	6/3606	13/11787	0.177735	0.961055	FALSE	FALSE	AMDHD2/CMAS/GNPDA1/RENBP/SLC35A1/ST3GAL1
Higher normalized abundance in tumor	812	GO:0006264	mitochondrial DNA replication	6	3606	13	11787	6/3606	13/11787	0.177735	0.961055	FALSE	FALSE	ENDOG/PRIMPOL/RNASEH1/RRM1/RRM2B/SSBP1
Higher normalized abundance in tumor	813	GO:0006991	response to sterol depletion	6	3606	13	11787	6/3606	13/11787	0.177735	0.961055	FALSE	FALSE	AMFR/ERLIN1/FBXW7/INSIG2/SREBF1/ZBTB7B
Higher normalized abundance in tumor	814	GO:0008045	motor neuron axon guidance	6	3606	13	11787	6/3606	13/11787	0.177735	0.961055	FALSE	FALSE	CHN1/NRP2/PLXNA3/RAC1/SEMA3F/SLIT1
Higher normalized abundance in tumor	815	GO:0009176	pyrimidine deoxyribonucleoside monophosphate metabolic process	6	3606	13	11787	6/3606	13/11787	0.177735	0.961055	FALSE	FALSE	DCTD/DPYD/DUT/NT5C3A/SHMT1/UPP1
Higher normalized abundance in tumor	816	GO:0009651	response to salt stress	6	3606	13	11787	6/3606	13/11787	0.177735	0.961055	FALSE	FALSE	AQP1/CAPN3/FBP1/HSP90AA1/LETM1/ZFP36L1
Higher normalized abundance in tumor	817	GO:0030808	regulation of nucleotide biosynthetic process	6	3606	13	11787	6/3606	13/11787	0.177735	0.961055	FALSE	FALSE	ENO1/MAP2K1/NDUFC2/PINK1/TMSB4X/VCP
Higher normalized abundance in tumor	818	GO:0033629	negative regulation of cell adhesion mediated by integrin	6	3606	13	11787	6/3606	13/11787	0.177735	0.961055	FALSE	FALSE	ACER2/CYP1B1/EPHA2/MUC1/SERPINE1/SWAP70
Higher normalized abundance in tumor	819	GO:0033750	ribosome localization	6	3606	13	11787	6/3606	13/11787	0.177735	0.961055	FALSE	FALSE	LTV1/NMD3/NPM1/RAN/RIOK2/XPO1
Higher normalized abundance in tumor	820	GO:0035435	phosphate ion transmembrane transport	6	3606	13	11787	6/3606	13/11787	0.177735	0.961055	FALSE	FALSE	CLDN3/SLC20A2/SLC25A3/SLC34A2/SLC37A4/XPR1
Higher normalized abundance in tumor	821	GO:0035640	exploration behavior	6	3606	13	11787	6/3606	13/11787	0.177735	0.961055	FALSE	FALSE	ABAT/APOE/BLOC1S6/CRBN/ITGA3/LRRK2
Higher normalized abundance in tumor	822	GO:0045830	positive regulation of isotype switching	6	3606	13	11787	6/3606	13/11787	0.177735	0.961055	FALSE	FALSE	HMCES/MAD2L2/MSH2/TFRC/TGFB1/TP53BP1
Higher normalized abundance in tumor	823	GO:0046184	aldehyde biosynthetic process	6	3606	13	11787	6/3606	13/11787	0.177735	0.961055	FALSE	FALSE	BMP6/DKK3/KDM3A/PDXK/REST/TKT
Higher normalized abundance in tumor	824	GO:0046753	non-lytic viral release	6	3606	13	11787	6/3606	13/11787	0.177735	0.961055	FALSE	FALSE	ARL8B/CHMP1A/CHMP2B/CHMP4B/CHMP4C/CHMP5
Higher normalized abundance in tumor	825	GO:0051546	keratinocyte migration	6	3606	13	11787	6/3606	13/11787	0.177735	0.961055	FALSE	FALSE	ADAM9/ARF6/EPPK1/MAP4K4/MMP9/PTEN
Higher normalized abundance in tumor	826	GO:0060340	positive regulation of type I interferon-mediated signaling pathway	6	3606	13	11787	6/3606	13/11787	0.177735	0.961055	FALSE	FALSE	FADD/MAVS/RNF220/TBK1/TRIM56/UBE2K
Higher normalized abundance in tumor	827	GO:0072673	lamellipodium morphogenesis	6	3606	13	11787	6/3606	13/11787	0.177735	0.961055	FALSE	FALSE	CD44/CORO1B/CORO1C/ENPP2/KANK1/SNX1
Higher normalized abundance in tumor	828	GO:0097400	interleukin-17-mediated signaling pathway	6	3606	13	11787	6/3606	13/11787	0.177735	0.961055	FALSE	FALSE	IL17RC/NOTCH1/SRSF1/TRAF3IP2/TRAF5/USP25
Higher normalized abundance in tumor	829	GO:0099638	endosome to plasma membrane protein transport	6	3606	13	11787	6/3606	13/11787	0.177735	0.961055	FALSE	FALSE	ATP6AP1/GRIPAP1/RAB11A/SCRIB/VPS35/ZDHHC2
Higher normalized abundance in tumor	830	GO:1900044	regulation of protein K63-linked ubiquitination	6	3606	13	11787	6/3606	13/11787	0.177735	0.961055	FALSE	FALSE	CEP63/PARP10/PLAA/RIPK2/UBE2V1/UBE2V2
Higher normalized abundance in tumor	831	GO:1900221	regulation of amyloid-beta clearance	6	3606	13	11787	6/3606	13/11787	0.177735	0.961055	FALSE	FALSE	ABCA7/APOE/CYP51A1/IFNGR1/LRPAP1/ROCK1
Higher normalized abundance in tumor	832	GO:1900371	regulation of purine nucleotide biosynthetic process	6	3606	13	11787	6/3606	13/11787	0.177735	0.961055	FALSE	FALSE	ENO1/MAP2K1/NDUFC2/PINK1/TMSB4X/VCP
Higher normalized abundance in tumor	833	GO:1902166	negative regulation of intrinsic apoptotic signaling pathway in response to DNA damage by p53 class mediator	6	3606	13	11787	6/3606	13/11787	0.177735	0.961055	FALSE	FALSE	ATAD5/CD44/ING2/MUC1/SIRT1/TRIAP1
Higher normalized abundance in tumor	834	GO:1903490	positive regulation of mitotic cytokinesis	6	3606	13	11787	6/3606	13/11787	0.177735	0.961055	FALSE	FALSE	ARF6/ECT2/KIF20B/NUP62/RAB11A/RAB11FIP3
Higher normalized abundance in tumor	835	GO:1904380	endoplasmic reticulum mannose trimming	6	3606	13	11787	6/3606	13/11787	0.177735	0.961055	FALSE	FALSE	AMFR/EDEM1/MAN1B1/RNF139/TRIM13/UGGT2
Higher normalized abundance in tumor	836	GO:1905634	regulation of protein localization to chromatin	6	3606	13	11787	6/3606	13/11787	0.177735	0.961055	FALSE	FALSE	CDK2/PIAS4/SIRT6/VCP/VCPIP1/VRK1
Higher normalized abundance in tumor	837	GO:0120032	regulation of plasma membrane bounded cell projection assembly	57	3606	167	11787	57/3606	167/11787	0.179641	0.961055	FALSE	FALSE	ACTR2/ACTR3/AKIRIN1/AKT1/ANLN/ARAP1/ARF4/ARF6/ATG3/ATG5/BRK1/CCDC88A/CCP110/CDC42EP3/CDC42EP5/CEP120/CEP135/CEP97/CORO1C/DEF8/DOCK11/EPHA2/EPS8/EPS8L1/EVI5L/FMR1/FUZ/HRAS/HSP90AA1/HTT/KANK1/LRRK2/MYO3B/NCKAP1/OCLN/ODF2L/PFN2/PIK3CA/RAB10/RAB11A/RAB11FIP3/RAB5A/RABEP2/RAC1/RALA/RCC2/RHOQ/SH3YL1/STAU2/TACSTD2/TBC1D7/TENM1/TNIK/TWF1/TWF2/WASL/YAP1
Higher normalized abundance in tumor	838	GO:0000966	RNA 5'-end processing	13	3606	33	11787	13/3606	33/11787	0.180347	0.961055	FALSE	FALSE	CMTR2/HSD17B10/NOP14/PNPT1/POP1/POP5/RNGTT/RNMT/RPP25/SNRPB/SNRPE/SSB/TBL3
Higher normalized abundance in tumor	839	GO:0019068	virion assembly	13	3606	33	11787	13/3606	33/11787	0.180347	0.961055	FALSE	FALSE	APOE/CHMP1A/CHMP2B/CHMP4B/CHMP4C/CHMP5/DDX6/NEDD4/PC/RAB1A/RAB43/TBC1D20/VPS37A
Higher normalized abundance in tumor	840	GO:0032366	intracellular sterol transport	13	3606	33	11787	13/3606	33/11787	0.180347	0.961055	FALSE	FALSE	ABCA1/ABCG1/ARL8B/GRAMD1C/NPC2/NUS1/PIP4K2A/SCP2/SERAC1/STARD4/TMEM97/VPS51/VPS54
Higher normalized abundance in tumor	841	GO:0032367	intracellular cholesterol transport	13	3606	33	11787	13/3606	33/11787	0.180347	0.961055	FALSE	FALSE	ABCA1/ABCG1/ARL8B/GRAMD1C/NPC2/NUS1/PIP4K2A/SCP2/SERAC1/STARD4/TMEM97/VPS51/VPS54
Higher normalized abundance in tumor	842	GO:0034314	Arp2/3 complex-mediated actin nucleation	13	3606	33	11787	13/3606	33/11787	0.180347	0.961055	FALSE	FALSE	ACTR2/ACTR3/ARFIP1/ARPC5/ARPC5L/BRK1/CORO1B/FCHSD2/GMFB/GMFG/NCKAP1/RNH1/TRIM27
Higher normalized abundance in tumor	843	GO:0045132	meiotic chromosome segregation	13	3606	33	11787	13/3606	33/11787	0.180347	0.961055	FALSE	FALSE	BAG6/CCNB1IP1/CHFR/DDB1/FANCD2/M1AP/MEI4/PTEN/SIRT7/SKA2/SMC4/SYCP3/ZWINT
Higher normalized abundance in tumor	844	GO:0065002	intracellular protein transmembrane transport	13	3606	33	11787	13/3606	33/11787	0.180347	0.961055	FALSE	FALSE	LONP2/PEX1/PEX10/PEX16/PEX6/PEX7/SEC61A1/SEC63/SSR3/TRAM1/TRIM37/USP9X/ZFAND2B
Higher normalized abundance in tumor	845	GO:1902414	protein localization to cell junction	32	3606	90	11787	32/3606	90/11787	0.180523	0.961055	FALSE	FALSE	ABHD17B/ACTG1/ADAM10/CACNA2D2/DLG1/DSG2/DSP/DVL1/F11R/FLNA/GRIPAP1/HEG1/HRAS/HSPG2/ILDR1/KIF3A/KIF5B/MAP2K1/MARVELD3/MPP7/NETO2/RAB11A/RAP1A/SACM1L/SCRIB/STAU2/STX3/TJP1/VPS26B/VPS35/ZDHHC12/ZDHHC2
Higher normalized abundance in tumor	846	GO:0033002	muscle cell proliferation	46	3606	133	11787	46/3606	133/11787	0.18072	0.961055	FALSE	FALSE	AKIRIN1/AKT1/APLN/APOE/BMPR1A/BMPR2/CCNB1/CDH13/CDK1/CDKN1B/CTNNB1/CYBA/DNMT1/EFEMP2/FES/FGF2/HDAC1/HPGD/IGFBP3/IRAK4/ITGA2/KLF4/KRAS/MAP3K7/MDM2/MMP9/MNAT1/NAA35/NOTCH1/NOTCH3/PDCD4/PDE1A/PDGFD/PIK3CA/PRKDC/PTEN/RBPJ/RGS5/RUNX1/S1PR1/SKI/TBX2/TGFB1/TGFBR1/TPM1/YAP1
Higher normalized abundance in tumor	847	GO:0009306	protein secretion	73	3606	217	11787	73/3606	217/11787	0.181246	0.961055	FALSE	FALSE	AACS/ABAT/ABCA1/ABCG1/ADAM9/ALOX5/AP1S1/APOE/ARF6/ARFIP1/ATP13A2/BAIAP3/BLOC1S6/BMP6/BSG/CD2AP/CDK16/CLOCK/COPG1/CYB5R4/CYP51A1/DNM1L/EDNRB/F2R/GIPR/GLUD1/GNAS/GOLPH3/GSDMD/HLA-DRB1/IDH2/IER3IP1/IL6ST/INHBB/IRS2/KCNJ11/MLXIPL/MYH10/NR1D1/NR1H2/PDE8B/PDIA4/PIM3/PPP3CB/PSMD9/RAB11FIP1/RAB11FIP3/RAB27A/RAC1/RAPGEF3/RAPGEF4/REST/RFX3/RHBDF1/RIMS2/SEL1L/SERGEF/SIRT6/SLC12A2/SLC16A1/SLC25A22/SRI/SRRM3/STEAP3/STX4/TGFB1/TM7SF3/TMED10/TMEM167A/TVP23B/UCP2/VPS35/ZBED6
Higher normalized abundance in tumor	848	GO:0006405	RNA export from nucleus	30	3606	84	11787	30/3606	84/11787	0.182385	0.961055	FALSE	FALSE	AGFG1/AKAP8L/ALKBH5/CETN3/CPSF6/DHX9/EIF4E/FMR1/FYTTD1/HNRNPA1/IWS1/KHDRBS1/MAGOHB/MCM3AP/NCBP2/NEAT1/NUP133/NUP188/NUP62/NXT1/PCID2/RAE1/RAN/RBM15B/SARNP/SSB/THOC1/THOC3/UPF1/XPO1
Higher normalized abundance in tumor	849	GO:0032456	endocytic recycling	30	3606	84	11787	30/3606	84/11787	0.182385	0.961055	FALSE	FALSE	ACAP2/ARF6/ATP6AP1/CCDC22/CMTM6/COMMD2/COMMD4/DENND1B/EHBP1L1/EHD2/GRIPAP1/INPP5F/RAB11A/RAB11FIP3/RAB11FIP4/RAB14/RAB8B/SCRIB/SNX12/SNX30/STX12/STX16/STX6/VAMP4/VPS26A/VPS26B/VPS29/VPS35/VPS51/ZDHHC2
Higher normalized abundance in tumor	850	GO:0014855	striated muscle cell proliferation	14	3606	36	11787	14/3606	36/11787	0.182644	0.961055	FALSE	FALSE	AKIRIN1/BMPR1A/CCNB1/CDK1/FES/FGF2/KRAS/NOTCH1/RBPJ/RUNX1/SKI/TBX2/TGFBR1/YAP1
Higher normalized abundance in tumor	851	GO:0042743	hydrogen peroxide metabolic process	14	3606	36	11787	14/3606	36/11787	0.182644	0.961055	FALSE	FALSE	ACOX1/CYBA/DUOX2/FYN/GPX1/NNT/NOXA1/PINK1/PRDX3/PRDX4/PRDX6/PXDN/RAC1/TXN
Higher normalized abundance in tumor	852	GO:0090049	regulation of cell migration involved in sprouting angiogenesis	14	3606	36	11787	14/3606	36/11787	0.182644	0.961055	FALSE	FALSE	ANXA1/CIB1/DLL4/FGF2/ITGB1BP1/KLF4/MMRN2/NOTCH1/NUS1/PIK3C2A/PLK2/SPRED1/TBXA2R/VEGFA
Higher normalized abundance in tumor	853	GO:0090199	regulation of release of cytochrome c from mitochondria	14	3606	36	11787	14/3606	36/11787	0.182644	0.961055	FALSE	FALSE	AKT1/BAX/BID/GPX1/IFI6/MMP9/MOAP1/NOL3/OPA1/PARL/PINK1/PRELID1/PSMD10/TRIAP1
Higher normalized abundance in tumor	854	GO:0048638	regulation of developmental growth	55	3606	161	11787	55/3606	161/11787	0.182647	0.961055	FALSE	FALSE	AGR2/AGRN/ANAPC2/APOE/ARHGAP4/BASP1/BBS2/BMPR1A/BMPR2/CAPN3/CCNB1/CDH2/CDK1/CDKN1B/CLASP2/CTDP1/CTTN/DLL1/DNM2/DUSP6/EPPK1/FGF2/FGFR3/G6PD/GDF15/GNAS/GOLGA4/INSR/L1CAM/LIMK1/MYCBP2/NOTCH1/NRCAM/PLAA/PLS1/PLXNA3/PTEN/PUM2/RAB21/RBPJ/RIMS2/RUFY3/RUNX1/SEMA3G/SLIT1/SPP1/TBX2/TGFBR1/TRPC5/TWF2/VEGFA/VIM/YAP1/YY1/ZFYVE27
Higher normalized abundance in tumor	855	GO:0015914	phospholipid transport	29	3606	81	11787	29/3606	81/11787	0.183256	0.961055	FALSE	FALSE	ABCA1/ABCA7/ABCG1/APOC1/APOE/ATG9A/ATP11A/ATP11B/ATP11C/ATP9B/CLPTM1L/ESYT1/GLTP/NPC2/OSBPL11/OSBPL8/OSBPL9/PITPNB/PRELID1/SCARB1/SCARB2/SCP2/SERINC2/SERINC3/TMEM41B/TRIAP1/TRPC5/VDAC2/XKR6
Higher normalized abundance in tumor	856	GO:0051336	regulation of hydrolase activity	44	3606	127	11787	44/3606	127/11787	0.183506	0.961055	FALSE	FALSE	ABR/ADAP1/ARAP1/ARFGEF1/ARHGAP11A/ARHGEF16/CCDC125/CORO1C/DOCK11/DOCK9/ECM1/ECT2/EPM2A/EVI5/EVI5L/FGFR3/FICD/GPR137B/ITGA6/ITGB1/ITGB1BP1/LRRK2/NGEF/PLIN5/PLXNB1/PRELID1/PROM2/PRSS22/RALGAPB/RAP1A/RAPGEF3/RCC2/RGS1/RHOC/SCRIB/SNX13/SNX18/SYDE2/TBC1D15/TBC1D2/TBC1D20/TBC1D7/TIMP1/TMED2
Higher normalized abundance in tumor	857	GO:0006401	RNA catabolic process	100	3606	302	11787	100/3606	302/11787	0.183832	0.961055	FALSE	FALSE	AKT1/ALKBH5/ATM/BCLAF1/C1QBP/CAPRIN1/CELF1/CNOT11/CNOT6/CNOT6L/CNOT8/CPSF2/CPSF3/CSDE1/DBR1/DCP2/DDX6/DHX36/DHX9/DIS3/E2F1/EIF3E/ETF1/EXOSC4/EXOSC6/EXOSC8/FAM76B/FASTKD2/FMR1/FUS/GRSF1/GSPT1/GSPT2/HBS1L/HNRNPAB/IGF2BP2/INTS1/INTS5/INTS6/INTS7/INTS8/IREB2/LARP1/LRPPRC/LSM7/MAGOHB/MAPK14/MEX3D/MRTO4/NCBP2/NEAT1/NPM1/OIP5-AS1/PABPC1/PABPC4/PAIP1/PATL1/PIAS4/PIWIL1/PKP3/PLEKHN1/PNPT1/POP1/PPP1R8/PPP2CA/PPP2R1A/PUM2/QKI/RBM26/RC3H2/RIOK3/RNASE6/RNASEH1/RNASEH2A/RNF10/RNH1/ROCK1/SAMD4A/SLFN12/SLFN13/SLIRP/SNIP1/SNRPB/SNRPE/SRSF1/SSB/SUPV3L1/TBRG4/TRAF3IP2/TRAF5/TRDMT1/TRNT1/TUT1/UPF1/VIM/XRN1/YBX1/YBX3/ZFC3H1/ZFP36L1
Higher normalized abundance in tumor	858	GO:0090068	positive regulation of cell cycle process	63	3606	186	11787	63/3606	186/11787	0.184142	0.961055	FALSE	FALSE	ADAM17/AKT1/ARF6/ATAD5/ATRX/BUB1/CCNB1/CCND1/CCND2/CCNE2/CDC14A/CDC16/CDC7/CDK1/CEP120/CPSF3/CUL3/DMRT1/DTL/DYNC1I2/DYNC1LI1/DYNLT3/ECT2/GEN1/GIPC1/INSR/KIF20B/KLHL18/LRP5/MAD2L1BP/NCAPG/NCAPG2/NPM1/NSMCE2/NUMA1/NUP62/NUSAP1/PHIP/PKP3/PLK4/POC1B/PRMT6/RAB11A/RAB11FIP3/RAD18/RAD51AP1/RB1/RCC2/RRM1/RRM2B/SASS6/SMC2/SMC4/SMC5/SMC6/SPAST/TAS2R13/TBX2/TGFA/TGFB1/UBE2C/UBXN2B/ZNF16
Higher normalized abundance in tumor	859	GO:0007099	centriole replication	15	3606	39	11787	15/3606	39/11787	0.184389	0.961055	FALSE	FALSE	CCP110/CDK2/CEP120/CEP135/CEP44/CEP63/CEP72/NPM1/NUP62/PLK2/PLK4/POC1B/SASS6/TRIM37/WDR90
Higher normalized abundance in tumor	860	GO:0043001	Golgi to plasma membrane protein transport	15	3606	39	11787	15/3606	39/11787	0.184389	0.961055	FALSE	FALSE	ACSL3/ATP2C1/BBS2/BLZF1/GGA2/GOLGA4/GOLPH3/LYPLA1/LYPLAL1/RAB10/RAB11A/RAB11FIP3/RAB34/RSC1A1/VAMP4
Higher normalized abundance in tumor	861	GO:1903539	protein localization to postsynaptic membrane	15	3606	39	11787	15/3606	39/11787	0.184389	0.961055	FALSE	FALSE	ADAM10/CACNA2D2/DLG1/GRIPAP1/HRAS/MAP2K1/NETO2/RAB11A/RAP1A/SACM1L/SCRIB/STX3/VPS26B/VPS35/ZDHHC2
Higher normalized abundance in tumor	862	GO:0141188	nucleic acid catabolic process	106	3606	321	11787	106/3606	321/11787	0.184711	0.961055	FALSE	FALSE	AKT1/ALKBH5/ATM/BAX/BCLAF1/C1QBP/CAPRIN1/CASP3/CELF1/CNOT11/CNOT6/CNOT6L/CNOT8/CPSF2/CPSF3/CSDE1/DBR1/DCP2/DDX6/DHX36/DHX9/DIS3/DNASE1L2/DNASE2/E2F1/EIF3E/ENDOG/ETF1/EXOSC4/EXOSC6/EXOSC8/FAM76B/FASTKD2/FMR1/FUS/GRSF1/GSPT1/GSPT2/HBS1L/HNRNPAB/IGF2BP2/INTS1/INTS5/INTS6/INTS7/INTS8/IREB2/LARP1/LRPPRC/LSM7/MAGOHB/MAPK14/MEX3D/MRTO4/NCBP2/NEAT1/NPM1/OIP5-AS1/PABPC1/PABPC4/PAIP1/PATL1/PIAS4/PIWIL1/PKP3/PLEKHN1/PNPT1/POP1/PPP1R8/PPP2CA/PPP2R1A/PUM2/QKI/RBM26/RC3H2/RIOK3/RNASE6/RNASEH1/RNASEH2A/RNF10/RNH1/ROCK1/SAMD4A/SLFN12/SLFN13/SLIRP/SNIP1/SNRPB/SNRPE/SRSF1/SSB/SUPV3L1/TBRG4/TRAF3IP2/TRAF5/TRDMT1/TRNT1/TUT1/UPF1/VIM/VPS54/XRN1/YBX1/YBX3/ZFC3H1/ZFP36L1
Higher normalized abundance in tumor	863	GO:0002011	morphogenesis of an epithelial sheet	16	3606	42	11787	16/3606	42/11787	0.185683	0.961055	FALSE	FALSE	ADAM17/ARHGAP12/CD151/CD44/CLASP2/DDR1/DLL4/FLNA/FLRT3/ITGAV/ITGB1/ITGB5/NOTCH1/PTEN/RHOC/SOX11
Higher normalized abundance in tumor	864	GO:0031648	protein destabilization	16	3606	42	11787	16/3606	42/11787	0.185683	0.961055	FALSE	FALSE	CAPN3/CDKN2A/CTSH/CUL3/FBXW11/HTT/MDM2/MTMR1/MYLIP/NR1D1/RNF139/SENP2/SIRT1/SIRT6/SOX17/VPS35
Higher normalized abundance in tumor	865	GO:0098732	macromolecule deacylation	16	3606	42	11787	16/3606	42/11787	0.185683	0.961055	FALSE	FALSE	ABHD12/ABHD13/ABHD17A/ABHD17B/ABHD17C/CLN5/DR1/FLNA/LYPLA1/LYPLA2/LYPLAL1/MBIP/PPT1/SIRT1/SIRT6/SIRT7
Higher normalized abundance in tumor	866	GO:0009895	negative regulation of catabolic process	92	3606	277	11787	92/3606	277/11787	0.185845	0.961055	FALSE	FALSE	AKT1/APOC1/ATP13A2/AZIN1/BAG6/BCLAF1/CAMLG/CBX4/CDKN2A/CSDE1/CSNK2A2/CTSA/CYP51A1/DHX36/DHX9/E2F1/EIF3H/FAM76B/FBP1/FEZ2/FLCN/FLNA/FURIN/FUS/GABARAPL2/GIPC1/HFE/HNRNPAB/IGF2BP2/IREB2/LAPTM4B/LARP1/LRPPRC/LRRK2/LYPLA1/MAD2L2/MAPK14/MDM4/MET/MTMR2/NQO1/PABPC1/PAIP1/PAK4/PIK3CA/PINK1/PKP3/PLIN5/PPP2CA/PPTC7/PRKAA1/PRMT6/PTPN3/QKI/QSOX1/RASIP1/RNH1/ROCK1/RPL5/RPS7/RRAGB/RRAGC/RRAGD/RYBP/SCFD1/SF3B3/SIRT6/SLIRP/SNIP1/SNX12/SRSF1/TIMP1/TPT1/TRAF3IP2/TRAF5/TRDMT1/TRIM27/TRIM39/UBXN1/UBXN2A/USP14/USP25/USP38/USP5/USP7/USP9X/VHL/VPS13C/VPS35/WDR6/YBX1/YBX3
Higher normalized abundance in tumor	867	GO:0031146	SCF-dependent proteasomal ubiquitin-dependent protein catabolic process	25	3606	69	11787	25/3606	69/11787	0.186178	0.961055	FALSE	FALSE	AMN1/CUL1/CUL2/CUL5/CUL7/FBXL13/FBXL15/FBXL17/FBXL20/FBXL5/FBXO11/FBXO2/FBXO22/FBXO28/FBXO33/FBXO38/FBXO4/FBXO9/FBXW11/FBXW2/FBXW5/FBXW7/FBXW9/SKP1/TSPAN17
Higher normalized abundance in tumor	868	GO:0043547	positive regulation of GTPase activity	25	3606	69	11787	25/3606	69/11787	0.186178	0.961055	FALSE	FALSE	ABR/ARAP1/ARHGAP11A/ARHGEF16/CCDC125/CORO1C/DOCK11/DOCK9/ECT2/EVI5/EVI5L/ITGA6/ITGB1/PLXNB1/RALGAPB/RAP1A/RAPGEF3/RGS1/SCRIB/SNX13/SNX18/SYDE2/TBC1D2/TBC1D20/TBC1D7
Higher normalized abundance in tumor	869	GO:2000278	regulation of DNA biosynthetic process	25	3606	69	11787	25/3606	69/11787	0.186178	0.961055	FALSE	FALSE	ATM/ATR/CCT2/CCT4/CCT5/CCT8/CTNNB1/DCP2/FBXO4/FGF2/HNRNPA1/HSP90AA1/JADE1/JADE3/POT1/PTGES3/RFC3/RFC4/RFC5/TCP1/TERF1/TNKS2/USP1/VEGFA/XRN1
Higher normalized abundance in tumor	870	GO:0001890	placenta development	17	3606	45	11787	17/3606	45/11787	0.186608	0.961055	FALSE	FALSE	BIRC6/BSG/CITED1/CUL7/HES1/HEY1/HEY2/PEG10/PHLDA2/PKD2/PLK4/RBPJ/SPP1/TAF10/TMED2/TPPP3/WNT7B
Higher normalized abundance in tumor	871	GO:0042306	regulation of protein import into nucleus	17	3606	45	11787	17/3606	45/11787	0.186608	0.961055	FALSE	FALSE	AKT1/CDK1/ECT2/EFCAB7/FLNA/HSP90AA1/HYAL2/IPO5/MAVS/PIK3R2/RAN/SIRT6/TGFB1/TRIM28/UBR5/UFM1/YWHAB
Higher normalized abundance in tumor	872	GO:0044818	mitotic G2/M transition checkpoint	17	3606	45	11787	17/3606	45/11787	0.186608	0.961055	FALSE	FALSE	ATM/ATR/BARD1/CDC7/CDK1/CHFR/CLSPN/DTL/ETAA1/HUS1/INIP/NAE1/NBN/RBBP8/RINT1/TAOK1/TRIM39
Higher normalized abundance in tumor	873	GO:0045620	negative regulation of lymphocyte differentiation	17	3606	45	11787	17/3606	45/11787	0.186608	0.961055	FALSE	FALSE	ANXA1/CBFB/CDKN2A/MDK/PSMA2/PSMA3/PSMA5/PSMA6/PSMA7/PSMB10/PSMB2/PSMB8/RC3H2/RUNX1/SLC4A2/ZBTB7B/ZC3H8
Higher normalized abundance in tumor	874	GO:0007626	locomotory behavior	18	3606	48	11787	18/3606	48/11787	0.187225	0.961055	FALSE	FALSE	ABAT/APOE/ATP7A/BLOC1S6/CASP3/CRBN/GPR52/INPP5F/LRRK2/MTA1/PLN/PTEN/RASD2/SEZ6L2/TMBIM4/USP2/VPS35/ZNF212
Higher normalized abundance in tumor	875	GO:1904356	regulation of telomere maintenance via telomere lengthening	18	3606	48	11787	18/3606	48/11787	0.187225	0.961055	FALSE	FALSE	ATM/ATR/CCT2/CCT4/CCT5/CCT8/CTNNB1/DCP2/DHX36/FBXO4/HNRNPA1/HSP90AA1/POT1/PTGES3/TCP1/TERF1/TNKS2/XRN1
Higher normalized abundance in tumor	876	GO:0001704	formation of primary germ layer	22	3606	60	11787	22/3606	60/11787	0.187495	0.961055	FALSE	FALSE	BMPR2/COL4A2/COL5A2/COL8A1/DUSP4/DUSP5/FN1/FZD7/HMGA2/ITGA2/ITGA3/ITGA4/ITGAV/ITGB1/ITGB5/KLF4/LAMB3/LEO1/MMP9/SMAD2/SOX17/TAF10
Higher normalized abundance in tumor	877	GO:0001889	liver development	22	3606	60	11787	22/3606	60/11787	0.187495	0.961055	FALSE	FALSE	CCND1/CEBPB/CLDN1/CSNK2A2/DBP/DUT/GFER/IGF2R/ITGA2/KRAS/MET/NPHP3/PCK2/PCNA/PHF2/PKD2/PNPT1/PRKCSH/RAP1A/SRSF5/TGFB1/UCP2
Higher normalized abundance in tumor	878	GO:0010972	negative regulation of G2/M transition of mitotic cell cycle	22	3606	60	11787	22/3606	60/11787	0.187495	0.961055	FALSE	FALSE	ATM/ATR/BARD1/CDC7/CDK1/CHFR/CHMP4C/CLSPN/DTL/ETAA1/GTPBP4/HUS1/INIP/MIIP/NAE1/NBN/PDIK1L/RBBP8/RINT1/TAOK1/TRIM39/WEE1
Higher normalized abundance in tumor	879	GO:0043112	receptor metabolic process	22	3606	60	11787	22/3606	60/11787	0.187495	0.961055	FALSE	FALSE	APOE/ARAP1/CTSD/ECE1/FURIN/INPP5F/MTMR2/MYLIP/NEDD4/PEX1/PEX10/PEX6/PLEKHA3/RAMP3/SCRIB/SH3GLB1/SNX16/SNX25/TGFB1/USP9X/UVRAG/VAMP3
Higher normalized abundance in tumor	880	GO:0043297	apical junction assembly	19	3606	51	11787	19/3606	51/11787	0.187586	0.961055	FALSE	FALSE	CLDN1/CLDN3/CLDN9/CTNNA1/DLG1/ECT2/EPHA2/F11R/IKBKB/MARVELD2/MARVELD3/MPP7/MYO1C/OCLN/RAC1/RHOC/ROCK1/TBCD/TJP1
Higher normalized abundance in tumor	881	GO:0046470	phosphatidylcholine metabolic process	19	3606	51	11787	19/3606	51/11787	0.187586	0.961055	FALSE	FALSE	ABHD3/ACSL3/APOC1/CAPN2/CDS1/CEPT1/CHKA/CHPT1/ENPP2/LPCAT1/MBOAT2/MBOAT7/NR1H2/PEMT/PNPLA8/RAB38/SCARB1/SLC44A1/STARD10
Higher normalized abundance in tumor	882	GO:0046928	regulation of neurotransmitter secretion	19	3606	51	11787	19/3606	51/11787	0.187586	0.961055	FALSE	FALSE	BAIAP3/DTNBP1/DVL1/DYSF/FBXL20/FBXO45/FMR1/LRRK2/MCTP1/MCTP2/MICU3/RAB5A/RAP1A/RAP1B/RIMS2/SLC30A1/STXBP5/SYT13/VPS18
Higher normalized abundance in tumor	883	GO:0044843	cell cycle G1/S phase transition	69	3606	205	11787	69/3606	205/11787	0.187664	0.961055	FALSE	FALSE	ACTL6A/ACVR1/ADAM17/AKT1/BCAT1/CACUL1/CCNB1/CCND1/CCND2/CCNE2/CCNG1/CCNG2/CDC34/CDC7/CDK1/CDK2/CDKN1B/CDKN2A/CDKN2B/CPSF3/CUL1/CUL2/CUL3/CUL4B/CUL5/DCUN1D3/DLG1/E2F1/EIF4E/FBXW7/GSPT1/JADE1/KANK2/KHDRBS1/KLF4/MAP3K11/MNAT1/MUC1/NPAT/PHF10/PKD2/PKP3/PLK2/PLK3/PPP2CA/PRKDC/PSMA2/PSMA3/PSMA5/PSMA6/PSMA7/PSMB2/PSMB6/PSMB7/PTEN/RB1/RFWD3/RPS27L/RPS6KB1/RRM1/SASS6/SKP1/SMARCA4/TBX2/TMSB4X/TRIAP1/TRIM39/WEE1/ZNF655
Higher normalized abundance in tumor	884	GO:0018209	peptidyl-serine modification	21	3606	57	11787	21/3606	57/11787	0.187691	0.961055	FALSE	FALSE	AKT1/ATM/BRAF/CDK2/CREBL2/ERCC6/IKBKB/MAD2L2/MAP2K2/MAPK8/MORC3/NTMT1/PDK3/PRKDC/PTEN/ROCK1/RPS6KB1/TBK1/TENM1/TGFBR1/UHMK1
Higher normalized abundance in tumor	885	GO:0051306	mitotic sister chromatid separation	21	3606	57	11787	21/3606	57/11787	0.187691	0.961055	FALSE	FALSE	ANAPC15/ATM/BUB1/BUB1B/BUB3/CCNB1/CDC16/CUL3/DYNC1I2/DYNC1LI1/DYNLT3/GEN1/KNTC1/MAD2L1BP/MAD2L2/NSMCE2/RB1/SPC24/UBE2C/ZW10/ZWINT
Higher normalized abundance in tumor	886	GO:0006661	phosphatidylinositol biosynthetic process	41	3606	118	11787	41/3606	118/11787	0.187722	0.961055	FALSE	FALSE	ATM/BPNT1/CDS1/DGKE/DGKH/EFR3A/EFR3B/GPAA1/IMPA1/INPP1/INPP4A/INPP5F/ITPKB/MBOAT7/MTMR1/MTMR2/MTMR7/PDGFA/PGAP1/PGAP3/PI4K2A/PIGB/PIGF/PIGG/PIGK/PIGM/PIGN/PIGQ/PIGX/PIK3C2A/PIK3CA/PIK3CB/PIP4K2A/PIP5KL1/PLEKHA3/PLEKHA4/PTEN/RUFY1/SACM1L/SLC30A5/UVRAG
Higher normalized abundance in tumor	887	GO:0032968	positive regulation of transcription elongation by RNA polymerase II	20	3606	54	11787	20/3606	54/11787	0.18773	0.961055	FALSE	FALSE	CCNT1/CCNT2/CTNNB1/LEO1/MAP2K1/MED10/MED11/MED16/MED17/MED18/MED21/MED27/MED28/MED30/MED4/MED7/NCBP2/PWWP2A/PWWP2B/SUPT5H
Higher normalized abundance in tumor	888	GO:0034605	cellular response to heat	20	3606	54	11787	20/3606	54/11787	0.18773	0.961055	FALSE	FALSE	ATM/ATR/ATXN3/DHX36/DNAJA2/DNAJA4/DNAJC2/EEF1D/EIF2S1/HDAC2/HSBP1L1/HSF1/HSP90AA1/HSPA6/IER5/RBBP7/SIRT1/SLU7/STUB1/VCP
Higher normalized abundance in tumor	889	GO:0002098	tRNA wobble uridine modification	7	3606	16	11787	7/3606	16/11787	0.18943	0.961055	FALSE	FALSE	ALKBH8/CTU1/ELP2/MOCS3/MTO1/TRMT112/TRMU
Higher normalized abundance in tumor	890	GO:0006491	N-glycan processing	7	3606	16	11787	7/3606	16/11787	0.18943	0.961055	FALSE	FALSE	GANC/GNPTAB/MAN1B1/MGAT4A/MGAT4B/PRKCSH/ST8SIA4
Higher normalized abundance in tumor	891	GO:0006817	phosphate ion transport	7	3606	16	11787	7/3606	16/11787	0.18943	0.961055	FALSE	FALSE	CEBPB/CLDN3/SLC20A2/SLC25A3/SLC34A2/SLC37A4/XPR1
Higher normalized abundance in tumor	892	GO:0035883	enteroendocrine cell differentiation	7	3606	16	11787	7/3606	16/11787	0.18943	0.961055	FALSE	FALSE	AKT1/BMP6/CDH2/CLOCK/DLL1/PDPK1/RFX3
Higher normalized abundance in tumor	893	GO:0035973	aggrephagy	7	3606	16	11787	7/3606	16/11787	0.18943	0.961055	FALSE	FALSE	ATG4A/ATG4C/ATG5/HTT/LYPLA1/UBQLN1/WDR81
Higher normalized abundance in tumor	894	GO:0045191	regulation of isotype switching	7	3606	16	11787	7/3606	16/11787	0.18943	0.961055	FALSE	FALSE	HMCES/MAD2L2/MSH2/SLC15A4/TFRC/TGFB1/TP53BP1
Higher normalized abundance in tumor	895	GO:0048265	response to pain	7	3606	16	11787	7/3606	16/11787	0.18943	0.961055	FALSE	FALSE	AKT1/CAPN2/EDNRB/LPAR5/P2RX4/TMEM45B/UCN
Higher normalized abundance in tumor	896	GO:0048308	organelle inheritance	7	3606	16	11787	7/3606	16/11787	0.18943	0.961055	FALSE	FALSE	CDK1/MAP2K1/MAP2K2/PLK3/VCPIP1/VRK1/YWHAZ
Higher normalized abundance in tumor	897	GO:0048313	Golgi inheritance	7	3606	16	11787	7/3606	16/11787	0.18943	0.961055	FALSE	FALSE	CDK1/MAP2K1/MAP2K2/PLK3/VCPIP1/VRK1/YWHAZ
Higher normalized abundance in tumor	898	GO:0048490	anterograde synaptic vesicle transport	7	3606	16	11787	7/3606	16/11787	0.18943	0.961055	FALSE	FALSE	AP3D1/AP3S1/BLOC1S2/BLOC1S3/BLOC1S4/BLOC1S6/DTNBP1
Higher normalized abundance in tumor	899	GO:0051132	NK T cell activation	7	3606	16	11787	7/3606	16/11787	0.18943	0.961055	FALSE	FALSE	BAG6/CD44/CLEC2B/ELF4/LGALS3/NCR3LG1/ZBTB7B
Higher normalized abundance in tumor	900	GO:0060976	coronary vasculature development	7	3606	16	11787	7/3606	16/11787	0.18943	0.961055	FALSE	FALSE	APLN/FGF2/HEY2/NOTCH1/SPRED1/TGFBR1/VEGFA
Higher normalized abundance in tumor	901	GO:0090051	negative regulation of cell migration involved in sprouting angiogenesis	7	3606	16	11787	7/3606	16/11787	0.18943	0.961055	FALSE	FALSE	DLL4/ITGB1BP1/KLF4/MMRN2/NOTCH1/SPRED1/TBXA2R
Higher normalized abundance in tumor	902	GO:0097062	dendritic spine maintenance	7	3606	16	11787	7/3606	16/11787	0.18943	0.961055	FALSE	FALSE	ABHD17B/APOE/FYN/INSR/ITGA3/MTMR2/VPS35
Higher normalized abundance in tumor	903	GO:0099514	synaptic vesicle cytoskeletal transport	7	3606	16	11787	7/3606	16/11787	0.18943	0.961055	FALSE	FALSE	AP3D1/AP3S1/BLOC1S2/BLOC1S3/BLOC1S4/BLOC1S6/DTNBP1
Higher normalized abundance in tumor	904	GO:0099517	synaptic vesicle transport along microtubule	7	3606	16	11787	7/3606	16/11787	0.18943	0.961055	FALSE	FALSE	AP3D1/AP3S1/BLOC1S2/BLOC1S3/BLOC1S4/BLOC1S6/DTNBP1
Higher normalized abundance in tumor	905	GO:1902969	mitotic DNA replication	7	3606	16	11787	7/3606	16/11787	0.18943	0.961055	FALSE	FALSE	CDC45/CDT1/GMNN/MCM2/MCM4/MCM6/PCNA
Higher normalized abundance in tumor	906	GO:1903894	regulation of IRE1-mediated unfolded protein response	7	3606	16	11787	7/3606	16/11787	0.18943	0.961055	FALSE	FALSE	AGR2/BAX/COPS5/FICD/TMBIM6/TMEM33/UFL1
Higher normalized abundance in tumor	907	GO:2000434	regulation of protein neddylation	7	3606	16	11787	7/3606	16/11787	0.18943	0.961055	FALSE	FALSE	COPS2/COPS3/COPS5/COPS7A/DCUN1D1/DCUN1D3/HIF1A
Higher normalized abundance in tumor	908	GO:2000737	negative regulation of stem cell differentiation	7	3606	16	11787	7/3606	16/11787	0.18943	0.961055	FALSE	FALSE	HES1/JAG1/N4BP2L2/NELFB/NOTCH1/REST/TMSB4X
Higher normalized abundance in tumor	909	GO:0048762	mesenchymal cell differentiation	59	3606	174	11787	59/3606	174/11787	0.190611	0.961055	FALSE	FALSE	ACVR1/CDH2/CORO1C/CTNNB1/CUL1/CUL7/CYP26C1/DSG2/EDNRA/EMP2/FBXL17/FBXO11/FN1/FUZ/GCNT2/GLIPR2/HDAC2/HEY1/HEY2/HIF1A/HMGA2/HNRNPAB/JAG1/KLHL12/LOXL2/MAD2L2/MDK/NKX2-1/NOTCH1/NOTCH4/NRP2/PDCD4/POLR1B/PPP2CA/PTEN/QKI/RBPJ/ROCK1/S100A4/SEMA3F/SEMA3G/SEMA4C/SEMA4F/SKP1/SLC39A10/SLC39A6/SMAD2/SPRED1/SPRY1/SPSB3/STAT1/TBX3/TGFB1/TGFBR1/TGFBR3L/TRIM28/VASN/VEGFA/ZNF750
Higher normalized abundance in tumor	910	GO:0009259	ribonucleotide metabolic process	89	3606	268	11787	89/3606	268/11787	0.19078	0.961055	FALSE	FALSE	ADCY3/ADK/ADPGK/AK1/APRT/ATIC/ATP1B1/ATP6V1A/ATP6V1B2/BPNT1/CMPK1/COX11/CTPS1/DCK/DLG1/DNM1L/DPYD/EDNRB/ENO1/ENTPD1/ENTPD4/EPHA2/FBP1/FIGNL1/FLCN/GMPS/GNAI3/HIF1A/HK2/HPRT1/IMPDH1/IMPDH2/INSR/LRRK2/MAP2K1/MFN1/MLXIPL/NDUFA12/NDUFA13/NDUFA5/NDUFA9/NDUFB1/NDUFB10/NDUFB2/NDUFB3/NDUFB5/NDUFB8/NDUFC1/NDUFC2/NDUFS1/NDUFS2/NDUFS3/NDUFS4/NDUFS6/NDUFV1/NDUFV2/NME3/NT5C3A/OLA1/OPA1/PAICS/PAPSS1/PDE1A/PDE4C/PDE5A/PDE7B/PDE8A/PDE8B/PFKL/PINK1/PPAT/PPP2CA/PRKAA1/PRKAA2/PRKAG1/RAN/RFK/RHOQ/RUNDC3A/SDHB/SDHC/SIRT6/SLC25A13/TGFB1/TMSB4X/TPST1/UCP2/UPP1/VCP
Higher normalized abundance in tumor	911	GO:1905039	carboxylic acid transmembrane transport	38	3606	109	11787	38/3606	109/11787	0.191964	0.961055	FALSE	FALSE	ABCD1/ABCD3/ACSL1/AKT1/ARL6IP5/CPT2/EMB/IRS2/ITGB1/LRRC8B/LRRC8E/MPC2/SFXN1/SFXN3/SLC15A4/SLC16A1/SLC16A10/SLC16A14/SLC16A3/SLC16A4/SLC16A9/SLC17A5/SLC1A4/SLC25A1/SLC25A11/SLC25A13/SLC25A22/SLC25A38/SLC2A1/SLC36A4/SLC38A11/SLC38A5/SLC38A9/SLC47A1/SLC7A11/SLC7A2/TTYH3/UCP2
Higher normalized abundance in tumor	912	GO:1990138	neuron projection extension	38	3606	109	11787	38/3606	109/11787	0.191964	0.961055	FALSE	FALSE	ALCAM/ANAPC2/APOE/ARHGAP4/BMPR2/BSG/C9orf72/CDH2/CLASP2/CPNE1/CTNNB1/CTTN/DNM2/EDNRA/FLRT3/GOLGA4/ITGA4/L1CAM/LIMK1/LLPH/NRCAM/NRP2/PLAA/PLXNA3/PPP3CB/RAB21/RIMS2/RUFY3/SEMA3F/SEMA3G/SLIT1/TRPC5/TSC22D4/TWF2/USP9X/VEGFA/VIM/ZFYVE27
Higher normalized abundance in tumor	913	GO:0006906	vesicle fusion	37	3606	106	11787	37/3606	106/11787	0.193378	0.961055	FALSE	FALSE	ANKFY1/ANXA1/ARL8B/ATP13A2/C9orf72/CHMP1A/CHMP2B/CHMP4B/CHMP4C/CHMP5/LRRK2/PIP4K2A/RAB14/RAB2A/RAB34/RUFY1/SNAP23/SPHK1/STX12/STX16/STX3/STX4/STX6/STXBP6/SYT13/USO1/UVRAG/VAMP3/VAMP4/VAMP7/VPS18/VPS41/VPS8/YIPF4/YIPF5/ZNRF1/ZNRF2
Higher normalized abundance in tumor	914	GO:0071692	protein localization to extracellular region	73	3606	218	11787	73/3606	218/11787	0.193815	0.961055	FALSE	FALSE	AACS/ABAT/ABCA1/ABCG1/ADAM9/ALOX5/AP1S1/APOE/ARF6/ARFIP1/ATP13A2/BAIAP3/BLOC1S6/BMP6/BSG/CD2AP/CDK16/CLOCK/COPG1/CYB5R4/CYP51A1/DNM1L/EDNRB/F2R/GIPR/GLUD1/GNAS/GOLPH3/GSDMD/HLA-DRB1/IDH2/IER3IP1/IL6ST/INHBB/IRS2/KCNJ11/MLXIPL/MYH10/NR1D1/NR1H2/PDE8B/PDIA4/PIM3/PPP3CB/PSMD9/RAB11FIP1/RAB11FIP3/RAB27A/RAC1/RAPGEF3/RAPGEF4/REST/RFX3/RHBDF1/RIMS2/SEL1L/SERGEF/SIRT6/SLC12A2/SLC16A1/SLC25A22/SRI/SRRM3/STEAP3/STX4/TGFB1/TM7SF3/TMED10/TMEM167A/TVP23B/UCP2/VPS35/ZBED6
Higher normalized abundance in tumor	915	GO:0099111	microtubule-based transport	57	3606	168	11787	57/3606	168/11787	0.193956	0.961055	FALSE	FALSE	ACTR10/AP3D1/AP3S1/ARL8B/ARMC10/ARMCX2/ARMCX3/ATG5/BICD2/BLOC1S2/BLOC1S3/BLOC1S4/BLOC1S6/CAMSAP3/COPG1/DNAAF2/DTNBP1/DYNC1I2/DYNLT3/FLOT2/FUZ/HIF1A/HOOK1/HOOK3/HTT/IFT57/IFT74/IFT80/IFT81/KIF3A/KIF5B/KIFAP3/KIFC2/LCA5/LRPPRC/MAP1S/MAP2K1/MREG/NPHP3/OPA1/PCM1/PURA/RAB1A/RAB21/RAB6A/RFX3/RHOT1/RHOT2/RUFY3/SPA17/SPAST/SPG11/SSX2IP/STAU2/STK11/TTC21B/WDR35
Higher normalized abundance in tumor	916	GO:0010212	response to ionizing radiation	35	3606	100	11787	35/3606	100/11787	0.196198	0.961055	FALSE	FALSE	AEN/ATM/ATR/BARD1/CASP3/CCND1/CLOCK/CYBA/DCUN1D3/ECT2/EEF1D/ELK1/FANCD2/FIGNL1/HRAS/HSF1/HUS1/IKBIP/INIP/INTS7/LZIC/MAPK14/MDM2/MSH2/MTA1/PRKAA1/RAD1/RAD51AP1/RFWD3/SIRT1/SMPD1/STK11/TGFB1/WRN/YAP1
Higher normalized abundance in tumor	917	GO:0018205	peptidyl-lysine modification	35	3606	100	11787	35/3606	100/11787	0.196198	0.961055	FALSE	FALSE	BAG6/CAPN3/CBX4/CDKN2A/CTNNB1/DIP2A/ESCO1/IFIH1/JMJD4/KIAA1586/LOXL2/MDM2/METTL18/NSMCE2/NSMCE4A/PIAS4/RANBP2/RASD2/RWDD3/SAE1/SENP2/SENP5/SENP6/SENP7/SIRT1/SMC5/SMC6/TOLLIP/TOPORS/TRIM27/TRIM28/UBA2/UHRF2/ZBED1/ZNF451
Higher normalized abundance in tumor	918	GO:0099504	synaptic vesicle cycle	55	3606	162	11787	55/3606	162/11787	0.197378	0.961055	FALSE	FALSE	ACTG1/AP2A1/AP2S1/AP3D1/AP3S1/ARF6/ATP6AP1/ATP6V1A/ATP6V1B2/ATP6V1C1/ATP6V1D/BLOC1S6/C9orf72/CADPS2/CAPN2/CASP3/CDH2/CLCN3/CLTA/CTNNB1/DNAJC5/DNM2/DTNBP1/DVL1/EFR3A/FBXL20/FBXO45/FCHO2/FMR1/GAK/GRIPAP1/LRRK2/PLAA/PLD1/PLS3/PPP3CB/PPP3R1/PTEN/RAB5A/RAC1/RAP1A/RAP1B/RAPGEF4/RIMS2/ROCK1/SCRIB/SCRN1/SH3GL1/SLC17A5/SLC18A2/SNAP23/STXBP5/SV2A/SYT13/VPS18
Higher normalized abundance in tumor	919	GO:0001944	vasculature development	157	3606	484	11787	157/3606	484/11787	0.197438	0.961055	FALSE	FALSE	ACTA2/ACTG1/ADAM10/ADAM15/ADAMTS9/ADM/AHR/AIMP1/AKT1/ALOX5/ANGPT2/ANXA1/APLN/AQP1/ATP7A/BLOC1S6/BMPR1A/BMPR2/BSG/CALCRL/CCM2/CD47/CD93/CDH13/CIB1/CLEC14A/COL18A1/COL3A1/COL4A1/COL4A2/COL4A3/COL8A1/COL8A2/CTNNB1/CUL7/CYP1B1/DDAH1/DLL1/DLL4/DSG2/DSP/ECM1/EDNRA/EFEMP2/EFNB2/EGLN1/EIF2AK3/ELMO2/EMILIN2/EMP2/ENPEP/EPHA2/EPHB3/EPN1/ESM1/FBXW7/FGF2/FLT1/FN1/FOXO4/FYN/GLMN/HECTD1/HES1/HEY1/HEY2/HIF1A/HK2/HMGA2/HPGD/HSPG2/IGFBP7/ITGAV/ITGB1/ITGB1BP1/JAG1/KLF4/KRIT1/LGALS8/LOXL2/LRP5/MCAM/MDK/MFGE8/MMRN2/MTDH/NAA15/NINJ1/NOS3/NOTCH1/NOTCH3/NOTCH4/NRARP/NRCAM/NRP2/NUS1/PAK4/PANK2/PDCD4/PDGFA/PDGFD/PDPK1/PIK3C2A/PIK3CA/PIK3CB/PKD2/PLEKHG5/PLK2/PLXDC1/PLXND1/PTPRM/PXDN/QKI/RAP1A/RAPGEF3/RASA1/RASIP1/RBPJ/RNH1/ROCK1/RUNX1/S100A1/S1PR1/SAT1/SERPINE1/SHB/SIRT1/SIRT6/SLC12A2/SLC2A10/SOX17/SOX18/SP100/SPARC/SPHK1/SPRED1/STAT1/STK11/SYNJ2BP/TBX2/TBXA2R/TGFB1/TGFBI/TGFBR1/THSD7A/TJP1/TMED2/TMEM204/TMEM215/TNFAIP2/TNFRSF12A/UNC5B/VEGFA/WARS2/WNT7B/YWHAZ/ZNF354C
Higher normalized abundance in tumor	920	GO:0072329	monocarboxylic acid catabolic process	34	3606	97	11787	34/3606	97/11787	0.197601	0.961055	FALSE	FALSE	ABCD1/ABCD3/ABHD3/ACAA1/ACAA2/ACBD5/ACOT8/ACOX1/AKR1A1/AKT1/CPT2/CROT/CYP26C1/DECR1/DLAT/ECI1/ETFA/ETFB/FAH/GCDH/HADHB/HSD17B10/HSD17B4/IRS2/LDHB/LONP2/LPIN2/PCCB/PHYH/PLIN5/SCP2/SLC16A1/SLC16A3/SLC27A2
Higher normalized abundance in tumor	921	GO:0000038	very long-chain fatty acid metabolic process	8	3606	19	11787	8/3606	19/11787	0.197649	0.961055	FALSE	FALSE	ABCD1/ABCD3/ACAA1/ACOT2/ACOX1/ACSL1/ELOVL7/SLC27A6
Higher normalized abundance in tumor	922	GO:0017121	plasma membrane phospholipid scrambling	8	3606	19	11787	8/3606	19/11787	0.197649	0.961055	FALSE	FALSE	ATG9A/CLPTM1L/SERINC2/SERINC3/TMEM41B/TRPC5/VDAC2/XKR6
Higher normalized abundance in tumor	923	GO:0021536	diencephalon development	8	3606	19	11787	8/3606	19/11787	0.197649	0.961055	FALSE	FALSE	BLOC1S6/CTNNB1/INHBB/NKX2-1/NRP2/PLXNA1/PLXNA3/UQCRQ
Higher normalized abundance in tumor	924	GO:0032727	positive regulation of interferon-alpha production	8	3606	19	11787	8/3606	19/11787	0.197649	0.961055	FALSE	FALSE	DHX36/DHX9/HSPD1/IFIH1/MAVS/RIPK2/STAT1/TBK1
Higher normalized abundance in tumor	925	GO:0032878	regulation of establishment or maintenance of cell polarity	8	3606	19	11787	8/3606	19/11787	0.197649	0.961055	FALSE	FALSE	ARFGEF1/FLOT2/KANK1/KIF20B/KRIT1/RAP1B/ROCK1/RUFY3
Higher normalized abundance in tumor	926	GO:0034315	regulation of Arp2/3 complex-mediated actin nucleation	8	3606	19	11787	8/3606	19/11787	0.197649	0.961055	FALSE	FALSE	ARFIP1/BRK1/CORO1B/FCHSD2/GMFB/GMFG/NCKAP1/RNH1
Higher normalized abundance in tumor	927	GO:0046112	nucleobase biosynthetic process	8	3606	19	11787	8/3606	19/11787	0.197649	0.961055	FALSE	FALSE	APRT/CMPK1/CTPS1/GMPS/HPRT1/PAICS/PPAT/SHMT1
Higher normalized abundance in tumor	928	GO:0071624	positive regulation of granulocyte chemotaxis	8	3606	19	11787	8/3606	19/11787	0.197649	0.961055	FALSE	FALSE	C1QBP/DAPK2/DNM1L/MDK/MOSPD2/PERP/RAC1/S100A14
Higher normalized abundance in tumor	929	GO:0090205	positive regulation of cholesterol metabolic process	8	3606	19	11787	8/3606	19/11787	0.197649	0.961055	FALSE	FALSE	ABCG1/ABCG4/APOE/KPNB1/PRKAA1/QKI/SREBF1/STARD4
Higher normalized abundance in tumor	930	GO:0090670	RNA localization to Cajal body	8	3606	19	11787	8/3606	19/11787	0.197649	0.961055	FALSE	FALSE	CCT2/CCT4/CCT5/CCT8/DCP2/NHP2/RUVBL2/TCP1
Higher normalized abundance in tumor	931	GO:0090671	telomerase RNA localization to Cajal body	8	3606	19	11787	8/3606	19/11787	0.197649	0.961055	FALSE	FALSE	CCT2/CCT4/CCT5/CCT8/DCP2/NHP2/RUVBL2/TCP1
Higher normalized abundance in tumor	932	GO:0090672	telomerase RNA localization	8	3606	19	11787	8/3606	19/11787	0.197649	0.961055	FALSE	FALSE	CCT2/CCT4/CCT5/CCT8/DCP2/NHP2/RUVBL2/TCP1
Higher normalized abundance in tumor	933	GO:0090685	RNA localization to nucleus	8	3606	19	11787	8/3606	19/11787	0.197649	0.961055	FALSE	FALSE	CCT2/CCT4/CCT5/CCT8/DCP2/NHP2/RUVBL2/TCP1
Higher normalized abundance in tumor	934	GO:0006986	response to unfolded protein	45	3606	131	11787	45/3606	131/11787	0.198551	0.961055	FALSE	FALSE	ABCA7/ABCB10/AGR2/AKT1/AMFR/ATAD3A/BAX/COPS5/CREBRF/CREBZF/DNAJC3/EDEM1/EIF2AK3/EIF2S1/ERMP1/ERP44/FICD/HERPUD2/HSF1/HSP90AA1/HSPA4/HSPA4L/HSPA6/HSPD1/HSPE1/JKAMP/RHBDD2/RPAP2/SERP1/SERPINH1/SHISA5/SIRT1/STT3B/STUB1/TBL2/TM7SF3/TMBIM4/TMBIM6/TMEM129/TMEM33/TRAM1/UBE2J2/UFL1/VCP/ZBTB8OS
Higher normalized abundance in tumor	935	GO:0001936	regulation of endothelial cell proliferation	33	3606	94	11787	33/3606	94/11787	0.198995	0.961055	FALSE	FALSE	ADAM17/AIMP1/AKT1/ALOX5/APLN/APOE/BMP6/CDH13/COL4A3/CYBA/DLL4/ECM1/FGF2/FLT1/HIF1A/HMGB2/ITGA4/KRIT1/MDK/MMRN2/NRAS/NRP2/NUS1/PDPK1/PTPRM/RICTOR/SIRT1/SIRT6/SPARC/STAT1/SYNJ2BP/TGFBR1/VEGFA
Higher normalized abundance in tumor	936	GO:0043122	regulation of canonical NF-kappaB signal transduction	90	3606	272	11787	90/3606	272/11787	0.200618	0.961055	FALSE	FALSE	AJUBA/AKAP13/ATP2C1/AZI2/BCL10/C15orf39/CAPN3/CCDC22/CPNE1/CUL1/CXXC5/DDX21/DHX36/DNAJA3/ECM1/ECT2/EDA2R/F2R/FADD/FAF1/FBXW11/FLNA/FLOT2/GOLT1B/IFIT5/IKBKB/INSR/IRAK2/IRAK4/KLF4/LAMTOR5/MAP3K7/MAVS/MIB2/MTDH/NDFIP1/NDFIP2/NKIRAS1/NOD1/NR1D1/NUP62/PARP10/PDPK1/PIAS4/PINK1/PLEKHG5/PLK2/PPM1A/PPM1B/PRDX3/PSMA6/REL/RHOC/RIOK3/RIPK2/S100A13/S100A4/SHARPIN/SHISA5/SIRT1/SIVA1/SNIP1/STAT1/TAX1BP1/TBK1/TERF2IP/TFRC/TGFB1/TMC8/TMEM9B/TMSB4X/TNFRSF10B/TNFSF15/TNIP2/TRAF3IP2/TRAF5/TRIM13/TRIM22/TRIM28/TRIM39/TRIM5/TRIM8/TSPAN6/UBE2V1/UFL1/USP10/VEGFA/XIAP/ZDHHC17/ZFAND6
Higher normalized abundance in tumor	937	GO:0035051	cardiocyte differentiation	31	3606	88	11787	31/3606	88/11787	0.201749	0.961055	FALSE	FALSE	ACVR1/AKAP13/BMPR1A/CACYBP/CCNB1/CDK1/CTDP1/DHX36/DLL1/EDNRA/EFNB2/FZD7/G6PD/HEY2/JAG1/NOTCH1/OBSL1/PDCD4/PLEC/RBPJ/REST/SIRT6/SOX17/SOX18/SPRY1/TBX2/TBX3/TGFB1/TTN/VEGFA/YY1
Higher normalized abundance in tumor	938	GO:0048639	positive regulation of developmental growth	30	3606	85	11787	30/3606	85/11787	0.203102	0.961055	FALSE	FALSE	AGR2/AGRN/ANAPC2/BASP1/BMPR1A/BMPR2/CAPN3/CCNB1/CDH2/CDK1/DLL1/FGF2/GOLGA4/INSR/L1CAM/LIMK1/NOTCH1/PLAA/PLS1/PUM2/RBPJ/RIMS2/RUFY3/TBX2/TRPC5/TWF2/VEGFA/VIM/YAP1/ZFYVE27
Higher normalized abundance in tumor	939	GO:0051345	positive regulation of hydrolase activity	30	3606	85	11787	30/3606	85/11787	0.203102	0.961055	FALSE	FALSE	ABR/ARAP1/ARHGAP11A/ARHGEF16/CCDC125/CORO1C/DOCK11/DOCK9/ECT2/EVI5/EVI5L/FGFR3/ITGA6/ITGB1/PLIN5/PLXNB1/PRELID1/PRSS22/RALGAPB/RAP1A/RAPGEF3/RGS1/RHOC/SCRIB/SNX13/SNX18/SYDE2/TBC1D2/TBC1D20/TBC1D7
Higher normalized abundance in tumor	940	GO:0002092	positive regulation of receptor internalization	9	3606	22	11787	9/3606	22/11787	0.203535	0.961055	FALSE	FALSE	AHI1/APLN/ATAD1/CD63/DTNBP1/FMR1/INSR/TBC1D5/VEGFA
Higher normalized abundance in tumor	941	GO:0002097	tRNA wobble base modification	9	3606	22	11787	9/3606	22/11787	0.203535	0.961055	FALSE	FALSE	ADAT2/ALKBH8/CTU1/ELP2/MOCS3/MTO1/SLC35F2/TRMT112/TRMU
Higher normalized abundance in tumor	942	GO:0002862	negative regulation of inflammatory response to antigenic stimulus	9	3606	22	11787	9/3606	22/11787	0.203535	0.961055	FALSE	FALSE	FURIN/FYN/GNAS/HLA-DRB1/MAPK14/PLK2/PRKAR1A/PRKAR2A/YES1
Higher normalized abundance in tumor	943	GO:0003177	pulmonary valve development	9	3606	22	11787	9/3606	22/11787	0.203535	0.961055	FALSE	FALSE	BMPR2/HEY1/HEY2/JAG1/NOS3/NOTCH1/RBPJ/SMAD2/TNFRSF1B
Higher normalized abundance in tumor	944	GO:0009409	response to cold	9	3606	22	11787	9/3606	22/11787	0.203535	0.961055	FALSE	FALSE	DNAJC3/EIF2AK3/HSP90AA1/HSPD1/LRP11/METRNL/PRKAA1/SLC25A27/UCP2
Higher normalized abundance in tumor	945	GO:0010971	positive regulation of G2/M transition of mitotic cell cycle	9	3606	22	11787	9/3606	22/11787	0.203535	0.961055	FALSE	FALSE	CCNB1/CCND1/CDC7/CDK1/DTL/RAB11A/RCC2/RRM1/RRM2B
Higher normalized abundance in tumor	946	GO:0035493	SNARE complex assembly	9	3606	22	11787	9/3606	22/11787	0.203535	0.961055	FALSE	FALSE	LRRK2/STX4/STXBP6/UVRAG/VAMP3/VAMP4/VPS18/VPS41/VPS8
Higher normalized abundance in tumor	947	GO:0046039	GTP metabolic process	9	3606	22	11787	9/3606	22/11787	0.203535	0.961055	FALSE	FALSE	GNAI3/IMPDH1/IMPDH2/LRRK2/MFN1/NME3/OPA1/RAN/RHOQ
Higher normalized abundance in tumor	948	GO:0048332	mesoderm morphogenesis	9	3606	22	11787	9/3606	22/11787	0.203535	0.961055	FALSE	FALSE	BMPR2/HMGA2/ITGA2/ITGA3/ITGB1/KLF4/SMAD2/TAF10/TBX3
Higher normalized abundance in tumor	949	GO:0150105	protein localization to cell-cell junction	9	3606	22	11787	9/3606	22/11787	0.203535	0.961055	FALSE	FALSE	ACTG1/DSG2/DSP/F11R/FLNA/ILDR1/MPP7/SCRIB/TJP1
Higher normalized abundance in tumor	950	GO:0032543	mitochondrial translation	42	3606	122	11787	42/3606	122/11787	0.203607	0.961055	FALSE	FALSE	AARS2/AURKAIP1/C1QBP/FASTKD2/GFM2/IARS2/LRPPRC/MRPL1/MRPL13/MRPL15/MRPL19/MRPL23/MRPL30/MRPL33/MRPL34/MRPL37/MRPL39/MRPL41/MRPL44/MRPL47/MRPL55/MRPL9/MRPS10/MRPS12/MRPS16/MRPS17/MRPS22/MRPS23/MRPS25/MRPS30/MRPS35/MRPS6/MRPS9/MTIF2/MTIF3/MTRF1/RARS2/RMND1/TACO1/TUFM/WARS2/YARS2
Higher normalized abundance in tumor	951	GO:0001525	angiogenesis	129	3606	396	11787	129/3606	396/11787	0.206749	0.961055	FALSE	FALSE	ACTG1/ADAM15/ADAMTS9/ADM/AIMP1/AKT1/ALOX5/ANGPT2/ANXA1/APLN/AQP1/BLOC1S6/BMPR1A/BSG/CALCRL/CCM2/CD47/CD93/CDH13/CIB1/CLEC14A/COL18A1/COL4A1/COL4A2/COL4A3/COL8A1/COL8A2/CTNNB1/CYP1B1/DDAH1/DLL1/DLL4/DSG2/ECM1/EDNRA/EFNB2/EGLN1/EIF2AK3/EMILIN2/EMP2/ENPEP/EPHA2/EPHB3/EPN1/ESM1/FGF2/FLT1/FN1/FOXO4/FYN/HEY1/HIF1A/HK2/HMGA2/HSPG2/IGFBP7/ITGAV/ITGB1/ITGB1BP1/JAG1/KLF4/KRIT1/LOXL2/MCAM/MDK/MFGE8/MMRN2/MTDH/NAA15/NINJ1/NOS3/NOTCH1/NOTCH3/NOTCH4/NRARP/NRCAM/NRP2/NUS1/PAK4/PANK2/PDGFA/PDPK1/PIK3C2A/PIK3CA/PIK3CB/PLEKHG5/PLK2/PLXDC1/PLXND1/PTPRM/PXDN/QKI/RAPGEF3/RASA1/RASIP1/RBPJ/RNH1/ROCK1/RUNX1/S100A1/S1PR1/SAT1/SERPINE1/SHB/SIRT1/SIRT6/SLC12A2/SOX17/SOX18/SP100/SPARC/SPHK1/SPRED1/STAT1/SYNJ2BP/TBXA2R/TGFB1/TGFBI/TGFBR1/THSD7A/TJP1/TMEM215/TNFAIP2/TNFRSF12A/UNC5B/VEGFA/WARS2/YWHAZ/ZNF354C
Higher normalized abundance in tumor	952	GO:0035592	establishment of protein localization to extracellular region	73	3606	219	11787	73/3606	219/11787	0.206851	0.961055	FALSE	FALSE	AACS/ABAT/ABCA1/ABCG1/ADAM9/ALOX5/AP1S1/APOE/ARF6/ARFIP1/ATP13A2/BAIAP3/BLOC1S6/BMP6/BSG/CD2AP/CDK16/CLOCK/COPG1/CYB5R4/CYP51A1/DNM1L/EDNRB/F2R/GIPR/GLUD1/GNAS/GOLPH3/GSDMD/HLA-DRB1/IDH2/IER3IP1/IL6ST/INHBB/IRS2/KCNJ11/MLXIPL/MYH10/NR1D1/NR1H2/PDE8B/PDIA4/PIM3/PPP3CB/PSMD9/RAB11FIP1/RAB11FIP3/RAB27A/RAC1/RAPGEF3/RAPGEF4/REST/RFX3/RHBDF1/RIMS2/SEL1L/SERGEF/SIRT6/SLC12A2/SLC16A1/SLC25A22/SRI/SRRM3/STEAP3/STX4/TGFB1/TM7SF3/TMED10/TMEM167A/TVP23B/UCP2/VPS35/ZBED6
Higher normalized abundance in tumor	953	GO:0051224	negative regulation of protein transport	27	3606	76	11787	27/3606	76/11787	0.207015	0.961055	FALSE	FALSE	APOE/BARD1/CYP51A1/F2R/FAM76B/IDH2/INHBB/KCNJ11/LYPLA1/LYPLAL1/PDE8B/PIM3/PSMD9/RAB11FIP1/RAB11FIP3/REST/RHBDF1/RSC1A1/SERGEF/SIRT6/SNX12/SP100/SRRM3/UBAC2/UCP2/UFM1/YWHAB
Higher normalized abundance in tumor	954	GO:0006699	bile acid biosynthetic process	10	3606	25	11787	10/3606	25/11787	0.207778	0.961055	FALSE	FALSE	ABCD3/ACOT8/HSD17B10/NR1D1/OSBPL3/OSBPL9/SCP2/SIRT1/SLC27A2/STARD4
Higher normalized abundance in tumor	955	GO:0035751	regulation of lysosomal lumen pH	10	3606	25	11787	10/3606	25/11787	0.207778	0.961055	FALSE	FALSE	ATP6AP1/ATP6V1A/ATP6V1D/CLN5/LAMP2/LRRK2/PPT1/SLC7A11/TMEM165/VMA21
Higher normalized abundance in tumor	956	GO:0060986	endocrine hormone secretion	10	3606	25	11787	10/3606	25/11787	0.207778	0.961055	FALSE	FALSE	BMP6/GNAQ/GNRHR/INHBB/RAB11FIP1/RAB11FIP3/RAB8B/SPP1/TBX3/UCN
Higher normalized abundance in tumor	957	GO:0070536	protein K63-linked deubiquitination	10	3606	25	11787	10/3606	25/11787	0.207778	0.961055	FALSE	FALSE	ATXN3/OTUD1/PSMD14/STAMBPL1/USP13/USP25/USP33/USP7/USP9X/VCP
Higher normalized abundance in tumor	958	GO:1904292	regulation of ERAD pathway	10	3606	25	11787	10/3606	25/11787	0.207778	0.961055	FALSE	FALSE	ATXN3/BAG6/STUB1/TMEM259/UBQLN1/UBXN1/UBXN2A/USP13/USP14/USP25
Higher normalized abundance in tumor	959	GO:2000780	negative regulation of double-strand break repair	10	3606	25	11787	10/3606	25/11787	0.207778	0.961055	FALSE	FALSE	C1QBP/ERCC6/HMGA2/HSF1/KLHL15/MAD2L2/MAGEF1/NUDT16L1/SMCHD1/TP53BP1
Higher normalized abundance in tumor	960	GO:0097190	apoptotic signaling pathway	134	3606	412	11787	134/3606	412/11787	0.207892	0.961055	FALSE	FALSE	ACAA2/ACVR1/AEN/AKT1/ARL6IP5/ARMC10/ATAD5/ATM/BAG6/BAX/BCL10/BCLAF1/BID/BIRC6/BLOC1S2/CASP3/CASP6/CASP7/CASP8AP2/CASP9/CD24/CD44/CDKN2A/CEBPB/CIB1/CRIP1/CSNK2A2/CTNNB1/CTSH/CUL1/CUL2/CUL3/CUL5/CYP1B1/DAPK2/DDIT4/DDX47/E2F1/EIF2AK3/EIF5A/ENO1/EPHA2/ERBB3/FADD/FAS/FBXW7/FGF2/FGFR3/FNIP2/FYN/GGCT/GPX1/GRINA/GSKIP/HIF1A/HSPE1/HTT/HYAL2/ICAM1/IFI6/ING2/ITGA6/ITGAV/ITM2C/KLF4/LGALS3/LRRK2/MAP2K1/MAP3K5/MDM2/MMP9/MOAP1/MUC1/MYBBP1A/NACC2/NOC2L/NOL3/NOS3/OPA1/P2RX4/PARL/PAWR/PDE3A/PDPK1/PHIP/PHLDA3/PIK3CB/PINK1/PPP2R5C/PRELID1/PRKDC/PSMD10/PTPMT1/PTTG1IP/RB1/RFFL/RHOT1/RHOT2/RPS27L/RPS7/SERPINE1/SIRT1/SIVA1/SLC25A5/SLFN12/SP100/SSTR3/STK11/STX4/TGFB1/TGFBR1/TIMM50/TMBIM6/TMC8/TMEM102/TMEM117/TMEM14A/TNFRSF10B/TNFRSF12A/TNFRSF1B/TNFSF15/TOPORS/TP53BP1/TPT1/TRAF5/TRAF7/TRIAP1/TRIM39/UACA/UBQLN1/UNC5B/VDAC2/YBX3/ZNF622
Higher normalized abundance in tumor	961	GO:0009247	glycolipid biosynthetic process	26	3606	73	11787	26/3606	73/11787	0.208254	0.961055	FALSE	FALSE	B3GALT4/B4GALT4/B4GALT6/DEGS1/GBGT1/GLTP/GPAA1/PGAP1/PGAP3/PIGB/PIGF/PIGG/PIGK/PIGM/PIGN/PIGQ/PIGX/PRKAA1/SCCPDH/SLC30A5/ST3GAL1/ST3GAL5/ST3GAL6/ST8SIA4/TM9SF2/UGCG
Higher normalized abundance in tumor	962	GO:0060627	regulation of vesicle-mediated transport	133	3606	409	11787	133/3606	409/11787	0.209628	0.961055	FALSE	FALSE	ABCA7/ACSL3/ACTG1/AHI1/ANKFY1/ANKRD13A/ANXA1/AP2A1/AP2S1/APLN/APOC1/APOE/ARAP1/ARF6/ARFIP1/ATAD1/ATP13A2/ATP2C1/BAIAP3/C4A/C4B/C9orf72/CADPS2/CASP3/CD151/CD22/CD47/CD63/CDH13/CLASP2/CYBA/DLL1/DNAJC13/DNAJC5/DTNBP1/DVL1/DYNC1LI1/DYSF/EFNB2/EHD2/FBXL20/FBXO45/FCGR2A/FCN3/FES/FMR1/GAS6/GRIPAP1/HFE/INPP5F/INSR/ITGA2/ITGAV/LGALS3/LMAN2/LRPAP1/LRRK2/LYPLA1/LYPLAL1/MAP2K1/MAP2K2/MCTP1/MDM2/MKLN1/MON2/MSN/MTMR2/NEU3/NR1H2/PDPK1/PGAP1/PIK3CB/PLD1/PLS3/PPP3CB/PPP3R1/PPT1/PRKAA1/PROM2/RAB11A/RAB11FIP3/RAB15/RAB21/RAB25/RAB27A/RAB2B/RAB4A/RAB5A/RAC1/RALA/RAP1A/RAP1B/RAPGEF4/REST/RIMS2/RINT1/RNF139/RNF220/ROCK1/RSC1A1/RUFY1/RUFY2/SAR1A/SAR1B/SCARB1/SCFD1/SCRN1/SDC1/SDC4/SERPINE1/SHISA5/SMPD1/SNX12/SPHK1/STX4/STXBP5/STXBP6/SYT13/TBC1D20/TBC1D5/TGFB1/USP7/VAMP4/VAMP7/VEGFA/VPS18/WASL/WDR41/YIPF5/ZDHHC2/ZFYVE16/ZNRF1/ZNRF2
Higher normalized abundance in tumor	963	GO:0062197	cellular response to chemical stress	85	3606	257	11787	85/3606	257/11787	0.20978	0.961055	FALSE	FALSE	ABCD1/AKT1/ALDH3B1/ALOX5/AQP1/AQP5/ATG5/ATM/ATP13A2/ATP7A/CAB39/CAPN3/CASP3/CBX8/CDK1/CHCHD2/CUL1/CUL3/CYP1B1/ECT2/EDNRA/EIF2AK3/EIF2S1/ENDOG/ERCC6L2/ERMP1/ETV5/FAS/FBP1/FYN/G6PD/GDF15/GPX1/GPX4/GSR/HDAC2/HIF1A/KEAP1/KLF4/LETM1/LONP1/LRRC8E/LRRK2/MAP3K5/MAPK13/MAPK8/MDM2/MET/MGST1/MSRA/NINJ1/NOS3/NQO1/OXSR1/PAM/PAWR/PCNA/PDGFD/PEX10/PIK3CA/PINK1/PKD2/PLEC/PNPLA8/PNPT1/PRDX3/PRKAA1/PRKAA2/PRKCI/PYCR2/PYROXD1/RELB/SIRT1/SLC25A14/SLC25A24/SLC2A1/SRXN1/STAU2/STX4/TOP2B/TPM1/TXN/VKORC1L1/YBX3/ZFP36L1
Higher normalized abundance in tumor	964	GO:0019058	viral life cycle	78	3606	235	11787	78/3606	235/11787	0.210461	0.961055	FALSE	FALSE	APOE/ARL8B/BSG/CD46/CD55/CD81/CDK1/CHMP1A/CHMP2B/CHMP4B/CHMP4C/CHMP5/CLDN1/CLDN9/CTSB/DDB1/DDX6/DEK/DPP4/EFNB2/EPHA2/F11R/FAM111A/FMR1/FURIN/GAS6/HMGA2/HYAL2/ICAM1/IDE/IFIH1/IFIT5/INSR/ITGA2/ITGAV/ITGB1/ITGB5/KPNA3/LAMTOR5/LARP1/LRP4/MAVS/MYH10/NEDD4/NOTCH1/PABPC1/PC/PCBP1/PVR/RAB1A/RAB43/RNASEL/SCARB1/SCARB2/SIVA1/SLC20A2/SLC52A2/SMC5/SMC6/SMPD1/SRPK1/TBC1D20/TFRC/TMEM41B/TMPRSS4/TNFRSF14/TNFRSF4/TOP2A/TOP2B/TRIM11/TRIM5/TYRO3/VCP/VPS37A/XPR1/ZBED1/ZNF502/ZNF639
Higher normalized abundance in tumor	965	GO:0034764	positive regulation of transmembrane transport	38	3606	110	11787	38/3606	110/11787	0.210541	0.961055	FALSE	FALSE	ACSL1/ACTN4/AKT1/ATP1B1/ATP1B3/AZIN1/BRAF/CA2/CAPN3/CREBL2/CTSS/EDNRA/F2R/F2RL3/FLNA/G6PD/GSTO1/INSR/IRS2/ITGB1/KCNJ2/KCNN4/MS4A1/NOS1AP/OCLN/OSBPL8/P2RX4/PDPK1/PPP3CB/PPP3R1/PRKCI/PTPRM/RAP1A/RHOQ/SCN1B/SRI/TESC/TRPC6
Higher normalized abundance in tumor	966	GO:1900180	regulation of protein localization to nucleus	38	3606	110	11787	38/3606	110/11787	0.210541	0.961055	FALSE	FALSE	AKT1/ATP13A2/CCT2/CCT4/CCT5/CCT8/CDK1/CDKN2A/CTNNA1/ECT2/EFCAB7/EIF2AK3/FLNA/HSP90AA1/HYAL2/IPO5/IPO7/LAMTOR5/MAVS/NMD3/NPM1/ORMDL3/PARP9/PIK3R2/PPP3CB/RAN/SIGMAR1/SIRT6/TCP1/TFRC/TGFB1/TRIM28/TYK2/UBR5/UFM1/YAP1/YWHAB/YWHAZ
Higher normalized abundance in tumor	967	GO:0044788	host-mediated perturbation of viral process	24	3606	67	11787	24/3606	67/11787	0.210588	0.961055	FALSE	FALSE	APOE/CCNT1/CHD1/CTDP1/EEF1A1/FMR1/HDAC1/HMGA2/IGF2R/PAIP1/PC/POU2F3/PSMC3/RAB5A/REST/SMARCA4/SMC5/SMC6/TBC1D20/TMEM41B/ZBED1/ZDHHC20/ZNF502/ZNF639
Higher normalized abundance in tumor	968	GO:0071347	cellular response to interleukin-1	24	3606	67	11787	24/3606	67/11787	0.210588	0.961055	FALSE	FALSE	CD47/CEBPB/GBP3/HES1/HIF1A/HYAL2/IKBKB/IL1RN/INHBB/IRAK2/IRAK4/MAP2K7/MAP3K7/MAPK11/MAPK13/NR1D1/RPS6KA4/SIGIRR/TAX1BP1/TNIP2/TOLLIP/UPF1/USP10/YY1
Higher normalized abundance in tumor	969	GO:0010828	positive regulation of D-glucose transmembrane transport	11	3606	28	11787	11/3606	28/11787	0.210826	0.961055	FALSE	FALSE	AKT1/BRAF/CREBL2/INSR/IRS2/OCLN/OSBPL8/PRKCI/PTPRM/RAP1A/RHOQ
Higher normalized abundance in tumor	970	GO:0032885	regulation of polysaccharide biosynthetic process	11	3606	28	11787	11/3606	28/11787	0.210826	0.961055	FALSE	FALSE	AKT1/AP2A1/CLTC/EPM2AIP1/GRB10/INSR/IRS2/PASK/PPP1R3D/PPP1R3F/TGFB1
Higher normalized abundance in tumor	971	GO:0045981	positive regulation of nucleotide metabolic process	11	3606	28	11787	11/3606	28/11787	0.210826	0.961055	FALSE	FALSE	ENO1/HIF1A/INSR/MAP2K1/MLXIPL/NDUFC2/PINK1/PRKAA1/PRKAA2/TMSB4X/VCP
Higher normalized abundance in tumor	972	GO:1900544	positive regulation of purine nucleotide metabolic process	11	3606	28	11787	11/3606	28/11787	0.210826	0.961055	FALSE	FALSE	ENO1/HIF1A/INSR/MAP2K1/MLXIPL/NDUFC2/PINK1/PRKAA1/PRKAA2/TMSB4X/VCP
Higher normalized abundance in tumor	973	GO:1903580	positive regulation of ATP metabolic process	11	3606	28	11787	11/3606	28/11787	0.210826	0.961055	FALSE	FALSE	ENO1/HIF1A/INSR/MAP2K1/MLXIPL/NDUFC2/PINK1/PRKAA1/PRKAA2/TMSB4X/VCP
Higher normalized abundance in tumor	974	GO:0006970	response to osmotic stress	23	3606	64	11787	23/3606	64/11787	0.211665	0.961055	FALSE	FALSE	AQP1/AQP5/CAB39/CAPN3/CASP3/FBP1/HSP90AA1/ITGA2/LETM1/LRRC8E/MAP2K7/MAPK13/MARVELD3/NINJ1/OXSR1/PKD2/PLK3/RELB/SLC12A2/SLC2A1/TSC22D4/YBX3/ZFP36L1
Higher normalized abundance in tumor	975	GO:0006635	fatty acid beta-oxidation	22	3606	61	11787	22/3606	61/11787	0.212668	0.961055	FALSE	FALSE	ABCD1/ABCD3/ACAA1/ACAA2/ACOT8/ACOX1/AKT1/CPT2/CROT/DECR1/ECI1/ETFA/ETFB/GCDH/HADHB/HSD17B10/HSD17B4/IRS2/LONP2/PLIN5/SCP2/SLC27A2
Higher normalized abundance in tumor	976	GO:0061008	hepaticobiliary system development	22	3606	61	11787	22/3606	61/11787	0.212668	0.961055	FALSE	FALSE	CCND1/CEBPB/CLDN1/CSNK2A2/DBP/DUT/GFER/IGF2R/ITGA2/KRAS/MET/NPHP3/PCK2/PCNA/PHF2/PKD2/PNPT1/PRKCSH/RAP1A/SRSF5/TGFB1/UCP2
Higher normalized abundance in tumor	977	GO:1902750	negative regulation of cell cycle G2/M phase transition	22	3606	61	11787	22/3606	61/11787	0.212668	0.961055	FALSE	FALSE	ATM/ATR/BARD1/CDC7/CDK1/CHFR/CHMP4C/CLSPN/DTL/ETAA1/GTPBP4/HUS1/INIP/MIIP/NAE1/NBN/PDIK1L/RBBP8/RINT1/TAOK1/TRIM39/WEE1
Higher normalized abundance in tumor	978	GO:0002474	antigen processing and presentation of peptide antigen via MHC class I	12	3606	31	11787	12/3606	31/11787	0.212977	0.961055	FALSE	FALSE	ERAP2/HFE/HLA-A/HLA-B/IDE/IFI30/IKBKB/LNPEP/MFSD6/MR1/PSMB10/SAR1B
Higher normalized abundance in tumor	979	GO:0019082	viral protein processing	12	3606	31	11787	12/3606	31/11787	0.212977	0.961055	FALSE	FALSE	CSNK1A1/FURIN/GALNT1/MAN1B1/MGAT2/MGAT4A/MGAT4B/PARP10/PARP9/PRMT1/SPCS3/ST3GAL1
Higher normalized abundance in tumor	980	GO:0032881	regulation of polysaccharide metabolic process	12	3606	31	11787	12/3606	31/11787	0.212977	0.961055	FALSE	FALSE	AKT1/AP2A1/CLTC/EPM2AIP1/GRB10/INSR/IRS2/PASK/PHKG2/PPP1R3D/PPP1R3F/TGFB1
Higher normalized abundance in tumor	981	GO:0045773	positive regulation of axon extension	12	3606	31	11787	12/3606	31/11787	0.212977	0.961055	FALSE	FALSE	ANAPC2/BMPR2/CDH2/GOLGA4/L1CAM/LIMK1/RUFY3/TRPC5/TWF2/VEGFA/VIM/ZFYVE27
Higher normalized abundance in tumor	982	GO:0046324	regulation of D-glucose import across plasma membrane	12	3606	31	11787	12/3606	31/11787	0.212977	0.961055	FALSE	FALSE	AKT1/CREBL2/GRB10/INSR/IRS2/OCLN/OSBPL8/PRKCI/RAP1A/RHOQ/SIRT6/SLC25A27
Higher normalized abundance in tumor	983	GO:0071402	cellular response to lipoprotein particle stimulus	12	3606	31	11787	12/3606	31/11787	0.212977	0.961055	FALSE	FALSE	ABCA1/ABCG1/ABCG4/ADAM17/AKT1/APOE/CD81/CDH13/ITGB1/LPL/SCARB1/TGFB1
Higher normalized abundance in tumor	984	GO:0071827	plasma lipoprotein particle organization	12	3606	31	11787	12/3606	31/11787	0.212977	0.961055	FALSE	FALSE	ABCA1/ABCA5/ABCA7/ABCG1/ACSL3/APOC1/APOE/FURIN/LIPG/LPL/NR1H2/SCARB1
Higher normalized abundance in tumor	985	GO:0086004	regulation of cardiac muscle cell contraction	12	3606	31	11787	12/3606	31/11787	0.212977	0.961055	FALSE	FALSE	AKAP9/ATP2A2/CAMK2D/DLG1/DSC2/DSG2/DSP/HCN4/KCNJ2/PKP2/PLN/SRI
Higher normalized abundance in tumor	986	GO:0006879	intracellular iron ion homeostasis	21	3606	58	11787	21/3606	58/11787	0.21358	0.961055	FALSE	FALSE	ATP13A2/ATP6AP1/ATP6V1A/BMP6/CISD1/CUL1/EGLN1/FBXL5/FLVCR1/FTH1/FTL/GLRX3/HFE/IREB2/ISCU/NDFIP1/NUBP1/SKP1/SLC22A17/SLC40A1/TFRC
Higher normalized abundance in tumor	987	GO:0072332	intrinsic apoptotic signaling pathway by p53 class mediator	21	3606	58	11787	21/3606	58/11787	0.21358	0.961055	FALSE	FALSE	AEN/ARMC10/ATAD5/BAG6/CASP6/CD44/DDIT4/EIF5A/ING2/MDM2/MUC1/MYBBP1A/PHLDA3/PPP2R5C/PTTG1IP/RPS27L/RPS7/SIRT1/STK11/TP53BP1/TRIAP1
Higher normalized abundance in tumor	988	GO:0000082	G1/S transition of mitotic cell cycle	62	3606	185	11787	62/3606	185/11787	0.214115	0.961055	FALSE	FALSE	ACTL6A/ACVR1/ADAM17/AKT1/BCAT1/CACUL1/CCNB1/CCND1/CCND2/CCNE2/CCNG1/CCNG2/CDC34/CDC7/CDK1/CDK2/CDKN1B/CDKN2A/CDKN2B/CPSF3/CUL1/CUL2/CUL3/CUL4B/CUL5/DCUN1D3/DLG1/E2F1/EIF4E/GSPT1/JADE1/KANK2/KHDRBS1/KLF4/MNAT1/MUC1/PHF10/PKD2/PLK2/PLK3/PPP2CA/PRKDC/PSMA2/PSMA3/PSMA5/PSMA6/PSMA7/PSMB2/PSMB6/PSMB7/PTEN/RB1/RFWD3/RPS27L/RPS6KB1/RRM1/SASS6/SKP1/SMARCA4/TRIAP1/WEE1/ZNF655
Higher normalized abundance in tumor	989	GO:0006809	nitric oxide biosynthetic process	20	3606	55	11787	20/3606	55/11787	0.214386	0.961055	FALSE	FALSE	AKT1/APOE/ASL/CD47/CYB5B/CYP1B1/DDAH1/HSP90AA1/INSR/KLF4/NOS1AP/NOS3/NOSIP/NQO1/P2RX4/PIK3CB/PKD2/POR/RAC1/SIGMAR1
Higher normalized abundance in tumor	990	GO:0061951	establishment of protein localization to plasma membrane	20	3606	55	11787	20/3606	55/11787	0.214386	0.961055	FALSE	FALSE	ACSL3/ATP2C1/ATP6AP1/BBS2/BLZF1/GGA2/GOLGA4/GOLPH3/GRIPAP1/LYPLA1/LYPLAL1/RAB10/RAB11A/RAB11FIP3/RAB34/RSC1A1/SCRIB/VAMP4/VPS35/ZDHHC2
Higher normalized abundance in tumor	991	GO:0005978	glycogen biosynthetic process	13	3606	34	11787	13/3606	34/11787	0.214442	0.961055	FALSE	FALSE	AKT1/EPM2A/EPM2AIP1/GBE1/GRB10/GYG1/INSR/IRS2/NR1D1/PASK/PPP1R3D/PPP1R3F/UGP2
Higher normalized abundance in tumor	992	GO:0009250	glucan biosynthetic process	13	3606	34	11787	13/3606	34/11787	0.214442	0.961055	FALSE	FALSE	AKT1/EPM2A/EPM2AIP1/GBE1/GRB10/GYG1/INSR/IRS2/NR1D1/PASK/PPP1R3D/PPP1R3F/UGP2
Higher normalized abundance in tumor	993	GO:0010332	response to gamma radiation	13	3606	34	11787	13/3606	34/11787	0.214442	0.961055	FALSE	FALSE	ATM/ATR/CYBA/DCUN1D3/ELK1/FANCD2/HRAS/HSF1/MDM2/PRKAA1/TGFB1/WRN/YAP1
Higher normalized abundance in tumor	994	GO:0010719	negative regulation of epithelial to mesenchymal transition	13	3606	34	11787	13/3606	34/11787	0.214442	0.961055	FALSE	FALSE	DSG2/FBXO11/FUZ/MAD2L2/NKX2-1/PPP2CA/PTEN/SPRED1/SPRY1/SPSB3/VASN/VEGFA/ZNF750
Higher normalized abundance in tumor	995	GO:0021762	substantia nigra development	13	3606	34	11787	13/3606	34/11787	0.214442	0.961055	FALSE	FALSE	BASP1/CALM2/CCDC14/CNP/G6PD/GLUD1/NDUFS3/PLP1/RAD1/S100A1/YWHAQ/ZNF148/ZNF430
Higher normalized abundance in tumor	996	GO:0022616	DNA strand elongation	13	3606	34	11787	13/3606	34/11787	0.214442	0.961055	FALSE	FALSE	ACTL6A/ACTR8/INO80C/MCM4/MCM7/NBN/PCNA/POLD3/POT1/RFC3/RFC4/RUVBL2/YY1
Higher normalized abundance in tumor	997	GO:0044786	cell cycle DNA replication	13	3606	34	11787	13/3606	34/11787	0.214442	0.961055	FALSE	FALSE	ATAD5/ATRX/CDC45/CDC7/CDT1/GMNN/MCM2/MCM4/MCM6/PCNA/TERF1/UPF1/WRN
Higher normalized abundance in tumor	998	GO:0097242	amyloid-beta clearance	13	3606	34	11787	13/3606	34/11787	0.214442	0.961055	FALSE	FALSE	ABCA7/APOE/CLTC/CYP51A1/IDE/IFNGR1/INSR/LRP4/LRPAP1/MSR1/RAB11A/RAB5A/ROCK1
Higher normalized abundance in tumor	999	GO:1903115	regulation of actin filament-based movement	13	3606	34	11787	13/3606	34/11787	0.214442	0.961055	FALSE	FALSE	ACTA2/AKAP9/ATP2A2/CAMK2D/DLG1/DSC2/DSG2/DSP/HCN4/KCNJ2/PKP2/PLN/SRI
Higher normalized abundance in tumor	1000	GO:0033047	regulation of mitotic sister chromatid segregation	19	3606	52	11787	19/3606	52/11787	0.215063	0.961055	FALSE	FALSE	ANAPC15/ATM/BUB1/BUB1B/BUB3/CCNB1/CDK1/DYNC1I2/DYNC1LI1/DYNLT3/GEN1/KNTC1/MAD2L1BP/MAD2L2/NUMA1/SIRT1/SPC24/ZW10/ZWINT
Higher normalized abundance in tumor	1001	GO:0048255	mRNA stabilization	19	3606	52	11787	19/3606	52/11787	0.215063	0.961055	FALSE	FALSE	BCLAF1/CSDE1/DHX9/E2F1/FAM76B/FUS/IGF2BP2/IREB2/LARP1/MAPK14/PABPC1/PAIP1/QKI/SNIP1/SRSF1/TRAF3IP2/TRAF5/YBX1/YBX3
Higher normalized abundance in tumor	1002	GO:0050886	endocrine process	19	3606	52	11787	19/3606	52/11787	0.215063	0.961055	FALSE	FALSE	BMP6/CTSZ/CYBA/ECE1/EDNRB/ENPEP/F2R/GNAQ/GNRHR/INHBB/NOS3/PIEZO2/PREP/RAB11FIP1/RAB11FIP3/RAB8B/SPP1/TBX3/UCN
Higher normalized abundance in tumor	1003	GO:2000059	negative regulation of ubiquitin-dependent protein catabolic process	19	3606	52	11787	19/3606	52/11787	0.215063	0.961055	FALSE	FALSE	BAG6/CAMLG/CBX4/CDKN2A/CSNK2A2/EIF3H/GIPC1/HFE/PRMT6/RPL5/RPS7/RYBP/TRIM39/UBXN1/USP14/USP38/USP5/USP7/USP9X
Higher normalized abundance in tumor	1004	GO:0001706	endoderm formation	14	3606	37	11787	14/3606	37/11787	0.21537	0.961055	FALSE	FALSE	COL4A2/COL5A2/COL8A1/DUSP4/DUSP5/FN1/HMGA2/ITGA4/ITGAV/ITGB5/LAMB3/LEO1/MMP9/SOX17
Higher normalized abundance in tumor	1005	GO:0031670	cellular response to nutrient	14	3606	37	11787	14/3606	37/11787	0.21537	0.961055	FALSE	FALSE	CDKN2B/CSNK1A1/FES/GAS6/KANK2/LPL/MAT2A/MDM2/MLXIPL/PHEX/PLD1/POSTN/PRMT1/RPS6KB1
Higher normalized abundance in tumor	1006	GO:0032435	negative regulation of proteasomal ubiquitin-dependent protein catabolic process	14	3606	37	11787	14/3606	37/11787	0.21537	0.961055	FALSE	FALSE	BAG6/CAMLG/CBX4/CSNK2A2/EIF3H/GIPC1/HFE/RYBP/TRIM39/UBXN1/USP38/USP5/USP7/USP9X
Higher normalized abundance in tumor	1007	GO:0051785	positive regulation of nuclear division	14	3606	37	11787	14/3606	37/11787	0.21537	0.961055	FALSE	FALSE	CDC16/CUL3/DMRT1/INSR/LRP5/MAD2L1BP/NSMCE2/NUP62/NUSAP1/PHIP/RAD51AP1/RB1/TGFA/UBE2C
Higher normalized abundance in tumor	1008	GO:0061178	regulation of insulin secretion involved in cellular response to glucose stimulus	14	3606	37	11787	14/3606	37/11787	0.21537	0.961055	FALSE	FALSE	BAIAP3/CDK16/GNAS/HLA-DRB1/MLXIPL/NR1D1/PDE8B/PIM3/PPP3CB/RAC1/SRI/STX4/UCP2/ZBED6
Higher normalized abundance in tumor	1009	GO:0043543	protein acylation	18	3606	49	11787	18/3606	49/11787	0.215587	0.961055	FALSE	FALSE	BAG6/CLOCK/DIP2A/ESCO1/HAT1/HHATL/NAA20/NAA50/PPM1A/PPM1B/SIRT1/SPHK1/ZDHHC12/ZDHHC17/ZDHHC2/ZDHHC20/ZDHHC21/ZDHHC5
Higher normalized abundance in tumor	1010	GO:1901799	negative regulation of proteasomal protein catabolic process	18	3606	49	11787	18/3606	49/11787	0.215587	0.961055	FALSE	FALSE	BAG6/CAMLG/CBX4/CSNK2A2/EIF3H/GABARAPL2/GIPC1/HFE/RYBP/TRIM39/UBXN1/UBXN2A/USP14/USP25/USP38/USP5/USP7/USP9X
Higher normalized abundance in tumor	1011	GO:0003281	ventricular septum development	15	3606	40	11787	15/3606	40/11787	0.215874	0.961055	FALSE	FALSE	ACVR1/BMPR1A/BMPR2/HECTD1/HES1/HEY1/HEY2/MATR3/MDM4/NOS3/NOTCH1/RBPJ/SOX11/TGFBR1/ZFPM1
Higher normalized abundance in tumor	1012	GO:0008543	fibroblast growth factor receptor signaling pathway	15	3606	40	11787	15/3606	40/11787	0.215874	0.961055	FALSE	FALSE	APLN/DSTYK/FGF2/FGFR3/FLRT3/GALNT3/GPC1/IQGAP1/ITGB1/KL/RAB14/SHCBP1/SHOC2/SPRY1/TBX2
Higher normalized abundance in tumor	1013	GO:0045010	actin nucleation	15	3606	40	11787	15/3606	40/11787	0.215874	0.961055	FALSE	FALSE	ACTR2/ACTR3/ARFIP1/ARPC5/ARPC5L/BRK1/CORO1B/FCHSD2/GMFB/GMFG/NCKAP1/RNH1/SCIN/SPIRE1/TRIM27
Higher normalized abundance in tumor	1014	GO:0048260	positive regulation of receptor-mediated endocytosis	15	3606	40	11787	15/3606	40/11787	0.215874	0.961055	FALSE	FALSE	AHI1/AP2A1/APLN/ATAD1/CD63/DTNBP1/FMR1/HFE/INSR/PPT1/RAB21/SERPINE1/TBC1D5/VEGFA/WASL
Higher normalized abundance in tumor	1015	GO:0062237	protein localization to postsynapse	15	3606	40	11787	15/3606	40/11787	0.215874	0.961055	FALSE	FALSE	ADAM10/CACNA2D2/DLG1/GRIPAP1/HRAS/MAP2K1/NETO2/RAB11A/RAP1A/SACM1L/SCRIB/STX3/VPS26B/VPS35/ZDHHC2
Higher normalized abundance in tumor	1016	GO:0051881	regulation of mitochondrial membrane potential	17	3606	46	11787	17/3606	46/11787	0.215925	0.961055	FALSE	FALSE	ABCD1/ARL6IP5/BAX/CDKN2A/IFI6/LRRK2/MFN1/NDUFC2/NNT/PINK1/PIP5KL1/PPA2/PRDX3/PRELID1/SLC25A27/UCP2/VCP
Higher normalized abundance in tumor	1017	GO:0061326	renal tubule development	17	3606	46	11787	17/3606	46/11787	0.215925	0.961055	FALSE	FALSE	AQP1/CD24/CITED1/COL4A1/CTNNB1/DLL1/FGF2/HES1/JAG1/NOTCH1/NPNT/PKD2/STAT1/TACSTD2/TGFB1/VEGFA/WNT7B
Higher normalized abundance in tumor	1018	GO:1902100	negative regulation of metaphase/anaphase transition of cell cycle	17	3606	46	11787	17/3606	46/11787	0.215925	0.961055	FALSE	FALSE	ANAPC15/ATM/BUB1/BUB1B/BUB3/CCNB1/CHFR/DYNC1I2/DYNC1LI1/DYNLT3/GEN1/KNTC1/MAD2L1BP/MAD2L2/SPC24/ZW10/ZWINT
Higher normalized abundance in tumor	1019	GO:1905819	negative regulation of chromosome separation	17	3606	46	11787	17/3606	46/11787	0.215925	0.961055	FALSE	FALSE	ANAPC15/ATM/BUB1/BUB1B/BUB3/CCNB1/CHFR/DYNC1I2/DYNC1LI1/DYNLT3/GEN1/KNTC1/MAD2L1BP/MAD2L2/SPC24/ZW10/ZWINT
Higher normalized abundance in tumor	1020	GO:0000271	polysaccharide biosynthetic process	16	3606	43	11787	16/3606	43/11787	0.216038	0.961055	FALSE	FALSE	AKT1/AP2A1/CLTC/EPM2A/EPM2AIP1/GBE1/GRB10/GYG1/INSR/IRS2/NR1D1/PASK/PPP1R3D/PPP1R3F/TGFB1/UGP2
Higher normalized abundance in tumor	1021	GO:0007094	mitotic spindle assembly checkpoint signaling	16	3606	43	11787	16/3606	43/11787	0.216038	0.961055	FALSE	FALSE	ANAPC15/ATM/BUB1/BUB1B/BUB3/CCNB1/DYNC1I2/DYNC1LI1/DYNLT3/GEN1/KNTC1/MAD2L1BP/MAD2L2/SPC24/ZW10/ZWINT
Higher normalized abundance in tumor	1022	GO:0015800	acidic amino acid transport	16	3606	43	11787	16/3606	43/11787	0.216038	0.961055	FALSE	FALSE	ABAT/ARL6IP5/DTNBP1/GIPC1/ITGB1/KCNK1/LRRC8B/LRRC8E/SLC12A2/SLC1A4/SLC25A13/SLC25A22/SLC7A11/TTYH3/UCP2/VPS54
Higher normalized abundance in tumor	1023	GO:0042149	cellular response to glucose starvation	16	3606	43	11787	16/3606	43/11787	0.216038	0.961055	FALSE	FALSE	ASNS/CHKA/EIF2AK3/HNRNPA1/MYBBP1A/PLIN3/PRKAA1/PRKAA2/PRKAG1/SESN1/SH3GLB1/SIRT1/TBL2/UPP1/YWHAG/YWHAZ
Higher normalized abundance in tumor	1024	GO:0050688	regulation of defense response to virus	16	3606	43	11787	16/3606	43/11787	0.216038	0.961055	FALSE	FALSE	ATG12/ATG5/C1QBP/CCDC92/DHX9/ELMOD2/ERCC6/HSP90AA1/IFNLR1/MAVS/PARP9/PPM1B/STAT1/TRAF3IP2/TRIM22/ZMPSTE24
Higher normalized abundance in tumor	1025	GO:0071173	spindle assembly checkpoint signaling	16	3606	43	11787	16/3606	43/11787	0.216038	0.961055	FALSE	FALSE	ANAPC15/ATM/BUB1/BUB1B/BUB3/CCNB1/DYNC1I2/DYNC1LI1/DYNLT3/GEN1/KNTC1/MAD2L1BP/MAD2L2/SPC24/ZW10/ZWINT
Higher normalized abundance in tumor	1026	GO:0071174	mitotic spindle checkpoint signaling	16	3606	43	11787	16/3606	43/11787	0.216038	0.961055	FALSE	FALSE	ANAPC15/ATM/BUB1/BUB1B/BUB3/CCNB1/DYNC1I2/DYNC1LI1/DYNLT3/GEN1/KNTC1/MAD2L1BP/MAD2L2/SPC24/ZW10/ZWINT
Higher normalized abundance in tumor	1027	GO:0030048	actin filament-based movement	34	3606	98	11787	34/3606	98/11787	0.21767	0.961055	FALSE	FALSE	ACTA2/ACTN4/AKAP9/ATP2A2/CAMK2D/DLG1/DSC2/DSG2/DSP/EMP2/FLNA/GJC1/HCN4/KCNE3/KCNE4/KCNJ2/MYH10/MYL6/MYL6B/MYO1B/MYO1C/MYO1D/MYO5C/MYO6/NOS1AP/PIK3CA/PKP2/PLN/QKI/SCN1B/SRI/TPM1/TTN/WASL
Higher normalized abundance in tumor	1028	GO:0050796	regulation of insulin secretion	34	3606	98	11787	34/3606	98/11787	0.21767	0.961055	FALSE	FALSE	AACS/ABAT/ALOX5/BAIAP3/CDK16/CLOCK/GIPR/GLUD1/GNAS/HLA-DRB1/IL6ST/INHBB/IRS2/KCNJ11/MLXIPL/NR1D1/PDE8B/PIM3/PPP3CB/PSMD9/RAC1/RAPGEF3/RAPGEF4/REST/RFX3/SIRT6/SLC16A1/SLC25A22/SRI/SRRM3/STX4/TM7SF3/UCP2/ZBED6
Higher normalized abundance in tumor	1029	GO:0007249	canonical NF-kappaB signal transduction	93	3606	283	11787	93/3606	283/11787	0.218747	0.961055	FALSE	FALSE	AJUBA/AKAP13/ATP2C1/AZI2/BCL10/C15orf39/CAPN3/CCDC22/CPNE1/CUL1/CXXC5/DDX21/DHX36/DNAJA3/ECM1/ECT2/EDA2R/F2R/FADD/FAF1/FBXW11/FLNA/FLOT2/GOLT1B/IFIT5/IKBKB/INSR/IRAK2/IRAK4/KLF4/LAMTOR5/MAP3K7/MAVS/MIB2/MTDH/NDFIP1/NDFIP2/NKIRAS1/NOD1/NPM1/NR1D1/NUP62/PARP10/PDPK1/PIAS4/PINK1/PLEKHG5/PLK2/PPM1A/PPM1B/PRDX3/PRDX4/PSMA6/REL/RELB/RHOC/RIOK3/RIPK2/S100A13/S100A4/SHARPIN/SHISA5/SIRT1/SIVA1/SNIP1/STAT1/TAX1BP1/TBK1/TERF2IP/TFRC/TGFB1/TMC8/TMEM9B/TMSB4X/TNFRSF10B/TNFSF15/TNIP2/TRAF3IP2/TRAF5/TRIM13/TRIM22/TRIM28/TRIM39/TRIM5/TRIM8/TSPAN6/UBE2V1/UFL1/USP10/VEGFA/XIAP/ZDHHC17/ZFAND6
Higher normalized abundance in tumor	1030	GO:0009205	purine ribonucleoside triphosphate metabolic process	59	3606	176	11787	59/3606	176/11787	0.220178	0.961055	FALSE	FALSE	ADPGK/AK1/ATP1B1/ATP6V1A/ATP6V1B2/COX11/DNM1L/ENO1/FBP1/FIGNL1/FLCN/GNAI3/HIF1A/HK2/IMPDH1/IMPDH2/INSR/LRRK2/MAP2K1/MFN1/MLXIPL/NDUFA12/NDUFA13/NDUFA5/NDUFA9/NDUFB1/NDUFB10/NDUFB2/NDUFB3/NDUFB5/NDUFB8/NDUFC1/NDUFC2/NDUFS1/NDUFS2/NDUFS3/NDUFS4/NDUFS6/NDUFV1/NDUFV2/NME3/OLA1/OPA1/PFKL/PINK1/PPP2CA/PRKAA1/PRKAA2/PRKAG1/RAN/RHOQ/SDHB/SDHC/SIRT6/SLC25A13/TGFB1/TMSB4X/UCP2/VCP
Higher normalized abundance in tumor	1031	GO:0031669	cellular response to nutrient levels	66	3606	198	11787	66/3606	198/11787	0.220625	0.961055	FALSE	FALSE	ASNS/ATG5/ATXN3/BMPR2/CDKN2B/CHKA/CSNK1A1/DRAM1/EIF2AK3/EIF2S1/FAS/FES/FLCN/FNIP1/GABARAPL2/GAS2L1/GAS6/HNRNPA1/INHBB/KANK2/LAMP2/LPL/LRRK2/MAP1LC3B/MAP3K5/MAPK8/MAT2A/MDM2/MIOS/MLXIPL/MYBBP1A/PAK4/PDK4/PHEX/PLD1/PLIN3/POSTN/PRKAA1/PRKAA2/PRKAG1/PRMT1/PRR5/RICTOR/RPS6KB1/RRAGB/RRAGC/RRAGD/SAR1A/SAR1B/SESN1/SH3GLB1/SIRT1/SREBF1/STX4/TBC1D7/TBL2/UCP2/UPP1/VAMP7/VPS41/WDR24/WRN/XPR1/YME1L1/YWHAG/YWHAZ
Higher normalized abundance in tumor	1032	GO:1901800	positive regulation of proteasomal protein catabolic process	32	3606	92	11787	32/3606	92/11787	0.221292	0.961055	FALSE	FALSE	AKT1/ATXN3/AXIN1/BAG6/BBS7/CSNK1A1/DDA1/DVL1/FBXO22/FBXW7/FMR1/HECTD1/KEAP1/LRRK2/MDM2/PLK3/PSMC2/PSMC3/PSMC6/PSMD10/RCHY1/SIRT1/SIRT6/STUB1/TMEM259/TMTC3/UBQLN1/USP13/USP5/VCP/ZER1/ZYG11B
Higher normalized abundance in tumor	1033	GO:0048863	stem cell differentiation	50	3606	148	11787	50/3606	148/11787	0.222827	0.961055	FALSE	FALSE	BMPR1A/BMPR2/CDH2/CHD4/CORO1C/CTNNB1/CUL1/CYP26C1/DHX36/EDNRA/EPCAM/FBXL17/FGF2/FN1/FOXO4/HDAC1/HDAC2/HES1/HMGA2/JAG1/KLHL12/LTBP3/METTL5/MTA1/MTA2/MTF2/N4BP2L2/NELFB/NOTCH1/NRP2/NUDT21/OCIAD1/PHF19/PRKDC/RBBP4/RBBP7/RBPJ/REST/SEMA3F/SEMA3G/SEMA4C/SEMA4F/SIRT6/SKP1/TACSTD2/TBX2/TMSB4X/UFL1/WNT3/ZNF281
Higher normalized abundance in tumor	1034	GO:1903312	negative regulation of mRNA metabolic process	31	3606	89	11787	31/3606	89/11787	0.223113	0.961055	FALSE	FALSE	BARD1/BCLAF1/C1QBP/CSDE1/DHX9/E2F1/FAM76B/FUS/HNRNPAB/IGF2BP2/IREB2/LARP1/LRPPRC/MAPK14/PABPC1/PAIP1/PKP3/PTBP1/QKI/SLIRP/SNIP1/SNRPB/SNRPE/SRSF1/SRSF10/SRSF7/SRSF9/TRAF3IP2/TRAF5/YBX1/YBX3
Higher normalized abundance in tumor	1035	GO:0001782	B cell homeostasis	5	3606	11	11787	5/3606	11/11787	0.22345	0.961055	FALSE	FALSE	BCL10/CAMLG/DOCK11/PPP2R3C/TRAF3IP2
Higher normalized abundance in tumor	1036	GO:0002291	T cell activation via T cell receptor contact with antigen bound to MHC molecule on antigen presenting cell	5	3606	11	11787	5/3606	11/11787	0.22345	0.961055	FALSE	FALSE	CD81/HLA-DMB/ICAM1/LGALS3/PLXNA1
Higher normalized abundance in tumor	1037	GO:0002902	regulation of B cell apoptotic process	5	3606	11	11787	5/3606	11/11787	0.22345	0.961055	FALSE	FALSE	BCL10/FNIP1/IRS2/NOC2L/ORMDL3
Higher normalized abundance in tumor	1038	GO:0003183	mitral valve morphogenesis	5	3606	11	11787	5/3606	11/11787	0.22345	0.961055	FALSE	FALSE	ACVR1/BMPR1A/BMPR2/NOTCH1/ZFPM1
Higher normalized abundance in tumor	1039	GO:0006309	apoptotic DNA fragmentation	5	3606	11	11787	5/3606	11/11787	0.22345	0.961055	FALSE	FALSE	BAX/CASP3/DNASE2/ENDOG/VPS54
Higher normalized abundance in tumor	1040	GO:0008209	androgen metabolic process	5	3606	11	11787	5/3606	11/11787	0.22345	0.961055	FALSE	FALSE	HSD17B10/HSD17B11/HSD17B12/HSD17B4/SPP1
Higher normalized abundance in tumor	1041	GO:0008356	asymmetric cell division	5	3606	11	11787	5/3606	11/11787	0.22345	0.961055	FALSE	FALSE	DOCK7/ING2/INSC/RAB10/TEAD3
Higher normalized abundance in tumor	1042	GO:0010745	negative regulation of macrophage derived foam cell differentiation	5	3606	11	11787	5/3606	11/11787	0.22345	0.961055	FALSE	FALSE	ABCA1/ABCA5/ABCG1/ITGAV/NR1H2
Higher normalized abundance in tumor	1043	GO:0015871	choline transport	5	3606	11	11787	5/3606	11/11787	0.22345	0.961055	FALSE	FALSE	FLVCR1/SEC14L1/SLC35F2/SLC35F5/SLC44A1
Higher normalized abundance in tumor	1044	GO:0016559	peroxisome fission	5	3606	11	11787	5/3606	11/11787	0.22345	0.961055	FALSE	FALSE	ACOT8/ACOX1/DNM1L/OPA1/PEX19
Higher normalized abundance in tumor	1045	GO:0019098	reproductive behavior	5	3606	11	11787	5/3606	11/11787	0.22345	0.961055	FALSE	FALSE	ABAT/EDNRB/HDAC2/PPP1R9B/PTEN
Higher normalized abundance in tumor	1046	GO:0023035	CD40 signaling pathway	5	3606	11	11787	5/3606	11/11787	0.22345	0.961055	FALSE	FALSE	ITGB1/SHARPIN/TNIP2/TRAF3IP2/TRAF5
Higher normalized abundance in tumor	1047	GO:0032026	response to magnesium ion	5	3606	11	11787	5/3606	11/11787	0.22345	0.961055	FALSE	FALSE	BMP6/CCND1/FBP1/MDM2/SLC41A1
Higher normalized abundance in tumor	1048	GO:0034085	establishment of sister chromatid cohesion	5	3606	11	11787	5/3606	11/11787	0.22345	0.961055	FALSE	FALSE	DDX12P/NAA50/SMC3/STAG1/STAG2
Higher normalized abundance in tumor	1049	GO:0034656	nucleobase-containing small molecule catabolic process	5	3606	11	11787	5/3606	11/11787	0.22345	0.961055	FALSE	FALSE	DERA/DPYD/ENPP4/ENTPD4/UPP1
Higher normalized abundance in tumor	1050	GO:0043476	pigment accumulation	5	3606	11	11787	5/3606	11/11787	0.22345	0.961055	FALSE	FALSE	AP3D1/BLOC1S3/BLOC1S6/CD63/RAB38
Higher normalized abundance in tumor	1051	GO:0043482	cellular pigment accumulation	5	3606	11	11787	5/3606	11/11787	0.22345	0.961055	FALSE	FALSE	AP3D1/BLOC1S3/BLOC1S6/CD63/RAB38
Higher normalized abundance in tumor	1052	GO:0044406	adhesion of symbiont to host	5	3606	11	11787	5/3606	11/11787	0.22345	0.961055	FALSE	FALSE	DPP4/GAS6/ICAM1/INHBB/SCARB1
Higher normalized abundance in tumor	1053	GO:0046073	dTMP metabolic process	5	3606	11	11787	5/3606	11/11787	0.22345	0.961055	FALSE	FALSE	DCTD/DUT/NT5C3A/SHMT1/UPP1
Higher normalized abundance in tumor	1054	GO:0048485	sympathetic nervous system development	5	3606	11	11787	5/3606	11/11787	0.22345	0.961055	FALSE	FALSE	CTNNB1/EDNRA/NRP2/SEMA3F/SOX11
Higher normalized abundance in tumor	1055	GO:0051177	meiotic sister chromatid cohesion	5	3606	11	11787	5/3606	11/11787	0.22345	0.961055	FALSE	FALSE	BUB1/BUB1B/PPP2R1A/PPP2R5C/SMC3
Higher normalized abundance in tumor	1056	GO:0051639	actin filament network formation	5	3606	11	11787	5/3606	11/11787	0.22345	0.961055	FALSE	FALSE	ACTN1/BLOC1S6/PLS1/PLS3/SPIRE1
Higher normalized abundance in tumor	1057	GO:0070230	positive regulation of lymphocyte apoptotic process	5	3606	11	11787	5/3606	11/11787	0.22345	0.961055	FALSE	FALSE	FNIP1/IDO1/PERP/PRELID1/ZC3H8
Higher normalized abundance in tumor	1058	GO:0070493	thrombin-activated receptor signaling pathway	5	3606	11	11787	5/3606	11/11787	0.22345	0.961055	FALSE	FALSE	F2R/F2RL3/HPGD/SERPINE1/VPS54
Higher normalized abundance in tumor	1059	GO:0070601	centromeric sister chromatid cohesion	5	3606	11	11787	5/3606	11/11787	0.22345	0.961055	FALSE	FALSE	BUB1/BUB1B/CTNNB1/NAA50/PPP2R1A
Higher normalized abundance in tumor	1060	GO:0070914	UV-damage excision repair	5	3606	11	11787	5/3606	11/11787	0.22345	0.961055	FALSE	FALSE	CUL4B/DDB1/DDB2/POLD3/SIRT1
Higher normalized abundance in tumor	1061	GO:0071028	nuclear mRNA surveillance	5	3606	11	11787	5/3606	11/11787	0.22345	0.961055	FALSE	FALSE	DIS3/EXOSC4/EXOSC6/EXOSC8/XRN1
Higher normalized abundance in tumor	1062	GO:0071045	nuclear histone mRNA catabolic process	5	3606	11	11787	5/3606	11/11787	0.22345	0.961055	FALSE	FALSE	CPSF2/CPSF3/SNRPB/SNRPE/SSB
Higher normalized abundance in tumor	1063	GO:0071166	ribonucleoprotein complex localization	5	3606	11	11787	5/3606	11/11787	0.22345	0.961055	FALSE	FALSE	AKAP8L/ALKBH5/IWS1/NEAT1/RIOK2
Higher normalized abundance in tumor	1064	GO:0071493	cellular response to UV-B	5	3606	11	11787	5/3606	11/11787	0.22345	0.961055	FALSE	FALSE	CRIP1/HYAL2/MAPK11/MAPK14/STK11
Higher normalized abundance in tumor	1065	GO:0098792	xenophagy	5	3606	11	11787	5/3606	11/11787	0.22345	0.961055	FALSE	FALSE	CUL1/FBXO2/LGALS8/SKP1/TBK1
Higher normalized abundance in tumor	1066	GO:0098911	regulation of ventricular cardiac muscle cell action potential	5	3606	11	11787	5/3606	11/11787	0.22345	0.961055	FALSE	FALSE	DLG1/DSC2/DSG2/DSP/PKP2
Higher normalized abundance in tumor	1067	GO:0098937	anterograde dendritic transport	5	3606	11	11787	5/3606	11/11787	0.22345	0.961055	FALSE	FALSE	FLOT2/KIF5B/KIFAP3/KIFC2/STAU2
Higher normalized abundance in tumor	1068	GO:0120182	regulation of focal adhesion disassembly	5	3606	11	11787	5/3606	11/11787	0.22345	0.961055	FALSE	FALSE	ARF6/CUL5/DUSP3/MAP4K4/PAK4
Higher normalized abundance in tumor	1069	GO:0180012	co-transcriptional RNA 3'-end processing, cleavage and polyadenylation pathway	5	3606	11	11787	5/3606	11/11787	0.22345	0.961055	FALSE	FALSE	CPSF3/CPSF6/NUDT21/PAPOLA/TUT1
Higher normalized abundance in tumor	1070	GO:1901142	insulin metabolic process	5	3606	11	11787	5/3606	11/11787	0.22345	0.961055	FALSE	FALSE	CTSD/IDE/PCSK2/SLC30A5/YIPF5
Higher normalized abundance in tumor	1071	GO:1902047	polyamine transmembrane transport	5	3606	11	11787	5/3606	11/11787	0.22345	0.961055	FALSE	FALSE	ATP13A2/ATP13A3/ATP13A4/AZIN1/OAZ2
Higher normalized abundance in tumor	1072	GO:1903377	negative regulation of oxidative stress-induced neuron intrinsic apoptotic signaling pathway	5	3606	11	11787	5/3606	11/11787	0.22345	0.961055	FALSE	FALSE	AKT1/CTNNB1/FGF2/HIF1A/PINK1
Higher normalized abundance in tumor	1073	GO:1904627	response to phorbol 13-acetate 12-myristate	5	3606	11	11787	5/3606	11/11787	0.22345	0.961055	FALSE	FALSE	ADAM15/ANXA7/CYBA/FBP1/INHBB
Higher normalized abundance in tumor	1074	GO:1990253	cellular response to leucine starvation	5	3606	11	11787	5/3606	11/11787	0.22345	0.961055	FALSE	FALSE	RRAGB/RRAGD/SAR1A/SAR1B/SESN1
Higher normalized abundance in tumor	1075	GO:0009267	cellular response to starvation	49	3606	145	11787	49/3606	145/11787	0.224931	0.961055	FALSE	FALSE	ASNS/ATG5/ATXN3/BMPR2/CHKA/EIF2AK3/EIF2S1/FAS/FLCN/FNIP1/GABARAPL2/GAS2L1/HNRNPA1/INHBB/LAMP2/LRRK2/MAP1LC3B/MAP3K5/MAPK8/MIOS/MYBBP1A/PAK4/PDK4/PLIN3/PRKAA1/PRKAA2/PRKAG1/RRAGB/RRAGC/RRAGD/SAR1A/SAR1B/SESN1/SH3GLB1/SIRT1/SREBF1/STX4/TBC1D7/TBL2/UCP2/UPP1/VAMP7/VPS41/WDR24/WRN/XPR1/YME1L1/YWHAG/YWHAZ
Higher normalized abundance in tumor	1076	GO:0009451	RNA modification	49	3606	145	11787	49/3606	145/11787	0.224931	0.961055	FALSE	FALSE	ADAT2/AKT1/ALKBH8/CTU1/DTWD1/DUS4L/ELP2/FASTKD2/FBL/FTSJ1/HNRNPAB/HSD17B10/LCMT2/METTL5/MOCS3/MRM1/MTO1/NHP2/NOP58/OSGEPL1/PUS7L/PUSL1/RBM15B/RNMT/SLC35F2/SNRPB/SNRPE/SSB/TARBP1/TFB2M/THUMPD1/THUMPD2/THUMPD3/TPRKB/TRDMT1/TRMT10B/TRMT11/TRMT112/TRMT13/TRMT1L/TRMT5/TRMT6/TRMT61A/TRMT61B/TRMU/TSR3/TYW3/TYW5/WDR6
Higher normalized abundance in tumor	1077	GO:0046883	regulation of hormone secretion	49	3606	145	11787	49/3606	145/11787	0.224931	0.961055	FALSE	FALSE	AACS/ABAT/AIMP1/ALOX5/ANXA1/BAIAP3/BMP6/CDK16/CLOCK/GIPR/GLUD1/GNAQ/GNAS/HFE/HLA-DRB1/IL6ST/ILDR1/INHBB/IRS2/KCNJ11/MLXIPL/NR1D1/PASK/PDE8B/PIM3/PPP3CB/PSMD9/RAB11FIP1/RAB11FIP3/RAB8B/RAC1/RAPGEF3/RAPGEF4/REST/RFX3/SCG5/SIRT6/SLC16A1/SLC25A22/SOX11/SPP1/SRI/SRRM3/STX4/TM7SF3/UCN/UCP2/VAMP7/ZBED6
Higher normalized abundance in tumor	1078	GO:0034440	lipid oxidation	30	3606	86	11787	30/3606	86/11787	0.224938	0.961055	FALSE	FALSE	ABCD1/ABCD3/ACAA1/ACAA2/ACOT8/ACOX1/AKT1/ALOX5/CPT2/CROT/CYP4V2/DECR1/DGAT2/ECI1/ETFA/ETFB/GCDH/GDF15/HADHB/HSD17B10/HSD17B4/IRS2/LONP2/PDK4/PHYH/PLIN5/POR/SAMD1/SCP2/SLC27A2
Higher normalized abundance in tumor	1079	GO:0070555	response to interleukin-1	30	3606	86	11787	30/3606	86/11787	0.224938	0.961055	FALSE	FALSE	CD47/CEBPB/CITED1/CYBA/GBP3/HES1/HIF1A/HYAL2/IGBP1/IKBKB/IL1RN/INHBB/IRAK2/IRAK4/MAP2K7/MAP3K7/MAPK11/MAPK13/MTHFR/NR1D1/PRKCI/RPS6KA4/SIGIRR/SMPD1/TAX1BP1/TNIP2/TOLLIP/UPF1/USP10/YY1
Higher normalized abundance in tumor	1080	GO:0006898	receptor-mediated endocytosis	70	3606	211	11787	70/3606	211/11787	0.22659	0.961055	FALSE	FALSE	ADM/AHI1/ANKRD13A/AP1S1/AP2A1/AP2S1/APLN/APOC1/APOE/ARAP1/ARF6/ARHGAP27/ATAD1/CALCRL/CCDC158/CD63/CD81/CLTA/CLTC/CTTN/CXCL16/DLL1/DNAJC13/DNM2/DPP4/DTNBP1/EFNB2/FCHO2/FCHSD2/FMR1/GAK/HFE/HSPG2/IGF2R/INPP5F/INSR/ITGA4/ITGB1/LMBRD1/LRP3/LRPAP1/LY75/MDM2/MKLN1/MRC2/MSR1/MTMR2/NEDD4/NEU3/PIK3CB/PPP3R1/PPT1/RAB15/RAB21/RAB5A/RAB9B/RAC1/RALA/RALB/RAMP3/RNF220/SCARB2/SCYL2/SDC1/SERPINE1/SNX1/TBC1D5/TFRC/VEGFA/WASL
Higher normalized abundance in tumor	1081	GO:1904950	negative regulation of establishment of protein localization	29	3606	83	11787	29/3606	83/11787	0.226765	0.961055	FALSE	FALSE	APOE/BARD1/CYP51A1/F2R/FAM76B/IDH2/INHBB/ITGB1BP1/KCNJ11/LYPLA1/LYPLAL1/PDE8B/PIM3/PSMD9/RAB11FIP1/RAB11FIP3/REST/RHBDF1/RSC1A1/SERGEF/SIRT6/SNX12/SP100/SRRM3/TERF1/UBAC2/UCP2/UFM1/YWHAB
Higher normalized abundance in tumor	1082	GO:0009150	purine ribonucleotide metabolic process	82	3606	249	11787	82/3606	249/11787	0.228503	0.961055	FALSE	FALSE	ADCY3/ADK/ADPGK/AK1/APRT/ATIC/ATP1B1/ATP6V1A/ATP6V1B2/BPNT1/COX11/DLG1/DNM1L/EDNRB/ENO1/ENTPD1/ENTPD4/EPHA2/FBP1/FIGNL1/FLCN/GMPS/GNAI3/HIF1A/HK2/HPRT1/IMPDH1/IMPDH2/INSR/LRRK2/MAP2K1/MFN1/MLXIPL/NDUFA12/NDUFA13/NDUFA5/NDUFA9/NDUFB1/NDUFB10/NDUFB2/NDUFB3/NDUFB5/NDUFB8/NDUFC1/NDUFC2/NDUFS1/NDUFS2/NDUFS3/NDUFS4/NDUFS6/NDUFV1/NDUFV2/NME3/OLA1/OPA1/PAICS/PAPSS1/PDE1A/PDE4C/PDE5A/PDE7B/PDE8A/PDE8B/PFKL/PINK1/PPAT/PPP2CA/PRKAA1/PRKAA2/PRKAG1/RAN/RHOQ/RUNDC3A/SDHB/SDHC/SIRT6/SLC25A13/TGFB1/TMSB4X/TPST1/UCP2/VCP
Higher normalized abundance in tumor	1083	GO:0001822	kidney development	55	3606	164	11787	55/3606	164/11787	0.228665	0.961055	FALSE	FALSE	ACTA2/ANGPT2/AQP1/BAG6/BASP1/BLOC1S6/BMP6/CASP9/CD24/CITED1/COL4A3/CTNNB1/CTSH/CUL3/DLL1/DTNBP1/EDNRA/ENPEP/EPCAM/EXOC5/FADD/FGF2/FLCN/HELLS/HES1/HPGD/HYAL2/IQGAP1/ITGA3/JAG1/KANK2/LRP4/LRRK2/MMP9/NOTCH1/NOTCH3/NPHP3/NPNT/NUP133/PDGFA/PDGFD/PKD2/PYGO1/SDC4/SEC61A1/SMAD2/SOX11/SOX17/STAT1/TACSTD2/TGFB1/TGFBR1/TRAF3IP2/VEGFA/WNT7B
Higher normalized abundance in tumor	1084	GO:0022408	negative regulation of cell-cell adhesion	47	3606	139	11787	47/3606	139/11787	0.229231	0.961055	FALSE	FALSE	AKT1/ANXA1/BMP6/CBFB/CDKN2A/CEBPB/DUSP3/EPCAM/FYN/GLMN/GTPBP4/HFE/HLA-DRB1/IL1RN/JAG1/KLF4/LGALS3/MAD2L2/MAP2K1/MDK/NOTCH1/NOTCH4/PRKAR1A/PSMA2/PSMA3/PSMA5/PSMA6/PSMA7/PSMB10/PSMB2/PSMB8/RC3H2/RUNX1/SCRIB/SDC4/SERPINE2/SH2B3/SLC4A2/SPINT2/SWAP70/TGFB1/TNFRSF14/TWSG1/UFL1/VEGFA/ZBTB7B/ZC3H8
Higher normalized abundance in tumor	1085	GO:0016485	protein processing	54	3606	161	11787	54/3606	161/11787	0.230864	0.961055	FALSE	FALSE	ADAM10/ADAM17/ADAM9/AFG3L2/APH1A/APH1B/ATG4A/ATG4C/CAPN2/CASP3/CASP6/CASP9/CFI/CPD/CTSH/CTSS/CTSZ/DDI2/DPP4/ECE1/ENO1/ENPEP/FAM111A/FURIN/KLK6/LONP2/LRRK2/MDM2/METAP2/MYRFL/PARL/PCSK2/PHEX/PLAU/PLGRKT/PMPCA/PMPCB/PREP/PRSS22/PRSS8/PSEN2/RNF139/RUNX1/SCG5/SERPINE1/SERPINE2/SLC30A5/SNX12/ST14/TM2D3/TMPRSS4/YIPF5/YME1L1/ZMPSTE24
Higher normalized abundance in tumor	1086	GO:0060562	epithelial tube morphogenesis	46	3606	136	11787	46/3606	136/11787	0.231427	0.961055	FALSE	FALSE	ACVR1/BBS5/BBS7/BCL10/BSG/CCM2/CITED1/COL4A1/CTNNB1/CTSH/CTSZ/DLL1/DLL4/DVL1/EDNRA/EPHA2/FGF2/FUZ/HES1/MDK/MET/MMRN2/MTHFD1L/MTHFR/NKX2-1/NOTCH1/NOTCH4/NPHP3/NPNT/NRARP/PERP/PKD2/RALA/RASIP1/RBPJ/SCRIB/SEMA4C/SIRT6/SKI/SOX17/SOX18/TACSTD2/TBX2/TGFB1/VASP/VEGFA
Higher normalized abundance in tumor	1087	GO:1901654	response to ketone	46	3606	136	11787	46/3606	136/11787	0.231427	0.961055	FALSE	FALSE	ADAM15/ADCY3/AHR/AKAP8/AKT1/ANXA7/AQP1/CASP9/CBX3/CCND1/CLDN1/CLDN4/CYBA/ELK1/FBP1/FGF2/GAS6/GNAQ/GNAS/GOLPH3/HAGH/IGFBP7/INHBB/LARP1/LRRK2/NASP/PCK2/PCNA/PIK3CA/PIM3/PLN/POR/POSTN/PPP1R9B/RAP1A/SIRT1/SPP1/SREBF1/TBX2/TBXA2R/TGFB1/UBE3A/UCP2/VPS54/XRN1/YAP1
Higher normalized abundance in tumor	1088	GO:0008088	axo-dendritic transport	26	3606	74	11787	26/3606	74/11787	0.23223	0.961055	FALSE	FALSE	ACTR10/AP3D1/AP3S1/ARL8B/ARMC10/ARMCX2/ARMCX3/ATG5/BLOC1S2/BLOC1S3/BLOC1S4/BLOC1S6/DTNBP1/FLOT2/HIF1A/KIF3A/KIF5B/KIFAP3/KIFC2/OPA1/PURA/RAB21/RUFY3/SPAST/SPG11/STAU2
Higher normalized abundance in tumor	1089	GO:1902369	negative regulation of RNA catabolic process	26	3606	74	11787	26/3606	74/11787	0.23223	0.961055	FALSE	FALSE	BCLAF1/CSDE1/DHX36/DHX9/E2F1/FAM76B/FUS/HNRNPAB/IGF2BP2/IREB2/LARP1/LRPPRC/MAPK14/PABPC1/PAIP1/PKP3/QKI/RNH1/SLIRP/SNIP1/SRSF1/TRAF3IP2/TRAF5/TRDMT1/YBX1/YBX3
Higher normalized abundance in tumor	1090	GO:0010970	transport along microtubule	53	3606	158	11787	53/3606	158/11787	0.233096	0.961055	FALSE	FALSE	ACTR10/AP3D1/AP3S1/ARL8B/ARMC10/ARMCX2/ARMCX3/ATG5/BICD2/BLOC1S2/BLOC1S3/BLOC1S4/BLOC1S6/CAMSAP3/COPG1/DTNBP1/DYNC1I2/DYNLT3/FLOT2/FUZ/HIF1A/HOOK1/HOOK3/HTT/IFT57/IFT74/IFT80/IFT81/KIF3A/KIF5B/KIFAP3/KIFC2/LCA5/LRPPRC/MAP1S/MAP2K1/MREG/OPA1/PCM1/PURA/RAB1A/RAB21/RAB6A/RHOT1/RHOT2/RUFY3/SPAST/SPG11/SSX2IP/STAU2/STK11/TTC21B/WDR35
Higher normalized abundance in tumor	1091	GO:0033559	unsaturated fatty acid metabolic process	25	3606	71	11787	25/3606	71/11787	0.234035	0.961055	FALSE	FALSE	ABCD1/ABHD12/ACAA1/ACOT8/ACOX1/ALOX5/CBR1/CYP1B1/CYP2S1/DEGS1/ELOVL7/FAAH2/GPX1/GPX4/HPGD/PIBF1/PLAA/PNPLA8/PTGDS/PTGES3/SCD/SCD5/SCP2/SIGMAR1/SIRT1
Higher normalized abundance in tumor	1092	GO:0001783	B cell apoptotic process	6	3606	14	11787	6/3606	14/11787	0.234568	0.961055	FALSE	FALSE	BAX/BCL10/FNIP1/IRS2/NOC2L/ORMDL3
Higher normalized abundance in tumor	1093	GO:0006103	2-oxoglutarate metabolic process	6	3606	14	11787	6/3606	14/11787	0.234568	0.961055	FALSE	FALSE	DLD/GOT2/IDH1/IDH2/L2HGDH/PHYH
Higher normalized abundance in tumor	1094	GO:0007602	phototransduction	6	3606	14	11787	6/3606	14/11787	0.234568	0.961055	FALSE	FALSE	CAMKMT/CDS1/GNA11/GNAQ/GPR52/PDE6B
Higher normalized abundance in tumor	1095	GO:0008210	estrogen metabolic process	6	3606	14	11787	6/3606	14/11787	0.234568	0.961055	FALSE	FALSE	CYP1B1/DHRS11/HSD17B10/HSD17B11/HSD17B12/HSD17B4
Higher normalized abundance in tumor	1096	GO:0009948	anterior/posterior axis specification	6	3606	14	11787	6/3606	14/11787	0.234568	0.961055	FALSE	FALSE	BASP1/PLD6/SKI/TBX3/TDRD7/TDRKH
Higher normalized abundance in tumor	1097	GO:0010042	response to manganese ion	6	3606	14	11787	6/3606	14/11787	0.234568	0.961055	FALSE	FALSE	ADAM9/ATP13A2/EIF2AK3/EIF2S1/LRRK2/TFRC
Higher normalized abundance in tumor	1098	GO:0010224	response to UV-B	6	3606	14	11787	6/3606	14/11787	0.234568	0.961055	FALSE	FALSE	CRIP1/HYAL2/MAPK11/MAPK14/MSH2/STK11
Higher normalized abundance in tumor	1099	GO:0010561	negative regulation of glycoprotein biosynthetic process	6	3606	14	11787	6/3606	14/11787	0.234568	0.961055	FALSE	FALSE	ABCA7/ACOT8/ADAM10/FAM20B/ITM2C/SLC2A10
Higher normalized abundance in tumor	1100	GO:0015810	aspartate transmembrane transport	6	3606	14	11787	6/3606	14/11787	0.234568	0.961055	FALSE	FALSE	LRRC8B/LRRC8E/SLC1A4/SLC25A13/SLC25A22/UCP2
Higher normalized abundance in tumor	1101	GO:0030220	platelet formation	6	3606	14	11787	6/3606	14/11787	0.234568	0.961055	FALSE	FALSE	ACTN1/CASP3/CASP9/CIB1/PRKDC/ZFPM1
Higher normalized abundance in tumor	1102	GO:0032413	negative regulation of ion transmembrane transporter activity	6	3606	14	11787	6/3606	14/11787	0.234568	0.961055	FALSE	FALSE	CALM2/FMR1/GOPC/KCNE3/PLN/UBQLN1
Higher normalized abundance in tumor	1103	GO:0036444	calcium import into the mitochondrion	6	3606	14	11787	6/3606	14/11787	0.234568	0.961055	FALSE	FALSE	AFG3L2/MICU2/MICU3/PSEN2/UCP2/VDAC1
Higher normalized abundance in tumor	1104	GO:0036507	protein demannosylation	6	3606	14	11787	6/3606	14/11787	0.234568	0.961055	FALSE	FALSE	AMFR/EDEM1/MAN1B1/RNF139/TRIM13/UGGT2
Higher normalized abundance in tumor	1105	GO:0036508	protein alpha-1,2-demannosylation	6	3606	14	11787	6/3606	14/11787	0.234568	0.961055	FALSE	FALSE	AMFR/EDEM1/MAN1B1/RNF139/TRIM13/UGGT2
Higher normalized abundance in tumor	1106	GO:0042339	keratan sulfate proteoglycan metabolic process	6	3606	14	11787	6/3606	14/11787	0.234568	0.961055	FALSE	FALSE	B3GNT2/B3GNT3/B4GALT4/CHST2/ST3GAL1/ST3GAL6
Higher normalized abundance in tumor	1107	GO:0045542	positive regulation of cholesterol biosynthetic process	6	3606	14	11787	6/3606	14/11787	0.234568	0.961055	FALSE	FALSE	ABCG1/ABCG4/KPNB1/PRKAA1/QKI/SREBF1
Higher normalized abundance in tumor	1108	GO:0045842	positive regulation of mitotic metaphase/anaphase transition	6	3606	14	11787	6/3606	14/11787	0.234568	0.961055	FALSE	FALSE	CDC16/CUL3/MAD2L1BP/NSMCE2/RB1/UBE2C
Higher normalized abundance in tumor	1109	GO:0048011	neurotrophin TRK receptor signaling pathway	6	3606	14	11787	6/3606	14/11787	0.234568	0.961055	FALSE	FALSE	CASP3/DDIT4/DOCK3/SOS1/ZDHHC17/ZFYVE27
Higher normalized abundance in tumor	1110	GO:0048333	mesodermal cell differentiation	6	3606	14	11787	6/3606	14/11787	0.234568	0.961055	FALSE	FALSE	HMGA2/ITGA2/ITGA3/ITGB1/KLF4/TAF10
Higher normalized abundance in tumor	1111	GO:0097401	synaptic vesicle lumen acidification	6	3606	14	11787	6/3606	14/11787	0.234568	0.961055	FALSE	FALSE	ATP6AP1/ATP6V1A/ATP6V1B2/ATP6V1C1/ATP6V1D/CLCN3
Higher normalized abundance in tumor	1112	GO:0106120	positive regulation of sterol biosynthetic process	6	3606	14	11787	6/3606	14/11787	0.234568	0.961055	FALSE	FALSE	ABCG1/ABCG4/KPNB1/PRKAA1/QKI/SREBF1
Higher normalized abundance in tumor	1113	GO:0140673	transcription elongation-coupled chromatin remodeling	6	3606	14	11787	6/3606	14/11787	0.234568	0.961055	FALSE	FALSE	ASF1A/ASF1B/GLYR1/IWS1/SART3/USP15
Higher normalized abundance in tumor	1114	GO:0160049	negative regulation of cGAS/STING signaling pathway	6	3606	14	11787	6/3606	14/11787	0.234568	0.961055	FALSE	FALSE	AARS2/AKT1/LYPLAL1/PRKDC/SMPDL3A/SPSB3
Higher normalized abundance in tumor	1115	GO:1901550	regulation of endothelial cell development	6	3606	14	11787	6/3606	14/11787	0.234568	0.961055	FALSE	FALSE	F11R/IKBKB/ROCK1/S1PR3/VEGFA/ZDHHC21
Higher normalized abundance in tumor	1116	GO:1901658	glycosyl compound catabolic process	6	3606	14	11787	6/3606	14/11787	0.234568	0.961055	FALSE	FALSE	DERA/DPYD/ENPP4/FUCA1/FUCA2/UPP1
Higher normalized abundance in tumor	1117	GO:1902165	regulation of intrinsic apoptotic signaling pathway in response to DNA damage by p53 class mediator	6	3606	14	11787	6/3606	14/11787	0.234568	0.961055	FALSE	FALSE	ATAD5/CD44/ING2/MUC1/SIRT1/TRIAP1
Higher normalized abundance in tumor	1118	GO:1903140	regulation of establishment of endothelial barrier	6	3606	14	11787	6/3606	14/11787	0.234568	0.961055	FALSE	FALSE	F11R/IKBKB/ROCK1/S1PR3/VEGFA/ZDHHC21
Higher normalized abundance in tumor	1119	GO:1905666	regulation of protein localization to endosome	6	3606	14	11787	6/3606	14/11787	0.234568	0.961055	FALSE	FALSE	ABHD17A/ABHD17B/ABHD17C/ANKRD13A/MSN/VEGFA
Higher normalized abundance in tumor	1120	GO:0032963	collagen metabolic process	24	3606	68	11787	24/3606	68/11787	0.235823	0.961055	FALSE	FALSE	ADAM15/CBX8/CTSB/CTSS/F2R/FURIN/HIF1A/ITGA2/ITGB1/KLK6/MMP11/MMP9/MRC2/NOTCH1/PLOD1/PLOD2/PLOD3/RAP1A/RUNX1/SUCO/TGFB1/TRAPPC8/UCN/VIM
Higher normalized abundance in tumor	1121	GO:0033627	cell adhesion mediated by integrin	24	3606	68	11787	24/3606	68/11787	0.235823	0.961055	FALSE	FALSE	ACER2/ADAM17/ADAM9/CIB1/CYP1B1/DPP4/EMILIN2/EPHA2/ICAM1/ICAM2/ICAM4/ICAM5/ITGA2/ITGA4/ITGAV/ITGB1/ITGB1BP1/ITGB5/MUC1/NPNT/PLAU/SERPINE1/SWAP70/TESC
Higher normalized abundance in tumor	1122	GO:0061387	regulation of extent of cell growth	24	3606	68	11787	24/3606	68/11787	0.235823	0.961055	FALSE	FALSE	ANAPC2/APOE/ARHGAP4/BMPR2/CDH2/CLASP2/CTTN/DNM2/GOLGA4/L1CAM/LIMK1/NRCAM/PLXNA3/PUM2/RAB21/RUFY3/SEMA3G/SLIT1/SPP1/TRPC5/TWF2/VEGFA/VIM/ZFYVE27
Higher normalized abundance in tumor	1123	GO:0009123	nucleoside monophosphate metabolic process	23	3606	65	11787	23/3606	65/11787	0.237588	0.961055	FALSE	FALSE	ADK/AK1/AK6/APRT/ATIC/CMPK1/DCK/DCTD/DLG1/DPYD/DUT/GMPS/HPRT1/IMPDH1/IMPDH2/NT5C3A/PAICS/PPAT/PRPS2/RFK/SHMT1/TK2/UPP1
Higher normalized abundance in tumor	1124	GO:0043488	regulation of mRNA stability	51	3606	152	11787	51/3606	152/11787	0.23766	0.961055	FALSE	FALSE	AKT1/ALKBH5/BCLAF1/CAPRIN1/CELF1/CNOT11/CNOT6/CNOT6L/CNOT8/CSDE1/DCP2/DDX6/DHX36/DHX9/DIS3/E2F1/FAM76B/FASTKD2/FMR1/FUS/IGF2BP2/IREB2/LARP1/LSM7/MAPK14/MEX3D/NPM1/PABPC1/PAIP1/PATL1/PIAS4/PIWIL1/PLEKHN1/PNPT1/PUM2/QKI/RC3H2/ROCK1/SAMD4A/SNIP1/SRSF1/TBRG4/TRAF3IP2/TRAF5/TUT1/UPF1/VIM/XRN1/YBX1/YBX3/ZFP36L1
Higher normalized abundance in tumor	1125	GO:0051248	negative regulation of protein metabolic process	139	3606	431	11787	139/3606	431/11787	0.238632	0.961055	FALSE	FALSE	ABCA7/ACOT8/ADAM10/AIDA/AJUBA/AKT1/APOE/ATP13A2/AZIN1/BAG6/BEX1/C9orf72/CAMLG/CAPN3/CAPRIN1/CBX4/CDK1/CDKN2A/CELF1/CEP63/CIB1/CLN8/CORO1C/CPEB1/CPEB2/CSNK2A2/CSTB/CTNNB1/CTSA/CTSZ/CYP51A1/DCUN1D3/DDX6/DHX36/DNAJC3/ECM1/EDNRB/EIF2AK3/EIF2S1/EIF3E/EIF3H/EIF4E/FAM20B/FKBP8/FLCN/FLNA/FLOT2/FMR1/FURIN/GABARAPL2/GIPC1/GRB7/GSKIP/GTPBP4/HFE/HHATL/HSPG2/IBTK/IDE/IFRD2/IGF2BP2/IGFBP3/INHBB/IREB2/ITGAV/ITGB1BP1/ITM2C/IVNS1ABP/LAPTM4B/LARP1/LRRK2/LSM14A/MAD2L2/MDM2/MDM4/MRPL13/NQO1/NR1H2/OTUD6B/PAIP2/PAIP2B/PARP10/PARP14/PDCD4/PFDN5/PIBF1/PLAA/PLAU/PRKDC/PRMT6/PTEN/PTPN3/PURA/PURB/QKI/RB1/RBM4/RNF139/ROCK1/RPL5/RPS7/RYBP/SAMD4A/SCRIB/SENP2/SERPINE1/SERPINE2/SF3B3/SHMT1/SIRT1/SIRT7/SLC2A10/SNX12/SPOPL/SRCIN1/SRP9/TAF7/TIA1/TIMP1/TRIM39/UBXN1/UBXN2A/UFL1/USP14/USP25/USP38/USP4/USP5/USP7/USP9X/VBP1/VPS35/WTIP/XRN1/YBX1/YWHAG/ZBED3/ZFP36L1/ZNF540
Higher normalized abundance in tumor	1126	GO:0010833	telomere maintenance via telomere lengthening	22	3606	62	11787	22/3606	62/11787	0.239322	0.961055	FALSE	FALSE	ATM/ATR/CCT2/CCT4/CCT5/CCT8/CTNNB1/DCP2/DHX36/FBXO4/HNRNPA1/HSP90AA1/NHP2/POT1/PTGES3/TCP1/TERC/TERF1/TERF2IP/TNKS2/XRN1/ZBTB48
Higher normalized abundance in tumor	1127	GO:0002043	blood vessel endothelial cell proliferation involved in sprouting angiogenesis	7	3606	17	11787	7/3606	17/11787	0.24155	0.961055	FALSE	FALSE	DLL4/FGF2/ITGB1BP1/MMRN2/NRARP/NUS1/VEGFA
Higher normalized abundance in tumor	1128	GO:0015813	L-glutamate transmembrane transport	7	3606	17	11787	7/3606	17/11787	0.24155	0.961055	FALSE	FALSE	ARL6IP5/ITGB1/SLC1A4/SLC25A13/SLC25A22/SLC7A11/TTYH3
Higher normalized abundance in tumor	1129	GO:0034727	piecemeal microautophagy of the nucleus	7	3606	17	11787	7/3606	17/11787	0.24155	0.961055	FALSE	FALSE	ATG12/ATG4A/ATG4C/ATG5/ATG9A/RB1CC1/SNX30
Higher normalized abundance in tumor	1130	GO:0036480	neuron intrinsic apoptotic signaling pathway in response to oxidative stress	7	3606	17	11787	7/3606	17/11787	0.24155	0.961055	FALSE	FALSE	AKT1/CTNNB1/FBXW7/FGF2/HIF1A/MAP3K5/PINK1
Higher normalized abundance in tumor	1131	GO:0042430	indole-containing compound metabolic process	7	3606	17	11787	7/3606	17/11787	0.24155	0.961055	FALSE	FALSE	ALDH9A1/ATP7A/BLOC1S6/GCDH/IDO1/MAOA/QPRT
Higher normalized abundance in tumor	1132	GO:0055119	relaxation of cardiac muscle	7	3606	17	11787	7/3606	17/11787	0.24155	0.961055	FALSE	FALSE	ATP1B1/ATP2A2/CAMK2D/KCNJ2/P2RX4/PIK3CA/PLN
Higher normalized abundance in tumor	1133	GO:0086013	membrane repolarization during cardiac muscle cell action potential	7	3606	17	11787	7/3606	17/11787	0.24155	0.961055	FALSE	FALSE	ATP1B1/DLG1/FLNA/KCNE3/KCNE4/KCNJ2/NOS1AP
Higher normalized abundance in tumor	1134	GO:0090646	mitochondrial tRNA processing	7	3606	17	11787	7/3606	17/11787	0.24155	0.961055	FALSE	FALSE	HSD17B10/MTO1/OSGEPL1/TRMT5/TRMT61B/TRMU/TRNT1
Higher normalized abundance in tumor	1135	GO:0110076	negative regulation of ferroptosis	7	3606	17	11787	7/3606	17/11787	0.24155	0.961055	FALSE	FALSE	FTH1/GPX4/NQO1/PRKAA1/SC5D/SLC25A1/SLC7A11
Higher normalized abundance in tumor	1136	GO:1901661	quinone metabolic process	7	3606	17	11787	7/3606	17/11787	0.24155	0.961055	FALSE	FALSE	ADCK2/COQ2/NDUFA9/NQO1/NQO2/PPTC7/RTN4IP1
Higher normalized abundance in tumor	1137	GO:2000641	regulation of early endosome to late endosome transport	7	3606	17	11787	7/3606	17/11787	0.24155	0.961055	FALSE	FALSE	DNAJC13/MAP2K1/MAP2K2/MSN/MTMR2/RAB21/SNX12
Higher normalized abundance in tumor	1138	GO:0018105	peptidyl-serine phosphorylation	20	3606	56	11787	20/3606	56/11787	0.242662	0.961055	FALSE	FALSE	AKT1/ATM/BRAF/CDK2/CREBL2/ERCC6/IKBKB/MAD2L2/MAP2K2/MAPK8/MORC3/PDK3/PRKDC/PTEN/ROCK1/RPS6KB1/TBK1/TENM1/TGFBR1/UHMK1
Higher normalized abundance in tumor	1139	GO:1901568	fatty acid derivative metabolic process	20	3606	56	11787	20/3606	56/11787	0.242662	0.961055	FALSE	FALSE	AACS/ABCD1/ACSF3/ACSL1/ACSL3/ALDH3A2/ALOX5/DGAT2/DLD/ELOVL7/FAR1/GCDH/HMGCL/HPGD/HSD17B12/HSD17B4/LYPLA2/PAM/PPT1/SLC27A2
Higher normalized abundance in tumor	1140	GO:0046879	hormone secretion	56	3606	168	11787	56/3606	168/11787	0.242769	0.961055	FALSE	FALSE	AACS/ABAT/AIMP1/ALOX5/ANXA1/BAIAP3/BMP6/CDK16/CLOCK/CYB5R4/GIPR/GLUD1/GNAQ/GNAS/GNRHR/HFE/HLA-DRB1/IL6ST/ILDR1/INHBB/IRS2/KCNJ11/MLXIPL/NR1D1/PASK/PDE8B/PIM3/PPP3CB/PSMD9/RAB11FIP1/RAB11FIP3/RAB1A/RAB8B/RAC1/RAPGEF3/RAPGEF4/REST/RFX3/RIMS2/SCG5/SIRT6/SLC16A1/SLC18A2/SLC25A22/SNAP23/SOX11/SPP1/SRI/SRRM3/STX4/TBX3/TM7SF3/UCN/UCP2/VAMP7/ZBED6
Higher normalized abundance in tumor	1141	GO:0072001	renal system development	56	3606	168	11787	56/3606	168/11787	0.242769	0.961055	FALSE	FALSE	ACTA2/ANGPT2/AQP1/BAG6/BASP1/BLOC1S6/BMP6/CASP9/CD24/CITED1/COL4A1/COL4A3/CTNNB1/CTSH/CUL3/DLL1/DTNBP1/EDNRA/ENPEP/EPCAM/EXOC5/FADD/FGF2/FLCN/HELLS/HES1/HPGD/HYAL2/IQGAP1/ITGA3/JAG1/KANK2/LRP4/LRRK2/MMP9/NOTCH1/NOTCH3/NPHP3/NPNT/NUP133/PDGFA/PDGFD/PKD2/PYGO1/SDC4/SEC61A1/SMAD2/SOX11/SOX17/STAT1/TACSTD2/TGFB1/TGFBR1/TRAF3IP2/VEGFA/WNT7B
Higher normalized abundance in tumor	1142	GO:0050714	positive regulation of protein secretion	32	3606	93	11787	32/3606	93/11787	0.243194	0.961055	FALSE	FALSE	AACS/ABAT/ABCG1/ADAM9/ARF6/ATP13A2/BAIAP3/BMP6/BSG/CD2AP/DNM1L/GIPR/GLUD1/GNAS/GOLPH3/HLA-DRB1/IER3IP1/IRS2/MLXIPL/MYH10/NR1H2/PPP3CB/PSMD9/RAC1/RAPGEF3/RAPGEF4/SIRT6/STX4/TGFB1/TM7SF3/TMED10/VPS35
Higher normalized abundance in tumor	1143	GO:0071559	response to transforming growth factor beta	69	3606	209	11787	69/3606	209/11787	0.243346	0.961055	FALSE	FALSE	ACTA2/ACVR1/ADAM17/ADAM9/ADAMTSL2/ARID4A/ARID4B/ASPN/BMPR1A/BRMS1L/CD109/CDH3/CDKN2B/CITED1/CLDN1/COL3A1/COL4A2/DKK3/DUSP22/EID2/FLCN/FNDC4/FNTA/FURIN/GCNT2/GDF15/GIPC1/HDAC1/HDAC2/HPGD/HYAL2/ING2/ITGA3/ITGB5/LTBP3/LTBP4/MAP3K7/NKX2-1/PDE3A/PDGFD/PDPK1/PEG10/PMEPA1/PPM1A/RBBP4/RBBP7/ROCK1/SIRT1/SKI/SKIL/SLC2A10/SMAD2/SNX25/SOX11/SPRED1/SPRY1/STK11/STUB1/TGFB1/TGFBR1/TGFBR3L/TRIM33/TSC22D1/TWSG1/USP15/USP9X/VASN/ZFP36L1/ZNF451
Higher normalized abundance in tumor	1144	GO:0006687	glycosphingolipid metabolic process	19	3606	53	11787	19/3606	53/11787	0.244243	0.961055	FALSE	FALSE	B3GALT4/B4GALT4/B4GALT6/DEGS1/GLTP/HEXA/HEXB/NEU1/NEU3/PRKAA1/SCARB2/SMPD1/ST3GAL1/ST3GAL5/ST8SIA4/SUMF1/SUMF2/TM9SF2/UGCG
Higher normalized abundance in tumor	1145	GO:0007519	skeletal muscle tissue development	19	3606	53	11787	19/3606	53/11787	0.244243	0.961055	FALSE	FALSE	AKIRIN1/CCNT2/CFL2/CTNNB1/DLL1/EEF2/FBXO22/GPC1/IGSF8/MYH14/MYL6/MYL6B/NR1D2/PLEC/PPP3CB/SKI/SKIL/TGFB1/VPS54
Higher normalized abundance in tumor	1146	GO:0090559	regulation of membrane permeability	19	3606	53	11787	19/3606	53/11787	0.244243	0.961055	FALSE	FALSE	ACAA2/BLOC1S2/CASP6/CLDN3/F11R/HEG1/HK2/LAPTM4A/LAPTM4B/LRRK2/NOL3/RASIP1/RHOT1/RHOT2/SIVA1/SLC25A5/TMEM102/TMEM14A/VDAC2
Higher normalized abundance in tumor	1147	GO:0031396	regulation of protein ubiquitination	48	3606	143	11787	48/3606	143/11787	0.244776	0.961055	FALSE	FALSE	AKT1/ARRDC3/AXIN1/BCL10/BEX1/CAMLG/CDK1/CEP63/CTNNB1/CUL3/DCUN1D1/DNAJA3/FANCI/FANCM/FBXO33/FBXO4/FBXW7/GTPBP4/HSP90AA1/IVNS1ABP/LRRK2/MAD2L2/MTA1/MYCBP2/NDFIP1/NDFIP2/PARP10/PINK1/PLAA/PSMD10/PTTG1IP/RIPK2/SENP2/SIRT7/SPHK1/SPOPL/STUB1/TBC1D7/TGFBR1/UBE2C/UBE2V1/UBE2V2/UBE3A/UBQLN1/UBXN1/UFL1/USP4/XIAP
Higher normalized abundance in tumor	1148	GO:0010639	negative regulation of organelle organization	92	3606	282	11787	92/3606	282/11787	0.245724	0.961055	FALSE	FALSE	ACAA2/AKT1/ANAPC15/ARAP1/ARFGEF1/ATM/ATRX/BAZ1B/BUB1/BUB1B/BUB3/CAPZA1/CAPZA2/CCNB1/CCP110/CEP97/CIB1/CKAP2/CLASP2/CORO1B/CTPS1/DCP2/DMRT1/DYNC1I2/DYNC1LI1/DYNLT3/EML2/EPS8/EVI5L/F11R/FEZ2/FLCN/FLII/FNIP1/GAS2L1/GEN1/GMFB/GMFG/GPX1/HNRNPA1/IFI6/KANK1/KANK2/KANK3/KNTC1/LRRK2/MAD2L1BP/MAD2L2/NBN/NOL3/NPM1/ODF2L/OPA1/PARL/PIK3CA/PINK1/POT1/PRELID1/PSMD10/RAB10/RAD1/RHPN1/RHPN2/S1PR1/SCFD1/SCIN/SLC25A5/SMARCA5/SPC24/SPTBN2/SWAP70/TACSTD2/TAOK1/TBC1D7/TBCD/TERF1/TERF2IP/TFRC/TJP1/TMEM14A/TMSB4X/TNKS2/TPX2/TRIAP1/TRIM37/TWF1/TWF2/USP10/XRN1/YAP1/ZW10/ZWINT
Higher normalized abundance in tumor	1149	GO:0032506	cytokinetic process	18	3606	50	11787	18/3606	50/11787	0.245741	0.961055	FALSE	FALSE	ANLN/ARF6/CHMP1A/CHMP2B/CHMP4B/CHMP4C/CHMP5/ECT2/IQGAP1/KIF20B/NUP62/PLEC/RAB11A/RAB11FIP3/RTKN/SNX18/SPAST/SPIRE1
Higher normalized abundance in tumor	1150	GO:0032608	interferon-beta production	18	3606	50	11787	18/3606	50/11787	0.245741	0.961055	FALSE	FALSE	DHX9/HMGB2/HSP90AA1/IFIH1/MAVS/MORC3/POLR3C/POLR3D/POLR3F/PPM1B/REL/RELB/RIOK3/RIPK2/RNF135/TBK1/TRIM56/YY1
Higher normalized abundance in tumor	1151	GO:0032648	regulation of interferon-beta production	18	3606	50	11787	18/3606	50/11787	0.245741	0.961055	FALSE	FALSE	DHX9/HMGB2/HSP90AA1/IFIH1/MAVS/MORC3/POLR3C/POLR3D/POLR3F/PPM1B/REL/RELB/RIOK3/RIPK2/RNF135/TBK1/TRIM56/YY1
Higher normalized abundance in tumor	1152	GO:2000106	regulation of leukocyte apoptotic process	18	3606	50	11787	18/3606	50/11787	0.245741	0.961055	FALSE	FALSE	ADAM17/ANXA1/BCL10/CDKN2A/FADD/FNIP1/GAS6/IDO1/IRS2/LGALS3/NOC2L/ORMDL3/PERP/PIK3CB/PRELID1/SIRT1/ST3GAL1/ZC3H8
Higher normalized abundance in tumor	1153	GO:0006488	dolichol-linked oligosaccharide biosynthetic process	8	3606	20	11787	8/3606	20/11787	0.245985	0.961055	FALSE	FALSE	ALG10/ALG10B/ALG11/ALG13/ALG5/ALG6/DHDDS/NUS1
Higher normalized abundance in tumor	1154	GO:0006851	mitochondrial calcium ion transmembrane transport	8	3606	20	11787	8/3606	20/11787	0.245985	0.961055	FALSE	FALSE	AFG3L2/LETM1/MICU2/MICU3/PMPCB/PSEN2/UCP2/VDAC1
Higher normalized abundance in tumor	1155	GO:0006953	acute-phase response	8	3606	20	11787	8/3606	20/11787	0.245985	0.961055	FALSE	FALSE	CD163/CEBPB/EDNRB/FN1/IL1RN/SERPINA1/SIGIRR/TFRC
Higher normalized abundance in tumor	1156	GO:0007039	protein catabolic process in the vacuole	8	3606	20	11787	8/3606	20/11787	0.245985	0.961055	FALSE	FALSE	ATP13A2/CD81/CTSH/LAMP2/LAPTM4B/RNF128/VPS13A/VPS35
Higher normalized abundance in tumor	1157	GO:0016188	synaptic vesicle maturation	8	3606	20	11787	8/3606	20/11787	0.245985	0.961055	FALSE	FALSE	ATP6AP1/ATP6V1A/ATP6V1B2/ATP6V1C1/ATP6V1D/CLCN3/ZDHHC2/ZDHHC20
Higher normalized abundance in tumor	1158	GO:0034368	protein-lipid complex remodeling	8	3606	20	11787	8/3606	20/11787	0.245985	0.961055	FALSE	FALSE	ABCA5/ABCG1/APOC1/APOE/FURIN/LIPG/LPL/SCARB1
Higher normalized abundance in tumor	1159	GO:0034369	plasma lipoprotein particle remodeling	8	3606	20	11787	8/3606	20/11787	0.245985	0.961055	FALSE	FALSE	ABCA5/ABCG1/APOC1/APOE/FURIN/LIPG/LPL/SCARB1
Higher normalized abundance in tumor	1160	GO:0043268	positive regulation of potassium ion transport	8	3606	20	11787	8/3606	20/11787	0.245985	0.961055	FALSE	FALSE	ATP1B1/ATP1B3/DLG1/FLNA/KCNJ2/KCNN4/KIF5B/NOS1AP
Higher normalized abundance in tumor	1161	GO:0045061	thymic T cell selection	8	3606	20	11787	8/3606	20/11787	0.245985	0.961055	FALSE	FALSE	JAG2/PSMA2/PSMA3/PSMA5/PSMA6/PSMA7/PSMB10/PSMB2
Higher normalized abundance in tumor	1162	GO:0046599	regulation of centriole replication	8	3606	20	11787	8/3606	20/11787	0.245985	0.961055	FALSE	FALSE	CEP120/NPM1/NUP62/PLK2/PLK4/POC1B/SASS6/TRIM37
Higher normalized abundance in tumor	1163	GO:0046676	negative regulation of insulin secretion	8	3606	20	11787	8/3606	20/11787	0.245985	0.961055	FALSE	FALSE	INHBB/KCNJ11/PDE8B/PIM3/PSMD9/REST/SRRM3/UCP2
Higher normalized abundance in tumor	1164	GO:0046949	fatty-acyl-CoA biosynthetic process	8	3606	20	11787	8/3606	20/11787	0.245985	0.961055	FALSE	FALSE	ACSF3/ACSL1/ACSL3/ELOVL7/GCDH/HSD17B12/PPT1/SLC27A2
Higher normalized abundance in tumor	1165	GO:0097205	renal filtration	8	3606	20	11787	8/3606	20/11787	0.245985	0.961055	FALSE	FALSE	CYBA/EDNRA/EMP2/F2R/GAS6/ITGA3/MCAM/TBC1D8B
Higher normalized abundance in tumor	1166	GO:1902412	regulation of mitotic cytokinesis	8	3606	20	11787	8/3606	20/11787	0.245985	0.961055	FALSE	FALSE	ARF6/CUL4B/DDB1/ECT2/KIF20B/NUP62/RAB11A/RAB11FIP3
Higher normalized abundance in tumor	1167	GO:2000352	negative regulation of endothelial cell apoptotic process	8	3606	20	11787	8/3606	20/11787	0.245985	0.961055	FALSE	FALSE	GAS6/ICAM1/KRIT1/PAK4/PDPK1/SERPINE1/TMEM215/TNIP2
Higher normalized abundance in tumor	1168	GO:0033619	membrane protein proteolysis	17	3606	47	11787	17/3606	47/11787	0.247137	0.961055	FALSE	FALSE	ADAM10/ADAM17/ADAM9/AFG3L2/APH1A/APOE/CTSH/FURIN/PARL/PSEN2/PTPN3/ROCK1/SPPL2A/TGFB1/TIMP1/TNFRSF1B/TSPAN17
Higher normalized abundance in tumor	1169	GO:0061462	protein localization to lysosome	17	3606	47	11787	17/3606	47/11787	0.247137	0.961055	FALSE	FALSE	AKT1/AP3D1/ATP13A2/CD81/GNPTAB/GPR137B/IGF2R/LAMP2/LAMTOR5/LMBRD1/NEDD4/RNF128/RRAGC/SCARB2/SNX16/VPS54/ZFYVE16
Higher normalized abundance in tumor	1170	GO:0141156	cAMP/PKA signal transduction	17	3606	47	11787	17/3606	47/11787	0.247137	0.961055	FALSE	FALSE	CREM/EDNRA/LRRK2/PDE1A/PDE3A/PDE4C/PDE5A/PDE6B/PDE7B/PDE8A/PDE8B/PJA2/PRKAR1A/PRKAR2A/RAMP3/TTN/UCN
Higher normalized abundance in tumor	1171	GO:0071560	cellular response to transforming growth factor beta stimulus	67	3606	203	11787	67/3606	203/11787	0.248082	0.961055	FALSE	FALSE	ACTA2/ACVR1/ADAM17/ADAM9/ADAMTSL2/ARID4A/ARID4B/ASPN/BMPR1A/BRMS1L/CD109/CDH3/CDKN2B/CITED1/CLDN1/COL3A1/COL4A2/DKK3/DUSP22/EID2/FLCN/FNTA/FURIN/GCNT2/GDF15/GIPC1/HDAC1/HDAC2/HPGD/HYAL2/ING2/ITGA3/ITGB5/LTBP3/LTBP4/MAP3K7/NKX2-1/PDE3A/PDGFD/PDPK1/PEG10/PMEPA1/PPM1A/RBBP4/RBBP7/SIRT1/SKI/SKIL/SLC2A10/SMAD2/SNX25/SOX11/SPRED1/SPRY1/STK11/STUB1/TGFB1/TGFBR1/TGFBR3L/TRIM33/TSC22D1/TWSG1/USP15/USP9X/VASN/ZFP36L1/ZNF451
Higher normalized abundance in tumor	1172	GO:0042310	vasoconstriction	16	3606	44	11787	16/3606	44/11787	0.248404	0.961055	FALSE	FALSE	ADM/BMPR2/ECE1/EDNRA/EDNRB/F2R/HRH1/ITGA4/ITGA9/ITGB1/MAP2K1/PIK3C2A/RAP1GDS1/STUB1/TBXA2R/ZDHHC21
Higher normalized abundance in tumor	1173	GO:0072080	nephron tubule development	16	3606	44	11787	16/3606	44/11787	0.248404	0.961055	FALSE	FALSE	AQP1/CD24/CITED1/CTNNB1/DLL1/FGF2/HES1/JAG1/NOTCH1/NPNT/PKD2/STAT1/TACSTD2/TGFB1/VEGFA/WNT7B
Higher normalized abundance in tumor	1174	GO:0006473	protein acetylation	9	3606	23	11787	9/3606	23/11787	0.248745	0.961055	FALSE	FALSE	BAG6/CLOCK/DIP2A/ESCO1/HAT1/NAA20/NAA50/SIRT1/SPHK1
Higher normalized abundance in tumor	1175	GO:0046622	positive regulation of organ growth	9	3606	23	11787	9/3606	23/11787	0.248745	0.961055	FALSE	FALSE	BASP1/BMPR1A/CCNB1/CDK1/FGF2/NOTCH1/RBPJ/TBX2/YAP1
Higher normalized abundance in tumor	1176	GO:0051125	regulation of actin nucleation	9	3606	23	11787	9/3606	23/11787	0.248745	0.961055	FALSE	FALSE	ARFIP1/BRK1/CORO1B/FCHSD2/GMFB/GMFG/NCKAP1/RNH1/SCIN
Higher normalized abundance in tumor	1177	GO:0051346	negative regulation of hydrolase activity	9	3606	23	11787	9/3606	23/11787	0.248745	0.961055	FALSE	FALSE	ARFGEF1/ECM1/EPM2A/FICD/LRRK2/PLIN5/RCC2/TIMP1/TMED2
Higher normalized abundance in tumor	1178	GO:0051938	L-glutamate import	9	3606	23	11787	9/3606	23/11787	0.248745	0.961055	FALSE	FALSE	ARL6IP5/DTNBP1/ITGB1/SLC1A4/SLC25A13/SLC25A22/SLC7A11/TTYH3/VPS54
Higher normalized abundance in tumor	1179	GO:0071108	protein K48-linked deubiquitination	9	3606	23	11787	9/3606	23/11787	0.248745	0.961055	FALSE	FALSE	ATXN3/UBXN1/USP14/USP25/USP33/USP34/USP5/USP7/VCPIP1
Higher normalized abundance in tumor	1180	GO:0070542	response to fatty acid	15	3606	41	11787	15/3606	41/11787	0.249506	0.961055	FALSE	FALSE	ACSL1/CCNB1/CLDN1/DGAT2/E2F1/GIPR/HES1/ILDR1/INSIG2/LPL/PDK3/PDK4/PIK3CA/SREBF1/UCP2
Higher normalized abundance in tumor	1181	GO:1903034	regulation of response to wounding	38	3606	112	11787	38/3606	112/11787	0.250231	0.961055	FALSE	FALSE	ACTG1/ALOX5/ANXA1/APOE/ARFGEF1/CD109/CLASP2/CLDN1/CLDN3/CLDN4/DSC2/DSG2/DUOX2/EMILIN2/ENPP4/EPPK1/F2R/FGF2/HRAS/INPP5F/ITGB1/KANK1/MDK/NOS3/OCLN/PDGFA/PLAU/PROS1/PTEN/PUM2/SERPINE1/SERPINE2/SH2B3/SLC12A2/SPP1/TBXA2R/TMEM97/TNFRSF12A
Higher normalized abundance in tumor	1182	GO:0002204	somatic recombination of immunoglobulin genes involved in immune response	10	3606	26	11787	10/3606	26/11787	0.25035	0.961055	FALSE	FALSE	EXOSC6/HMCES/HSPD1/MAD2L2/MSH2/NBN/SLC15A4/TFRC/TGFB1/TP53BP1
Higher normalized abundance in tumor	1183	GO:0002208	somatic diversification of immunoglobulins involved in immune response	10	3606	26	11787	10/3606	26/11787	0.25035	0.961055	FALSE	FALSE	EXOSC6/HMCES/HSPD1/MAD2L2/MSH2/NBN/SLC15A4/TFRC/TGFB1/TP53BP1
Higher normalized abundance in tumor	1184	GO:0006829	zinc ion transport	10	3606	26	11787	10/3606	26/11787	0.25035	0.961055	FALSE	FALSE	AP3D1/SLC30A1/SLC30A2/SLC30A5/SLC30A6/SLC30A7/SLC30A9/SLC39A10/SLC39A6/TRPM7
Higher normalized abundance in tumor	1185	GO:0045190	isotype switching	10	3606	26	11787	10/3606	26/11787	0.25035	0.961055	FALSE	FALSE	EXOSC6/HMCES/HSPD1/MAD2L2/MSH2/NBN/SLC15A4/TFRC/TGFB1/TP53BP1
Higher normalized abundance in tumor	1186	GO:0070498	interleukin-1-mediated signaling pathway	10	3606	26	11787	10/3606	26/11787	0.25035	0.961055	FALSE	FALSE	IKBKB/IL1RN/IRAK2/IRAK4/MAP3K7/RPS6KA4/SIGIRR/TAX1BP1/TNIP2/TOLLIP
Higher normalized abundance in tumor	1187	GO:0071577	zinc ion transmembrane transport	10	3606	26	11787	10/3606	26/11787	0.25035	0.961055	FALSE	FALSE	AP3D1/SLC30A1/SLC30A2/SLC30A5/SLC30A6/SLC30A7/SLC30A9/SLC39A10/SLC39A6/TRPM7
Higher normalized abundance in tumor	1188	GO:0006826	iron ion transport	14	3606	38	11787	14/3606	38/11787	0.250399	0.961055	FALSE	FALSE	CLTC/DNM2/FLVCR1/FTH1/FTL/HFE/ISCU/MMGT1/PGRMC2/SLC22A17/SLC40A1/SLC41A2/STEAP3/TFRC
Higher normalized abundance in tumor	1189	GO:0032964	collagen biosynthetic process	14	3606	38	11787	14/3606	38/11787	0.250399	0.961055	FALSE	FALSE	CBX8/F2R/ITGA2/NOTCH1/PLOD1/PLOD2/PLOD3/RAP1A/RUNX1/SUCO/TGFB1/TRAPPC8/UCN/VIM
Higher normalized abundance in tumor	1190	GO:0043094	metabolic compound salvage	14	3606	38	11787	14/3606	38/11787	0.250399	0.961055	FALSE	FALSE	ADI1/ADK/APRT/BHMT2/DCK/DCTD/ENOPH1/FPGT/HPRT1/MTAP/PDXK/PRTFDC1/TK2/UPP1
Higher normalized abundance in tumor	1191	GO:0047496	vesicle transport along microtubule	14	3606	38	11787	14/3606	38/11787	0.250399	0.961055	FALSE	FALSE	AP3D1/AP3S1/BLOC1S2/BLOC1S3/BLOC1S4/BLOC1S6/DTNBP1/HTT/KIF3A/KIF5B/KIFAP3/MAP2K1/RAB1A/STK11
Higher normalized abundance in tumor	1192	GO:0048857	neural nucleus development	14	3606	38	11787	14/3606	38/11787	0.250399	0.961055	FALSE	FALSE	BASP1/CALM2/CCDC14/CNP/G6PD/GLUD1/NDUFS3/NKX2-1/PLP1/RAD1/S100A1/YWHAQ/ZNF148/ZNF430
Higher normalized abundance in tumor	1193	GO:0060236	regulation of mitotic spindle organization	14	3606	38	11787	14/3606	38/11787	0.250399	0.961055	FALSE	FALSE	CCSAP/CEP97/CHMP1A/CHMP2B/CHMP4B/CHMP4C/CHMP5/CLTC/EML3/NUMA1/NUP62/RAE1/SASS6/TPX2
Higher normalized abundance in tumor	1194	GO:0170038	proteinogenic amino acid biosynthetic process	14	3606	38	11787	14/3606	38/11787	0.250399	0.961055	FALSE	FALSE	ADI1/ASL/ASNS/ASNSD1/BHMT2/ENOPH1/FOLH1/GLUD1/MTAP/MTHFR/NAGS/PYCR2/SEPHS2/SHMT1
Higher normalized abundance in tumor	1195	GO:1903317	regulation of protein maturation	14	3606	38	11787	14/3606	38/11787	0.250399	0.961055	FALSE	FALSE	AKT1/CTSZ/ENO1/FURIN/LRRK2/MDM2/PLAU/PLGRKT/RASAL2/RNF139/RUNX1/SERPINE1/SERPINE2/SNX12
Higher normalized abundance in tumor	1196	GO:0006509	membrane protein ectodomain proteolysis	13	3606	35	11787	13/3606	35/11787	0.251025	0.961055	FALSE	FALSE	ADAM10/ADAM17/ADAM9/APH1A/APOE/FURIN/PSEN2/PTPN3/ROCK1/SPPL2A/TIMP1/TNFRSF1B/TSPAN17
Higher normalized abundance in tumor	1197	GO:0032438	melanosome organization	13	3606	35	11787	13/3606	35/11787	0.251025	0.961055	FALSE	FALSE	AP1S1/AP1S2/AP3D1/AP3S1/APOE/BLOC1S2/BLOC1S3/BLOC1S4/BLOC1S6/DTNBP1/HPS3/LYST/RAB38
Higher normalized abundance in tumor	1198	GO:0032728	positive regulation of interferon-beta production	13	3606	35	11787	13/3606	35/11787	0.251025	0.961055	FALSE	FALSE	DHX9/HMGB2/HSP90AA1/IFIH1/MAVS/POLR3C/POLR3D/POLR3F/RIOK3/RIPK2/RNF135/TBK1/TRIM56
Higher normalized abundance in tumor	1199	GO:0035337	fatty-acyl-CoA metabolic process	13	3606	35	11787	13/3606	35/11787	0.251025	0.961055	FALSE	FALSE	ABCD1/ACSF3/ACSL1/ACSL3/DGAT2/DLD/ELOVL7/FAR1/GCDH/HSD17B12/HSD17B4/PPT1/SLC27A2
Higher normalized abundance in tumor	1200	GO:0045454	cell redox homeostasis	13	3606	35	11787	13/3606	35/11787	0.251025	0.961055	FALSE	FALSE	ERP44/GLRX3/GPX1/GSR/KRIT1/NNT/NOS3/NQO1/PRDX3/PRDX4/PRDX6/SLC2A10/TXN
Higher normalized abundance in tumor	1201	GO:0048009	insulin-like growth factor receptor signaling pathway	13	3606	35	11787	13/3606	35/11787	0.251025	0.961055	FALSE	FALSE	AKT1/CDH3/EIF2AK3/IGF2R/IGFBP3/IRS2/MAP2K1/MAP2K2/PDPK1/PHIP/PIK3CA/SOS1/ZFAND2B
Higher normalized abundance in tumor	1202	GO:0048753	pigment granule organization	13	3606	35	11787	13/3606	35/11787	0.251025	0.961055	FALSE	FALSE	AP1S1/AP1S2/AP3D1/AP3S1/APOE/BLOC1S2/BLOC1S3/BLOC1S4/BLOC1S6/DTNBP1/HPS3/LYST/RAB38
Higher normalized abundance in tumor	1203	GO:0006479	protein methylation	11	3606	29	11787	11/3606	29/11787	0.25113	0.961055	FALSE	FALSE	CAMKMT/ETF1/FAM98B/GSPT1/METTL18/NTMT1/PCMT1/PRMT1/RAB6A/SNRPB/TRMT112
Higher normalized abundance in tumor	1204	GO:0008206	bile acid metabolic process	11	3606	29	11787	11/3606	29/11787	0.25113	0.961055	FALSE	FALSE	ABCD3/ACAA1/ACOT8/HSD17B10/NR1D1/OSBPL3/OSBPL9/SCP2/SIRT1/SLC27A2/STARD4
Higher normalized abundance in tumor	1205	GO:0008213	protein alkylation	11	3606	29	11787	11/3606	29/11787	0.25113	0.961055	FALSE	FALSE	CAMKMT/ETF1/FAM98B/GSPT1/METTL18/NTMT1/PCMT1/PRMT1/RAB6A/SNRPB/TRMT112
Higher normalized abundance in tumor	1206	GO:0035459	vesicle cargo loading	11	3606	29	11787	11/3606	29/11787	0.25113	0.961055	FALSE	FALSE	AP3D1/AP3S1/RAB1A/SAR1A/SAR1B/SEC23A/SEC23B/SURF4/TBC1D20/TMED10/TMED2
Higher normalized abundance in tumor	1207	GO:0035794	positive regulation of mitochondrial membrane permeability	11	3606	29	11787	11/3606	29/11787	0.25113	0.961055	FALSE	FALSE	ACAA2/BLOC1S2/CASP6/LRRK2/RHOT1/RHOT2/SIVA1/SLC25A5/TMEM102/TMEM14A/VDAC2
Higher normalized abundance in tumor	1208	GO:0045747	positive regulation of Notch signaling pathway	11	3606	29	11787	11/3606	29/11787	0.25113	0.961055	FALSE	FALSE	DLL1/DLL4/HES1/IL6ST/ITGB1BP1/JAG1/JAG2/NOS3/PRKCI/TM2D3/YAP1
Higher normalized abundance in tumor	1209	GO:0016180	snRNA processing	12	3606	32	11787	12/3606	32/11787	0.251305	0.961055	FALSE	FALSE	EXOSC4/EXOSC6/EXOSC8/INTS1/INTS5/INTS6/INTS7/INTS8/NHP2/PPP2CA/PPP2R1A/TUT1
Higher normalized abundance in tumor	1210	GO:0021675	nerve development	12	3606	32	11787	12/3606	32/11787	0.251305	0.961055	FALSE	FALSE	CTNNB1/ECE1/EDNRA/ERBB3/FBXO45/GABRB2/ITGA4/NRP2/PLXNA1/PLXNA3/SEMA3F/TMEM126A
Higher normalized abundance in tumor	1211	GO:0035987	endodermal cell differentiation	12	3606	32	11787	12/3606	32/11787	0.251305	0.961055	FALSE	FALSE	COL4A2/COL5A2/COL8A1/FN1/HMGA2/ITGA4/ITGAV/ITGB5/LAMB3/LEO1/MMP9/SOX17
Higher normalized abundance in tumor	1212	GO:0070228	regulation of lymphocyte apoptotic process	12	3606	32	11787	12/3606	32/11787	0.251305	0.961055	FALSE	FALSE	BCL10/FADD/FNIP1/IDO1/IRS2/LGALS3/NOC2L/ORMDL3/PERP/PRELID1/ST3GAL1/ZC3H8
Higher normalized abundance in tumor	1213	GO:0019395	fatty acid oxidation	28	3606	81	11787	28/3606	81/11787	0.252542	0.964193	FALSE	FALSE	ABCD1/ABCD3/ACAA1/ACAA2/ACOT8/ACOX1/AKT1/CPT2/CROT/CYP4V2/DECR1/DGAT2/ECI1/ETFA/ETFB/GCDH/GDF15/HADHB/HSD17B10/HSD17B4/IRS2/LONP2/PDK4/PHYH/PLIN5/POR/SCP2/SLC27A2
Higher normalized abundance in tumor	1214	GO:0007517	muscle organ development	52	3606	156	11787	52/3606	156/11787	0.252601	0.964193	FALSE	FALSE	AKIRIN1/BASP1/BMPR1A/BTBD1/CAPN3/CCNT2/CFL2/COL3A1/CTF1/CTNNB1/DLL1/DLL4/DSP/EDNRA/EEF2/EFEMP2/EID2/EID2B/FBXO22/FOXO4/GPC1/HEY2/IGSF8/ITGB1/LMNA/MAPK12/MKX/MYH14/MYL6/MYL6B/NOTCH1/NR1D2/PAXBP1/PKP2/PLEC/PPP3CB/RBPJ/S1PR1/SGCB/SIRT1/SKI/SKIL/TGFB1/TGFBR1/TPM1/TTN/UNC45A/USP2/UTRN/VPS54/ZBTB42/ZFPM1
Higher normalized abundance in tumor	1215	GO:0061061	muscle structure development	132	3606	410	11787	132/3606	410/11787	0.252818	0.964193	FALSE	FALSE	ACTL6A/ACTN1/ACTN4/ACVR1/ADM/AKAP13/AKIRIN1/ATP11A/BASP1/BHLHE41/BMPR1A/BTBD1/CACYBP/CAPN2/CAPN3/CASP3/CASP7/CCNB1/CCNT2/CD81/CDK1/CFL2/COL3A1/CTDP1/CTF1/CTNNB1/DLL1/DLL4/DSP/EDNRA/EDNRB/EEF2/EFEMP2/EFNB2/EHD2/EID2/EID2B/FBXO22/FLII/FLOT2/FOXO4/FZD7/G6PD/GLMN/GPC1/HES1/HEY1/HEY2/IGFBP3/IGSF8/ITGB1/JAG1/KRT19/LAMC1/LMNA/MAP3K5/MAPK11/MAPK12/MAPK14/MDM2/MKX/MYEF2/MYH14/MYL6/MYL6B/NID1/NINJ1/NOTCH1/NOTCH4/NPNT/NR1D2/OBSCN/OBSL1/PAXBP1/PDCD4/PDLIM4/PHF10/PKP2/PLEC/PPP2R3A/PPP3CB/PTBP1/PTGFRN/QKI/RB1/RBM4/RBPJ/REST/RPL12/RPL15/RPL17/RPL18/RPL21/RPL30/RPL32/RPL35/RPL37/RPL38/RPL39/RPL5/RPL7/RPL7A/RPL8/RPL9/RPLP0/RPLP1/S1PR1/SDC1/SEMA4C/SGCB/SIRT1/SIRT6/SKI/SKIL/SMARCA4/TBX2/TBX3/TGFB1/TGFBR1/TMEM204/TPM1/TTN/UNC45A/USP2/UTRN/VEGFA/VPS54/YY1/ZBED6/ZBTB42/ZFP36L1/ZFPM1
Higher normalized abundance in tumor	1216	GO:0034599	cellular response to oxidative stress	65	3606	197	11787	65/3606	197/11787	0.252958	0.964193	FALSE	FALSE	ABCD1/AKT1/ALDH3B1/ALOX5/AQP1/ATM/ATP13A2/ATP7A/CBX8/CDK1/CHCHD2/CUL1/CUL3/CYP1B1/ECT2/EDNRA/EIF2S1/ENDOG/ERCC6L2/ERMP1/ETV5/FYN/G6PD/GPX1/GPX4/GSR/HDAC2/HIF1A/KEAP1/KLF4/LONP1/LRRK2/MAP3K5/MAPK13/MAPK8/MDM2/MET/MGST1/MSRA/NOS3/NQO1/PAM/PAWR/PCNA/PDGFD/PEX10/PINK1/PKD2/PNPLA8/PNPT1/PRDX3/PRKAA1/PRKAA2/PYCR2/PYROXD1/SIRT1/SLC25A14/SLC25A24/SRXN1/STAU2/STX4/TOP2B/TPM1/TXN/VKORC1L1
Higher normalized abundance in tumor	1217	GO:0030705	cytoskeleton-dependent intracellular transport	58	3606	175	11787	58/3606	175/11787	0.254418	0.968963	FALSE	FALSE	ACTN4/ACTR10/AP3D1/AP3S1/ARL8B/ARMC10/ARMCX2/ARMCX3/ATG5/BICD2/BLOC1S2/BLOC1S3/BLOC1S4/BLOC1S6/CAMSAP3/CCDC88A/COPG1/DTNBP1/DYNC1I2/DYNLT3/FLOT2/FUZ/HIF1A/HOOK1/HOOK3/HTT/IFT57/IFT74/IFT80/IFT81/KIF3A/KIF5B/KIFAP3/KIFC2/LCA5/LRPPRC/MAP1S/MAP2K1/MREG/MYO5C/OPA1/PCM1/PURA/RAB1A/RAB21/RAB6A/RHOT1/RHOT2/RUFY3/SPAST/SPG11/SSX2IP/STAU2/STK11/TANC2/TTC21B/WASL/WDR35
Higher normalized abundance in tumor	1218	GO:0015748	organophosphate ester transport	44	3606	131	11787	44/3606	131/11787	0.254813	0.96967	FALSE	FALSE	ABCA1/ABCA7/ABCD1/ABCG1/APOC1/APOE/ATG9A/ATP11A/ATP11B/ATP11C/ATP9B/CD47/CLPTM1L/ESYT1/GLTP/LRRC8B/LRRC8E/NPC2/OSBPL11/OSBPL8/OSBPL9/PITPNB/PRELID1/SCARB1/SCARB2/SCP2/SERINC2/SERINC3/SHOC2/SLC25A24/SLC25A36/SLC25A42/SLC25A5/SLC35A1/SLC35A2/SLC35A3/SLC35A5/SLC35B3/SLC37A4/TMEM41B/TRIAP1/TRPC5/VDAC2/XKR6
Higher normalized abundance in tumor	1219	GO:0010608	post-transcriptional regulation of gene expression	146	3606	455	11787	146/3606	455/11787	0.255476	0.971395	FALSE	FALSE	ABCE1/AJUBA/AKT1/ALKBH5/BCLAF1/BZW1/BZW2/C1QBP/CAPRIN1/CELF1/CNOT11/CNOT6/CNOT6L/CNOT8/CPEB1/CPEB2/CSDE1/CUL4B/DCP2/DDB1/DDX6/DHX29/DHX36/DHX9/DIS3/DNAJC3/E2F1/EEF2/EIF2AK3/EIF2B1/EIF2B3/EIF2S1/EIF2S2/EIF2S3/EIF3B/EIF3E/EIF3H/EIF4A2/EIF4E/EIF4H/EIF5/EIF5A/ELP2/ETF1/FAM76B/FASTKD2/FMR1/FUS/GCNT2/GRB7/GSPT1/HBS1L/HELZ2/IFRD2/IGF2BP2/IREB2/ITGA2/JMJD4/KHDRBS1/LARP1/LRPPRC/LSM14A/LSM7/MAPK14/MATR3/METAP2/METTL18/METTL5/MEX3D/MIF4GD/MIR1251/MIR612/MRPL1/MRPL13/MRPL44/NCBP2/NEAT1/NPM1/NUDT21/OIP5-AS1/OTUD6B/PABPC1/PAIP1/PAIP2/PAIP2B/PARP9/PASK/PATL1/PIAS4/PINK1/PIWIL1/PLD1/PLEKHN1/PNPT1/PRKDC/PRMT1/PUM2/PURA/PURB/QKI/RAN/RBM3/RBM4/RC3H2/RMND1/RNF139/RNH1/ROCK1/RPL5/RPS27L/RPS6KA3/RPS6KB1/SAMD4A/SARNP/SCRIB/SECISBP2/SECISBP2L/SHMT1/SNIP1/SRP9/SRSF1/SSB/TACO1/TBRG4/TDRD7/TGFB1/TIA1/TIAL1/TRAF3IP2/TRAF5/TRDMT1/TRNAU1AP/TSNAX/TUT1/UCN/UHMK1/UPF1/USP16/VIM/WTIP/XRN1/YBX1/YBX3/ZC3H7A/ZFP36L1/ZNF540
Higher normalized abundance in tumor	1220	GO:0046889	positive regulation of lipid biosynthetic process	26	3606	75	11787	26/3606	75/11787	0.257373	0.976927	FALSE	FALSE	ABCD1/ABCG1/ABCG4/ACSL3/ADM/AKT1/APOE/BMP6/CAPN2/CREBL2/DGAT2/DGKH/KPNB1/MLXIPL/NR1D1/NR1H2/PLAA/PLIN5/POR/PRKAA1/QKI/RAB38/RDH10/SCARB1/SREBF1/STARD4
Higher normalized abundance in tumor	1221	GO:0040007	growth	150	3606	468	11787	150/3606	468/11787	0.257548	0.976927	FALSE	FALSE	ADAM10/ADAM15/ADAM17/AGR2/AGRN/AKIRIN1/AKT1/ALCAM/ANAPC2/ANXA1/APOE/ARHGAP4/ARIH2/ARMC10/ATAD3A/BASP1/BBS2/BLOC1S6/BMPR1A/BMPR2/BNIPL/BSG/C9orf72/CAMK2D/CAPN3/CCDC85B/CCNB1/CD81/CDH2/CDK1/CDKN1B/CDKN2A/CHPT1/CIB1/CLASP2/COL3A1/CPNE1/CTDP1/CTNNB1/CTTN/CXCL16/CYBA/DCBLD2/DCSTAMP/DCUN1D3/DLL1/DNM2/DUSP6/EDNRA/ENO1/EPPK1/EXOSC4/FBP1/FBXO45/FES/FGF2/FGFR3/FLRT3/G6PD/GDF15/GNAS/GOLGA4/HYAL2/IER3IP1/IGFBP7/INSR/ITGA4/JADE1/KLK6/KRAS/L1CAM/LAMTOR2/LIMK1/LLPH/LRP12/LRP4/LTBP4/MAD2L2/MDK/MYCBP2/NBN/NINJ1/NOTCH1/NRCAM/NRP2/NUBP1/OSGIN2/PAK4/PLAA/PLEC/PLS1/PLXNA3/POR/PPP1R9B/PPP2CA/PPP2R1A/PPP2R3A/PPP3CB/PPT1/PRR5/PSAP/PSMD10/PTEN/PTGFRN/PTPN12/PUM2/RAB21/RASAL2/RB1/RBBP7/RBPJ/RICTOR/RIMS2/RPS6KA3/RUFY3/RUNX1/S1PR1/SEMA3F/SEMA3G/SESN1/SGK2/SIPA1/SKI/SKP1/SLIT1/SMARCA4/SOX17/SPHK1/SPP1/STK11/SUPV3L1/TBX2/TGFB1/TGFBR1/TMEM97/TMPRSS4/TRAF3IP2/TRPC5/TSC22D4/TWF2/UCN/USP9X/VEGFA/VIM/VPS54/WNT7B/YAP1/YY1/ZFYVE27/ZNF639
Higher normalized abundance in tumor	1222	GO:0009100	glycoprotein metabolic process	92	3606	283	11787	92/3606	283/11787	0.258719	0.976927	FALSE	FALSE	ABCA7/ACER2/ACOT8/ADAM10/AGA/ALG10/ALG10B/ALG11/ALG13/ALG5/ALG6/AMFR/ARFGEF1/ARSB/ATP7A/B3GALT4/B3GALT6/B3GAT1/B3GNT2/B3GNT3/B3GNT9/B4GALT4/BMPR2/C1GALT1C1/CHPF2/CHST2/CHSY1/CSGALNACT2/CTNNB1/DHDDS/EDEM1/EOGT/ERP44/EXTL2/FAM20B/FBXO2/GALNT1/GALNT11/GALNT12/GALNT3/GALNT5/GALNT7/GALNTL6/GANC/GCNT1/GCNT2/GLCE/GNPTAB/GOLPH3/GPC1/GXYLT1/HEXA/HEXB/HIF1A/HPSE2/HS2ST1/ITM2C/KRTCAP2/MAN1B1/MANBA/MGAT2/MGAT4A/MGAT4B/NAGLU/NUS1/PLOD3/PMM1/POMK/PRKCSH/RAB1A/RNF139/RPN2/SERP1/SGSH/SLC2A10/SLC35A1/ST3GAL1/ST3GAL5/ST3GAL6/ST6GAL2/ST8SIA4/STT3B/TM9SF2/TMEM165/TMEM59/TMTC1/TMTC3/TRIM13/TUSC3/UGDH/UGGT2/XYLT1
Higher normalized abundance in tumor	1223	GO:0007623	circadian rhythm	49	3606	147	11787	49/3606	147/11787	0.260406	0.976927	FALSE	FALSE	AHR/BHLHE41/BLOC1S6/CDK1/CLDN4/CLOCK/CUL1/DDB1/FBXW11/FBXW7/GFPT1/GNA11/GNAQ/HDAC1/HDAC2/IMPDH2/KDM5A/MAPK8/MTA1/MYBBP1A/MYCBP2/NDUFA9/NKX2-1/NR1D1/NR1D2/NRIP1/PDE6B/PER3/PLN/PPP1CB/PRKAA1/PRKAA2/PRKDC/PSPC1/PTEN/PTGDS/RAI1/RBM4/RELB/SIRT1/SIRT6/SKP1/SREBF1/SUV39H2/TOP2A/UBE3A/USP2/USP7/USP9X
Higher normalized abundance in tumor	1224	GO:1903530	regulation of secretion by cell	107	3606	331	11787	107/3606	331/11787	0.261741	0.976927	FALSE	FALSE	AACS/ABAT/ABCG1/ADAM9/AIMP1/ALOX5/ANXA1/APOE/ARF6/ARFIP1/ATP13A2/BAIAP3/BMP6/BSG/C9orf72/CADPS2/CD2AP/CDK16/CLASP2/CLOCK/CYP51A1/DNM1L/DTNBP1/DVL1/DYSF/F2R/FBXL20/FBXO45/FES/FMR1/GIPR/GLUD1/GNAQ/GNAS/GOLPH3/HFE/HLA-DRB1/IDH2/IER3IP1/IL6ST/ILDR1/INHBB/IRS2/KCNJ11/LRRK2/MCTP1/MCTP2/MICU3/MLXIPL/MYH10/NOTCH1/NR1D1/NR1H2/P2RX4/PASK/PDE8B/PDPK1/PIM3/PPP3CB/PSMD9/RAB11FIP1/RAB11FIP3/RAB15/RAB21/RAB27A/RAB2B/RAB5A/RAB8B/RAC1/RALA/RAP1A/RAP1B/RAPGEF3/RAPGEF4/REST/RFX3/RHBDF1/RIMS2/SCG5/SDC1/SDC4/SERGEF/SIRT6/SLC12A2/SLC16A1/SLC25A22/SLC30A1/SOX11/SPP1/SRI/SRRM3/STX4/STXBP5/STXBP6/SYT13/TGFB1/TM7SF3/TMED10/TNFRSF1B/UCN/UCP2/VAMP3/VAMP7/VPS18/VPS35/WDR41/ZBED6
Higher normalized abundance in tumor	1225	GO:0008593	regulation of Notch signaling pathway	23	3606	66	11787	23/3606	66/11787	0.264796	0.976927	FALSE	FALSE	ADAM10/AKT1/ARRDC1/CCNC/CD46/DLL1/DLL4/FBXW7/GALNT11/HES1/HEY1/HEY2/IL6ST/ITGB1BP1/JAG1/JAG2/NLE1/NOS3/NRARP/PRKCI/SYNJ2BP/TM2D3/YAP1
Higher normalized abundance in tumor	1226	GO:0007041	lysosomal transport	40	3606	119	11787	40/3606	119/11787	0.265558	0.976927	FALSE	FALSE	ANKFY1/AP3D1/ARL8B/ARSB/ATP13A2/C9orf72/CCDC91/CHMP1A/CHMP2B/CHMP4B/CHMP4C/CHMP5/GAK/GNPTAB/HOOK1/HOOK3/IGF2R/LAMP2/LRRK2/LYST/MGRN1/NEDD4/NPC2/PINK1/PLEKHF2/PSAP/SCARB2/SCYL2/SLC30A2/SNX16/TMEM106B/UBXN6/VAMP7/VCP/VPS18/VPS35/VPS41/VPS51/VPS54/ZFYVE16
Higher normalized abundance in tumor	1227	GO:0034620	cellular response to unfolded protein	32	3606	94	11787	32/3606	94/11787	0.266007	0.976927	FALSE	FALSE	ABCA7/ABCB10/AGR2/AKT1/AMFR/ATAD3A/BAX/COPS5/CREBRF/CREBZF/DNAJC3/EIF2AK3/EIF2S1/ERMP1/FICD/HERPUD2/HSF1/HSPD1/RHBDD2/RPAP2/SERP1/SHISA5/SIRT1/STUB1/TBL2/TM7SF3/TMBIM4/TMBIM6/TMEM33/UFL1/VCP/ZBTB8OS
Higher normalized abundance in tumor	1228	GO:0043467	regulation of generation of precursor metabolites and energy	32	3606	94	11787	32/3606	94/11787	0.266007	0.976927	FALSE	FALSE	ABCD1/AKT1/ATP7A/CCNB1/CDK1/CHCHD2/CXXC5/EPM2AIP1/FBP1/FLCN/GRB10/HIF1A/IDE/IFNLR1/INSR/IRS2/ISCU/MLXIPL/PASK/PHKG2/PINK1/PNPT1/PPP1R3D/PPP1R3F/PPP2CA/PRELID1/PRKAA1/PRKAA2/PRKAG1/RBPJ/SIRT6/VCP
Higher normalized abundance in tumor	1229	GO:0044272	sulfur compound biosynthetic process	32	3606	94	11787	32/3606	94/11787	0.266007	0.976927	FALSE	FALSE	ACSF3/ACSL1/ACSL3/ADI1/AKR1A1/BCKDK/BHMT2/CDO1/DCAKD/DIP2A/DLAT/DLD/ELOVL7/ENOPH1/GCDH/GSS/HAGH/HSD17B12/LRRC58/MAT2A/MAT2B/MTAP/MTHFR/PANK2/PANK3/PAPSS1/PDHX/PDK3/PDK4/PDP1/PPT1/SLC27A2
Higher normalized abundance in tumor	1230	GO:0099072	regulation of postsynaptic membrane neurotransmitter receptor levels	32	3606	94	11787	32/3606	94/11787	0.266007	0.976927	FALSE	FALSE	ADAM10/AP2A1/AP2S1/ATAD1/ATG5/CACNA2D2/DLG1/EFNB2/EPS8/FLOT2/GRID1/GRIPAP1/HRAS/HSP90AA1/MAP2K1/MDM2/NETO2/PPP3R1/PRKCI/RAB11A/RALA/RAP1A/RNF220/SACM1L/SCRIB/SHROOM4/STX3/TFRC/VPS26B/VPS35/ZDHHC2/ZDHHC5
Higher normalized abundance in tumor	1231	GO:0003231	cardiac ventricle development	22	3606	63	11787	22/3606	63/11787	0.267309	0.976927	FALSE	FALSE	ACVR1/BMPR1A/BMPR2/DLL4/DSP/EDNRA/HECTD1/HES1/HEY1/HEY2/JAG1/MATR3/MDM4/NOS3/NOTCH1/PKP2/RBPJ/SOX11/TGFB1/TGFBR1/TPM1/ZFPM1
Higher normalized abundance in tumor	1232	GO:0045995	regulation of embryonic development	22	3606	63	11787	22/3606	63/11787	0.267309	0.976927	FALSE	FALSE	ACTL6A/ACTR8/BAG6/CCSAP/CDK1/CUL4B/DDB1/DHX36/DR1/HDAC1/HDAC2/INO80C/INSR/LAMA5/LAMC1/MBIP/RAB14/RUVBL2/SOX17/TRIP12/YY1/ZBED3
Higher normalized abundance in tumor	1233	GO:0060541	respiratory system development	22	3606	63	11787	22/3606	63/11787	0.267309	0.976927	FALSE	FALSE	ALDH1A3/ATP7A/BAG6/BASP1/BLOC1S6/BMPR2/COL3A1/CTSH/CTSZ/ITGA3/NKX2-1/NPHP3/PDGFA/PHEX/SKI/SMCHD1/SOX11/SREBF1/TBX2/VEGFA/WNT7B/YWHAZ
Higher normalized abundance in tumor	1234	GO:0090277	positive regulation of peptide hormone secretion	22	3606	63	11787	22/3606	63/11787	0.267309	0.976927	FALSE	FALSE	AACS/ABAT/AIMP1/BAIAP3/GIPR/GLUD1/GNAS/HFE/HLA-DRB1/ILDR1/IRS2/MLXIPL/PPP3CB/PSMD9/RAB8B/RAC1/RAPGEF3/RAPGEF4/SIRT6/STX4/TM7SF3/UCN
Higher normalized abundance in tumor	1235	GO:0051046	regulation of secretion	115	3606	357	11787	115/3606	357/11787	0.267466	0.976927	FALSE	FALSE	AACS/ABAT/ABCG1/ACSL3/ADAM9/AIMP1/ALOX5/ANXA1/APOE/AQP1/ARF6/ARFIP1/ATP13A2/BAIAP3/BMP6/BSG/C9orf72/CADPS2/CD2AP/CDK16/CLASP2/CLOCK/CYP51A1/DNM1L/DTNBP1/DVL1/DYSF/ERBB3/F2R/FBXL20/FBXO45/FES/FMR1/GIPR/GLUD1/GNAQ/GNAS/GOLPH3/HFE/HLA-DRB1/ICA1/ICA1L/IDH2/IER3IP1/IL6ST/ILDR1/INHBB/IRS2/KCNJ11/LRRK2/MCTP1/MCTP2/MICU3/MLXIPL/MYH10/MYO6/NOTCH1/NR1D1/NR1H2/P2RX4/P2RY2/PASK/PDE8B/PDPK1/PIM3/PPP3CB/PSMD9/RAB11FIP1/RAB11FIP3/RAB15/RAB21/RAB27A/RAB2B/RAB5A/RAB8B/RAC1/RALA/RAP1A/RAP1B/RAPGEF3/RAPGEF4/REST/RFX3/RHBDF1/RIMS2/SCG5/SCIN/SDC1/SDC4/SERGEF/SIRT6/SLC12A2/SLC16A1/SLC25A22/SLC30A1/SOX11/SPP1/SRI/SRRM3/STX4/STXBP5/STXBP6/SYT13/TGFB1/TM7SF3/TMED10/TNFRSF1B/UCN/UCP2/VAMP3/VAMP7/VPS18/VPS35/WDR41/ZBED6
Higher normalized abundance in tumor	1236	GO:0007276	gamete generation	130	3606	405	11787	130/3606	405/11787	0.268162	0.976927	FALSE	FALSE	AGFG1/ALKBH5/ANGPT2/ANKRD49/ARID4A/ASF1B/BAG6/BBS2/BCKDK/CCNB1/CDK16/CELF1/CHN2/CIB1/CLOCK/CREM/CSNK2A2/CTSH/CUL4B/DDB1/DDX6/DHX36/DIRAS3/DMRT1/DSP/E2F1/EDNRA/FAM50A/FIGNL1/FNDC3A/FSIP2/GGNBP2/GMCL1/GPX4/HERC4/HERPUD2/HOOK1/HPGD/IFT81/IGF2R/ING2/INHBB/JAG2/KATNAL1/KDM3A/KHDRBS1/KLC3/LRRK2/M1AP/MAST2/MDK/MEI4/NOTCH1/NRIP1/NSUN7/PAFAH1B2/PAFAH1B3/PAQR7/PDE3A/PIWIL1/PLD6/PLN/PRKAG1/PSMA2/PSMA3/PSMA5/PSMA6/PSMB2/PSMB6/PSMB7/PSME4/PTEN/PYGO1/RAI14/RAN/RB1/RNF114/RNF2/RPL12/RPL15/RPL17/RPL18/RPL21/RPL30/RPL32/RPL35/RPL37/RPL38/RPL5/RPL7/RPL7A/RPL8/RPL9/RPLP0/RPLP1/SASS6/SKA2/SKIL/SLC4A2/SLCO4C1/SNRPA1/SPA17/SPATA20/SPIN1/SPIN4/SPIRE1/SRPK1/STAU2/STK11/STRBP/SYCP3/TDRD7/TDRKH/TDRP/TGFBR1/TMEM203/TOP2A/TPGS1/TRIM27/TSGA10/TSNAX/TYRO3/UBE2B/USP9X/VPS54/WDR33/YY1/ZDBF2/ZDHHC5/ZNF628
Higher normalized abundance in tumor	1237	GO:0009913	epidermal cell differentiation	31	3606	91	11787	31/3606	91/11787	0.268798	0.976927	FALSE	FALSE	ADAM9/ANXA1/CASP3/CDH3/CLIC4/CTNNB1/DLL1/DSP/EPHA2/ETV4/EVPL/HDAC1/HDAC2/HES1/JAG1/JAG2/KRT80/MAFG/MYO6/NUMA1/PLEC/PLS1/POU2F3/PPL/REST/ROCK1/SCEL/SGPP1/ST14/UGCG/ZFP36L1
Higher normalized abundance in tumor	1238	GO:0002377	immunoglobulin production	21	3606	60	11787	21/3606	60/11787	0.269838	0.976927	FALSE	FALSE	CD22/EXOSC6/HMCES/HSPD1/MAD2L2/MCM3AP/MSH2/NBN/PRKDC/REV1/SLC15A4/SMC2/SMC4/STX4/TFRC/TGFB1/TMBIM6/TNFRSF4/TP53BP1/TRAF3IP2/YY1
Higher normalized abundance in tumor	1239	GO:0030216	keratinocyte differentiation	21	3606	60	11787	21/3606	60/11787	0.269838	0.976927	FALSE	FALSE	ADAM9/ANXA1/CASP3/CDH3/CLIC4/DSP/EPHA2/ETV4/EVPL/JAG1/KRT80/NUMA1/PLEC/POU2F3/PPL/ROCK1/SCEL/SGPP1/ST14/UGCG/ZFP36L1
Higher normalized abundance in tumor	1240	GO:0042058	regulation of epidermal growth factor receptor signaling pathway	21	3606	60	11787	21/3606	60/11787	0.269838	0.976927	FALSE	FALSE	ADAM17/AGR2/CCDC88A/CDH13/DUSP3/FBXW7/IFI6/MMP9/MVP/NEU3/NUP62/PLAU/PTPN12/PTPN3/RALA/RALB/RHBDF1/SNX5/SOS1/SPRY1/TGFB1
Higher normalized abundance in tumor	1241	GO:0090287	regulation of cellular response to growth factor stimulus	70	3606	214	11787	70/3606	214/11787	0.271167	0.976927	FALSE	FALSE	ADAM17/ADAMTSL2/APLN/ARID4A/ARID4B/ASPN/BRMS1L/CD109/CD63/CDH3/CDKN2B/CITED1/CUL1/DKK3/DLL1/DSTYK/EID2/FBXL15/FGF2/FLCN/FSTL3/GDF15/GIPC1/GPC1/GRB10/HDAC1/HDAC2/HIF1A/ING2/ITGA3/ITGB1/LTBP4/MMRN2/NEDD4/NKX2-1/NOTCH1/NUMA1/PDPK1/PEG10/PIK3CB/PMEPA1/PPM1A/PRMT1/RBBP4/RBBP7/RBPJ/SIRT1/SKI/SKIL/SKP1/SLC2A10/SMAD2/SNX25/SOX11/SPRED1/SPRY1/STK11/STUB1/TGFBR3L/TMEM204/TMEM53/TRIM33/TSC22D1/TWSG1/USP15/VASN/VEGFA/XIAP/ZDHHC17/ZNF451
Higher normalized abundance in tumor	1242	GO:0062013	positive regulation of small molecule metabolic process	38	3606	113	11787	38/3606	113/11787	0.271229	0.976927	FALSE	FALSE	ABCD1/ABCG1/ABCG4/ADM/AKT1/APOE/BMP6/DDB1/DGAT2/ENO1/EPM2AIP1/GDF15/HIF1A/INSR/IRS2/KPNB1/MAP2K1/MLXIPL/NDUFC2/NR1D1/NR1H2/PDP1/PHKG2/PINK1/PLAA/PLIN5/PPTC7/PRKAA1/PRKAA2/PRKAG1/QKI/RDH10/SIRT1/SIRT7/SREBF1/STARD4/TMSB4X/VCP
Higher normalized abundance in tumor	1243	GO:0050868	negative regulation of T cell activation	30	3606	88	11787	30/3606	88/11787	0.271641	0.976927	FALSE	FALSE	ANXA1/CBFB/CDKN2A/CEBPB/DUSP3/FYN/GLMN/HFE/HLA-DRB1/LGALS3/MDK/PRKAR1A/PSMA2/PSMA3/PSMA5/PSMA6/PSMA7/PSMB10/PSMB2/PSMB8/RC3H2/RUNX1/SCRIB/SDC4/SLC4A2/TNFRSF14/TWSG1/UFL1/ZBTB7B/ZC3H8
Higher normalized abundance in tumor	1244	GO:0001701	in utero embryonic development	20	3606	57	11787	20/3606	57/11787	0.272377	0.976927	FALSE	FALSE	ADAM10/COL3A1/FLCN/FURIN/HES1/HEY1/HEY2/HOPX/NASP/NBN/PKD2/PLK4/RBPJ/TAF10/TGFBR1/TMED2/VEGFA/VPS54/WDR74/WNT7B
Higher normalized abundance in tumor	1245	GO:0098930	axonal transport	20	3606	57	11787	20/3606	57/11787	0.272377	0.976927	FALSE	FALSE	ACTR10/AP3D1/AP3S1/ARL8B/ARMC10/ARMCX2/ARMCX3/ATG5/BLOC1S2/BLOC1S3/BLOC1S4/BLOC1S6/DTNBP1/HIF1A/KIF3A/KIF5B/OPA1/RAB21/RUFY3/SPAST
Higher normalized abundance in tumor	1246	GO:0002520	immune system development	29	3606	85	11787	29/3606	85/11787	0.274537	0.976927	FALSE	FALSE	ADAM17/EPHB3/EXOSC6/FADD/HES1/HLA-B/HMCES/HMGB2/HSPD1/LRP5/MAD2L2/MCM3AP/MSH2/NBN/PCID2/PRKDC/REV1/SLC15A4/SMC2/SMC4/TFRC/TGFB1/TGFBR1/TNFRSF14/TP53BP1/TRAF3IP2/YY1/ZBTB1/ZBTB46
Higher normalized abundance in tumor	1247	GO:0016579	protein deubiquitination	29	3606	85	11787	29/3606	85/11787	0.274537	0.976927	FALSE	FALSE	ATXN3/CDK1/OTUD1/OTUD6B/PSMD14/STAMBPL1/UBXN1/USP1/USP10/USP13/USP14/USP15/USP16/USP2/USP25/USP32/USP33/USP34/USP38/USP4/USP45/USP47/USP48/USP5/USP53/USP7/USP9X/VCP/VCPIP1
Higher normalized abundance in tumor	1248	GO:0042752	regulation of circadian rhythm	29	3606	85	11787	29/3606	85/11787	0.274537	0.976927	FALSE	FALSE	CDK1/CLOCK/CUL1/DDB1/FBXW11/FBXW7/GNA11/GNAQ/MAPK8/MTA1/NKX2-1/NR1D1/NR1D2/PDE6B/PER3/PPP1CB/PRKAA1/PRKAA2/PRKDC/PSPC1/PTGDS/RBM4/SIRT6/SKP1/TOP2A/UBE3A/USP2/USP7/USP9X
Higher normalized abundance in tumor	1249	GO:0051310	metaphase chromosome alignment	29	3606	85	11787	29/3606	85/11787	0.274537	0.976927	FALSE	FALSE	BUB3/CCNB1/CDK1/CDT1/CHMP1A/CHMP2B/CHMP4B/CHMP4C/CHMP5/CUL3/ECT2/EML3/KNSTRN/KNTC1/KPNB1/MAP1S/NUMA1/NUP62/PIBF1/RAB11A/RB1/RCC2/RRS1/SIRT1/SKA2/SPC24/TTL/ZW10/ZWINT
Higher normalized abundance in tumor	1250	GO:0030199	collagen fibril organization	19	3606	54	11787	19/3606	54/11787	0.274921	0.976927	FALSE	FALSE	ATP7A/COL3A1/COL4A1/COL4A2/COL4A3/COL4A5/COL5A2/COLGALT2/CYP1B1/EFEMP2/LOXL2/P4HA1/PLOD1/PLOD2/PLOD3/PXDN/RB1/SERPINH1/TGFBR1
Higher normalized abundance in tumor	1251	GO:0032922	circadian regulation of gene expression	19	3606	54	11787	19/3606	54/11787	0.274921	0.976927	FALSE	FALSE	AHR/BHLHE41/CLOCK/GFPT1/HDAC1/HDAC2/KDM5A/MTA1/MYBBP1A/MYCBP2/NR1D1/NRIP1/PER3/PPP1CB/RAI1/RELB/SIRT1/SIRT6/USP2
Higher normalized abundance in tumor	1252	GO:0003151	outflow tract morphogenesis	18	3606	51	11787	18/3606	51/11787	0.277462	0.976927	FALSE	FALSE	BMPR1A/BMPR2/CTNNB1/DVL1/EDNRA/HES1/HEY2/JAG1/NOTCH1/NRP2/PLXND1/RBPJ/SOX11/SOX17/SOX18/TBX2/VEGFA/ZFPM1
Higher normalized abundance in tumor	1253	GO:0030032	lamellipodium assembly	18	3606	51	11787	18/3606	51/11787	0.277462	0.976927	FALSE	FALSE	ACTR2/ACTR3/AKIRIN1/BRK1/CCDC88A/CDH13/EPHA2/GOLPH3/HSP90AA1/ITGB1/NCKAP1/OCLN/PIK3CA/RAC1/RHOD/S1PR1/TWF1/TWF2
Higher normalized abundance in tumor	1254	GO:0051235	maintenance of location	18	3606	51	11787	18/3606	51/11787	0.277462	0.976927	FALSE	FALSE	AKAP9/AKT1/BARD1/CCDC88A/FAM76B/GOLPH3/GPAA1/HK2/INSIG2/KDELR3/MORC3/PINK1/PKP2/SIRT1/SKP1/SP100/TOPORS/UVRAG
Higher normalized abundance in tumor	1255	GO:0051651	maintenance of location in cell	18	3606	51	11787	18/3606	51/11787	0.277462	0.976927	FALSE	FALSE	AKAP9/AKT1/BARD1/CCDC88A/FAM76B/GOLPH3/GPAA1/HK2/INSIG2/KDELR3/MORC3/PINK1/PKP2/SIRT1/SKP1/SP100/TOPORS/UVRAG
Higher normalized abundance in tumor	1256	GO:0071277	cellular response to calcium ion	18	3606	51	11787	18/3606	51/11787	0.277462	0.976927	FALSE	FALSE	BRAF/CACYBP/CAMK2D/CAPN3/CLIC4/CPNE1/ECT2/ENDOG/INHBB/IQGAP1/ITPKB/MICU2/MICU3/PKD2/PRKAA1/PRKAA2/SLC25A24/SMPD1
Higher normalized abundance in tumor	1257	GO:0097479	synaptic vesicle localization	18	3606	51	11787	18/3606	51/11787	0.277462	0.976927	FALSE	FALSE	AP3D1/AP3S1/BLOC1S2/BLOC1S3/BLOC1S4/BLOC1S6/CDH2/CTNNB1/DNM2/DTNBP1/HTT/KIF5B/KIFC2/LRRK2/PINK1/PTEN/RAB27A/SPG11
Higher normalized abundance in tumor	1258	GO:1990928	response to amino acid starvation	18	3606	51	11787	18/3606	51/11787	0.277462	0.976927	FALSE	FALSE	ATXN3/EIF2AK3/EIF2S1/FAS/FLCN/LARP1/MAP3K5/MAPK8/MIOS/RRAGB/RRAGC/RRAGD/SAR1A/SAR1B/SESN1/SH3GLB1/UCP2/WDR24
Higher normalized abundance in tumor	1259	GO:0010389	regulation of G2/M transition of mitotic cell cycle	28	3606	82	11787	28/3606	82/11787	0.277487	0.976927	FALSE	FALSE	ATM/ATR/BARD1/CCNB1/CCND1/CDC7/CDK1/CHFR/CHMP4C/CLSPN/DTL/ETAA1/GTPBP4/HUS1/INIP/MIIP/NAE1/NBN/PDIK1L/RAB11A/RBBP8/RCC2/RINT1/RRM1/RRM2B/TAOK1/TRIM39/WEE1
Higher normalized abundance in tumor	1260	GO:2000060	positive regulation of ubiquitin-dependent protein catabolic process	28	3606	82	11787	28/3606	82/11787	0.277487	0.976927	FALSE	FALSE	AKT1/ATXN3/AXIN1/BBS7/CCDC22/CDK1/CSNK1A1/DDA1/DVL1/FBXO22/FBXW7/HECTD1/KEAP1/LRRK2/MDM2/PLK3/PSMD10/PTEN/RCHY1/RNF139/SIRT1/SIRT6/STUB1/TRAF7/USP5/VCP/ZER1/ZYG11B
Higher normalized abundance in tumor	1261	GO:1903828	negative regulation of protein localization	49	3606	148	11787	49/3606	148/11787	0.279005	0.976927	FALSE	FALSE	ABHD17A/ABHD17B/ABHD17C/AKT1/ANKRD13A/APOE/ARF6/BARD1/BTF3/CDK2/CLTC/CTNNA1/CYP51A1/F2R/FAM76B/GOPC/GRIPAP1/IDH2/INHBB/KCNJ11/LRRK2/LYPLA1/LYPLAL1/PDE8B/PIAS4/PIM3/PPP2R5A/PSMD9/RAB11FIP1/RAB11FIP3/REST/RHBDF1/RHOQ/RSC1A1/SERGEF/SIRT6/SNX12/SP100/SRRM3/TGFB1/TMEM59/UBAC2/UBXN2B/UCP2/UFM1/VCP/VPS35/YWHAB/YWHAZ
Higher normalized abundance in tumor	1262	GO:0034198	cellular response to amino acid starvation	17	3606	48	11787	17/3606	48/11787	0.279992	0.976927	FALSE	FALSE	ATXN3/EIF2AK3/EIF2S1/FAS/FLCN/MAP3K5/MAPK8/MIOS/RRAGB/RRAGC/RRAGD/SAR1A/SAR1B/SESN1/SH3GLB1/UCP2/WDR24
Higher normalized abundance in tumor	1263	GO:0051783	regulation of nuclear division	35	3606	104	11787	35/3606	104/11787	0.280154	0.976927	FALSE	FALSE	ANAPC15/ATM/BUB1/BUB1B/BUB3/CCNB1/CDC16/CUL3/CUL7/DMRT1/DYNC1I2/DYNC1LI1/DYNLT3/FBXW5/GEN1/INSR/KIF20B/KNTC1/LRP5/MAD2L1BP/MAD2L2/NSMCE2/NUP62/NUSAP1/OBSL1/PDXP/PHIP/RAD1/RAD51AP1/RB1/SPC24/TGFA/UBE2C/ZW10/ZWINT
Higher normalized abundance in tumor	1264	GO:0007369	gastrulation	27	3606	79	11787	27/3606	79/11787	0.280493	0.976927	FALSE	FALSE	APLN/BMPR2/COL4A2/COL5A2/COL8A1/DUSP4/DUSP5/FN1/FZD7/HMGA2/IL1RN/ITGA2/ITGA3/ITGA4/ITGAV/ITGB1/ITGB5/KLF4/LAMB3/LEO1/LMBRD1/MMP9/NPHP3/SMAD2/SOX17/TAF10/UGDH
Higher normalized abundance in tumor	1265	GO:0033046	negative regulation of sister chromatid segregation	16	3606	45	11787	16/3606	45/11787	0.282498	0.976927	FALSE	FALSE	ANAPC15/ATM/BUB1/BUB1B/BUB3/CCNB1/DYNC1I2/DYNC1LI1/DYNLT3/GEN1/KNTC1/MAD2L1BP/MAD2L2/SPC24/ZW10/ZWINT
Higher normalized abundance in tumor	1266	GO:0033048	negative regulation of mitotic sister chromatid segregation	16	3606	45	11787	16/3606	45/11787	0.282498	0.976927	FALSE	FALSE	ANAPC15/ATM/BUB1/BUB1B/BUB3/CCNB1/DYNC1I2/DYNC1LI1/DYNLT3/GEN1/KNTC1/MAD2L1BP/MAD2L2/SPC24/ZW10/ZWINT
Higher normalized abundance in tumor	1267	GO:0035270	endocrine system development	16	3606	45	11787	16/3606	45/11787	0.282498	0.976927	FALSE	FALSE	AKT1/BMP6/CDH2/CLOCK/DKK3/DLL1/DSG2/EDNRA/EIF2AK3/INHBB/INSR/MDK/NKX2-1/PDPK1/RFX3/TGFBR1
Higher normalized abundance in tumor	1268	GO:0045841	negative regulation of mitotic metaphase/anaphase transition	16	3606	45	11787	16/3606	45/11787	0.282498	0.976927	FALSE	FALSE	ANAPC15/ATM/BUB1/BUB1B/BUB3/CCNB1/DYNC1I2/DYNC1LI1/DYNLT3/GEN1/KNTC1/MAD2L1BP/MAD2L2/SPC24/ZW10/ZWINT
Higher normalized abundance in tumor	1269	GO:0046620	regulation of organ growth	16	3606	45	11787	16/3606	45/11787	0.282498	0.976927	FALSE	FALSE	BASP1/BMPR1A/CCNB1/CDK1/CTDP1/DUSP6/FGF2/G6PD/NOTCH1/PTEN/RBPJ/RUNX1/TBX2/TGFBR1/YAP1/YY1
Higher normalized abundance in tumor	1270	GO:1901976	regulation of cell cycle checkpoint	16	3606	45	11787	16/3606	45/11787	0.282498	0.976927	FALSE	FALSE	ANAPC15/BARD1/CCNB1/CUL1/DYNC1I2/DYNC1LI1/DYNLT3/ETAA1/FBXO4/GEN1/MAD2L1BP/RFWD3/SKP1/TELO2/WDR76/ZWINT
Higher normalized abundance in tumor	1271	GO:2000816	negative regulation of mitotic sister chromatid separation	16	3606	45	11787	16/3606	45/11787	0.282498	0.976927	FALSE	FALSE	ANAPC15/ATM/BUB1/BUB1B/BUB3/CCNB1/DYNC1I2/DYNC1LI1/DYNLT3/GEN1/KNTC1/MAD2L1BP/MAD2L2/SPC24/ZW10/ZWINT
Higher normalized abundance in tumor	1272	GO:0006606	protein import into nucleus	41	3606	123	11787	41/3606	123/11787	0.283351	0.976927	FALSE	FALSE	AKT1/ASF1A/ASF1B/CDK1/ECT2/EFCAB7/FAM53B/FLNA/GPN1/GPN3/HSP90AA1/HYAL2/IPO11/IPO13/IPO5/IPO7/IPO8/KPNA1/KPNA3/KPNA5/KPNB1/MAVS/NOTCH1/NPM1/NUP133/NUP188/NUP54/NUP62/PIK3R2/PTTG1IP/RAN/RANBP2/RANBP6/RGPD4/SIRT6/TGFB1/TRAF3IP2/TRIM28/UBR5/UFM1/YWHAB
Higher normalized abundance in tumor	1273	GO:0002711	positive regulation of T cell mediated immunity	15	3606	42	11787	15/3606	42/11787	0.284963	0.976927	FALSE	FALSE	CD55/CD81/DENND1B/FADD/FBXO38/HLA-A/HLA-B/HLA-DRB1/HSPD1/MAP3K7/MR1/PRKAA1/PVR/YWHAG/ZBTB1
Higher normalized abundance in tumor	1274	GO:0048489	synaptic vesicle transport	15	3606	42	11787	15/3606	42/11787	0.284963	0.976927	FALSE	FALSE	AP3D1/AP3S1/BLOC1S2/BLOC1S3/BLOC1S4/BLOC1S6/DNM2/DTNBP1/HTT/KIF5B/KIFC2/LRRK2/PINK1/RAB27A/SPG11
Higher normalized abundance in tumor	1275	GO:0060411	cardiac septum morphogenesis	15	3606	42	11787	15/3606	42/11787	0.284963	0.976927	FALSE	FALSE	ACVR1/BMPR1A/BMPR2/HES1/HEY1/HEY2/JAG1/NOS3/NOTCH1/NRP2/RBPJ/SOX11/TBX2/TGFBR1/ZFPM1
Higher normalized abundance in tumor	1276	GO:0090224	regulation of spindle organization	15	3606	42	11787	15/3606	42/11787	0.284963	0.976927	FALSE	FALSE	CCSAP/CEP97/CHMP1A/CHMP2B/CHMP4B/CHMP4C/CHMP5/CLTC/EML3/NUMA1/NUP62/RAE1/SASS6/SENP6/TPX2
Higher normalized abundance in tumor	1277	GO:0098534	centriole assembly	15	3606	42	11787	15/3606	42/11787	0.284963	0.976927	FALSE	FALSE	CCP110/CDK2/CEP120/CEP135/CEP44/CEP63/CEP72/NPM1/NUP62/PLK2/PLK4/POC1B/SASS6/TRIM37/WDR90
Higher normalized abundance in tumor	1278	GO:0045787	positive regulation of cell cycle	76	3606	234	11787	76/3606	234/11787	0.285493	0.976927	FALSE	FALSE	ADAM17/AKT1/ARF6/ASNS/ATAD5/ATRX/BUB1/CCNB1/CCND1/CCND2/CCNE2/CDC14A/CDC16/CDC7/CDK1/CEP120/CPSF3/CUL3/DMRT1/DTL/DUSP3/DYNC1I2/DYNC1LI1/DYNLT3/ECT2/EIF4E/GEN1/GIPC1/HES1/HSF1/INSR/KIF20B/KLHL18/LRP5/MAD2L1BP/MAP3K7/MDM2/NCAPG/NCAPG2/NPM1/NSMCE2/NUMA1/NUP62/NUSAP1/PHIP/PKP3/PLK4/POC1B/PRMT6/PSMD10/RAB11A/RAB11FIP3/RAD18/RAD51AP1/RB1/RCC2/RPS6KB1/RRM1/RRM2B/SASS6/SMC2/SMC4/SMC5/SMC6/SPAST/SPHK1/TAS2R13/TBX2/TBX3/TGFA/TGFB1/TTL/UBE2C/UBXN2B/USP2/ZNF16
Higher normalized abundance in tumor	1279	GO:0007088	regulation of mitotic nuclear division	33	3606	98	11787	33/3606	98/11787	0.286411	0.976927	FALSE	FALSE	ANAPC15/ATM/BUB1/BUB1B/BUB3/CCNB1/CDC16/CUL3/CUL7/DMRT1/DYNC1I2/DYNC1LI1/DYNLT3/FBXW5/GEN1/INSR/KIF20B/KNTC1/LRP5/MAD2L1BP/MAD2L2/NSMCE2/NUP62/NUSAP1/OBSL1/PDXP/PHIP/RB1/SPC24/TGFA/UBE2C/ZW10/ZWINT
Higher normalized abundance in tumor	1280	GO:0036503	ERAD pathway	33	3606	98	11787	33/3606	98/11787	0.286411	0.976927	FALSE	FALSE	AMFR/ATXN3/BAG6/CCDC47/EDEM1/ERLIN1/FAF1/FAM8A1/FBXO2/GET4/JKAMP/MAN1B1/PSMC6/RHBDD2/RNF139/RNF145/SEL1L/STT3B/STUB1/TMEM129/TMEM259/TRIM13/UBAC2/UBE2J2/UBE4A/UBQLN1/UBXN1/UBXN2A/UBXN6/USP13/USP14/USP25/VCP
Higher normalized abundance in tumor	1281	GO:0035265	organ growth	25	3606	73	11787	25/3606	73/11787	0.286685	0.976927	FALSE	FALSE	BASP1/BMPR1A/CCNB1/CDK1/CTDP1/DLL1/DUSP6/FES/FGF2/FGFR3/G6PD/IER3IP1/KRAS/NOTCH1/POR/PSAP/PTEN/RBPJ/RUNX1/S1PR1/SKI/TBX2/TGFBR1/YAP1/YY1
Higher normalized abundance in tumor	1282	GO:0031529	ruffle organization	14	3606	39	11787	14/3606	39/11787	0.287366	0.976927	FALSE	FALSE	ARF6/CORO1B/CORO1C/DEF8/EPS8/EPS8L1/HRAS/KANK1/PFN2/RAC1/RCC2/SH3YL1/TACSTD2/TPM1
Higher normalized abundance in tumor	1283	GO:0033077	T cell differentiation in thymus	14	3606	39	11787	14/3606	39/11787	0.287366	0.976927	FALSE	FALSE	ADAM17/CDKN2A/FADD/JAG2/MR1/PSMA2/PSMA3/PSMA5/PSMA6/PSMA7/PSMB10/PSMB2/ZC3H8/ZFP36L1
Higher normalized abundance in tumor	1284	GO:0045332	phospholipid translocation	14	3606	39	11787	14/3606	39/11787	0.287366	0.976927	FALSE	FALSE	ABCA1/ABCA7/ATG9A/ATP11A/ATP11B/ATP11C/ATP9B/CLPTM1L/SERINC2/SERINC3/TMEM41B/TRPC5/VDAC2/XKR6
Higher normalized abundance in tumor	1285	GO:1901379	regulation of potassium ion transmembrane transport	14	3606	39	11787	14/3606	39/11787	0.287366	0.976927	FALSE	FALSE	ATP1B1/ATP1B3/CAB39/CD63/DLG1/FLNA/GNB2/KCNE3/KCNJ2/KCNN4/KCNS3/NEDD4/NOS1AP/OXSR1
Higher normalized abundance in tumor	1286	GO:0043123	positive regulation of canonical NF-kappaB signal transduction	64	3606	196	11787	64/3606	196/11787	0.287866	0.976927	FALSE	FALSE	AJUBA/AKAP13/ATP2C1/BCL10/CCDC22/CUL1/CXXC5/DDX21/DHX36/ECM1/ECT2/EDA2R/F2R/FADD/FBXW11/FLNA/FLOT2/GOLT1B/IFIT5/IKBKB/INSR/IRAK2/IRAK4/LAMTOR5/MAP3K7/MAVS/MIB2/MTDH/NDFIP1/NDFIP2/NOD1/NUP62/PINK1/PLEKHG5/PLK2/PPM1A/PRDX3/PSMA6/REL/RHOC/RIPK2/S100A13/S100A4/SHARPIN/SHISA5/TBK1/TERF2IP/TFRC/TGFB1/TMEM9B/TNFRSF10B/TNFSF15/TNIP2/TRAF3IP2/TRAF5/TRIM13/TRIM22/TRIM5/TRIM8/TSPAN6/UBE2V1/VEGFA/XIAP/ZDHHC17
Higher normalized abundance in tumor	1287	GO:0000724	double-strand break repair via homologous recombination	52	3606	158	11787	52/3606	158/11787	0.288683	0.976927	FALSE	FALSE	ACTL6A/ACTR2/ATM/BRD9/C1QBP/CDC45/CDC7/CHD4/ERCC6/FANCM/FIGNL1/FUS/GEN1/GINS2/HELLS/HUS1/INIP/KLHL15/MAD2L2/MAGEF1/MBTD1/MCM2/MCM4/MCM6/MCM7/MORF4L1/NBN/NSMCE2/NSMCE4A/PDS5B/PIAS4/PPP4C/PPP4R2/PRMT1/PSMD14/RAD51AP1/RAD54B/RBBP8/RECQL/RECQL4/REV3L/RFWD3/RUVBL2/SIRT6/SMC5/SMC6/SMCHD1/TERF2IP/TP53BP1/TRRAP/WRN/YY1
Higher normalized abundance in tumor	1288	GO:0001881	receptor recycling	13	3606	36	11787	13/3606	36/11787	0.289676	0.976927	FALSE	FALSE	ARAP1/CTSD/ECE1/INPP5F/PEX1/PEX10/PEX6/PLEKHA3/RAMP3/SCRIB/SNX16/USP9X/VAMP3
Higher normalized abundance in tumor	1289	GO:0003208	cardiac ventricle morphogenesis	13	3606	36	11787	13/3606	36/11787	0.289676	0.976927	FALSE	FALSE	BMPR1A/DLL4/DSP/EDNRA/HEY1/HEY2/JAG1/NOTCH1/PKP2/RBPJ/TGFB1/TGFBR1/TPM1
Higher normalized abundance in tumor	1290	GO:0050795	regulation of behavior	13	3606	36	11787	13/3606	36/11787	0.289676	0.976927	FALSE	FALSE	AHI1/APOE/BAIAP3/GPR171/HDAC2/MDK/NAPEPLD/NR1D1/PCSK1N/PER3/PTGDS/UCN/VPS35
Higher normalized abundance in tumor	1291	GO:0003143	embryonic heart tube morphogenesis	12	3606	33	11787	12/3606	33/11787	0.291853	0.976927	FALSE	FALSE	ACVR1/BBS5/BBS7/DLL1/DVL1/HES1/NOTCH1/NPHP3/PKD2/SOX17/SOX18/TBX2
Higher normalized abundance in tumor	1292	GO:0071825	protein-lipid complex organization	12	3606	33	11787	12/3606	33/11787	0.291853	0.976927	FALSE	FALSE	ABCA1/ABCA5/ABCA7/ABCG1/ACSL3/APOC1/APOE/FURIN/LIPG/LPL/NR1H2/SCARB1
Higher normalized abundance in tumor	1293	GO:0140448	signaling receptor ligand precursor processing	12	3606	33	11787	12/3606	33/11787	0.291853	0.976927	FALSE	FALSE	ADAM10/ADAM17/CTSZ/DPP4/ECE1/ENPEP/FURIN/PCSK2/PREP/SCG5/SLC30A5/YIPF5
Higher normalized abundance in tumor	1294	GO:0003174	mitral valve development	5	3606	12	11787	5/3606	12/11787	0.292088	0.976927	FALSE	FALSE	ACVR1/BMPR1A/BMPR2/NOTCH1/ZFPM1
Higher normalized abundance in tumor	1295	GO:0006002	fructose 6-phosphate metabolic process	5	3606	12	11787	5/3606	12/11787	0.292088	0.976927	FALSE	FALSE	FBP1/GFPT1/HK2/PFKL/TALDO1
Higher normalized abundance in tumor	1296	GO:0006596	polyamine biosynthetic process	5	3606	12	11787	5/3606	12/11787	0.292088	0.976927	FALSE	FALSE	AZIN1/OAZ2/PAOX/SAT1/SRM
Higher normalized abundance in tumor	1297	GO:0007063	regulation of sister chromatid cohesion	5	3606	12	11787	5/3606	12/11787	0.292088	0.976927	FALSE	FALSE	ATRX/BUB1/CTNNB1/NSMCE2/SMC5
Higher normalized abundance in tumor	1298	GO:0009437	carnitine metabolic process	5	3606	12	11787	5/3606	12/11787	0.292088	0.976927	FALSE	FALSE	ALDH9A1/CPT2/CROT/POR/SHMT1
Higher normalized abundance in tumor	1299	GO:0009584	detection of visible light	5	3606	12	11787	5/3606	12/11787	0.292088	0.976927	FALSE	FALSE	CAMKMT/GNA11/GNAQ/GPR52/PDE6B
Higher normalized abundance in tumor	1300	GO:0010002	cardioblast differentiation	5	3606	12	11787	5/3606	12/11787	0.292088	0.976927	FALSE	FALSE	DHX36/NOTCH1/RBPJ/REST/TBX2
Higher normalized abundance in tumor	1301	GO:0031293	membrane protein intracellular domain proteolysis	5	3606	12	11787	5/3606	12/11787	0.292088	0.976927	FALSE	FALSE	ADAM9/APH1A/PSEN2/SPPL2A/TGFB1
Higher normalized abundance in tumor	1302	GO:0032352	positive regulation of hormone metabolic process	5	3606	12	11787	5/3606	12/11787	0.292088	0.976927	FALSE	FALSE	ADM/BMP6/HIF1A/POR/RDH10
Higher normalized abundance in tumor	1303	GO:0032688	negative regulation of interferon-beta production	5	3606	12	11787	5/3606	12/11787	0.292088	0.976927	FALSE	FALSE	MORC3/PPM1B/REL/RELB/YY1
Higher normalized abundance in tumor	1304	GO:0033151	V(D)J recombination	5	3606	12	11787	5/3606	12/11787	0.292088	0.976927	FALSE	FALSE	HMGB2/PRKDC/SMC2/SMC4/YY1
Higher normalized abundance in tumor	1305	GO:0033238	regulation of amine metabolic process	5	3606	12	11787	5/3606	12/11787	0.292088	0.976927	FALSE	FALSE	ABAT/HPRT1/NT5DC2/PAOX/VPS35
Higher normalized abundance in tumor	1306	GO:0034501	protein localization to kinetochore	5	3606	12	11787	5/3606	12/11787	0.292088	0.976927	FALSE	FALSE	BUB3/CDK1/KNTC1/RCC2/ZW10
Higher normalized abundance in tumor	1307	GO:0035338	long-chain fatty-acyl-CoA biosynthetic process	5	3606	12	11787	5/3606	12/11787	0.292088	0.976927	FALSE	FALSE	ACSF3/ACSL1/ACSL3/ELOVL7/HSD17B12
Higher normalized abundance in tumor	1308	GO:0043518	negative regulation of DNA damage response, signal transduction by p53 class mediator	5	3606	12	11787	5/3606	12/11787	0.292088	0.976927	FALSE	FALSE	CD44/MDM2/PSMD10/PTTG1IP/SIRT1
Higher normalized abundance in tumor	1309	GO:0044027	negative regulation of gene expression via chromosomal CpG island methylation	5	3606	12	11787	5/3606	12/11787	0.292088	0.976927	FALSE	FALSE	DNMT1/HELLS/MPHOSPH8/UHRF2/USP7
Higher normalized abundance in tumor	1310	GO:0046598	positive regulation of viral entry into host cell	5	3606	12	11787	5/3606	12/11787	0.292088	0.976927	FALSE	FALSE	BSG/FURIN/SMPD1/TMPRSS4/TRIM11
Higher normalized abundance in tumor	1311	GO:0046761	viral budding from plasma membrane	5	3606	12	11787	5/3606	12/11787	0.292088	0.976927	FALSE	FALSE	CHMP1A/CHMP2B/CHMP4B/CHMP4C/CHMP5
Higher normalized abundance in tumor	1312	GO:0061795	Golgi lumen acidification	5	3606	12	11787	5/3606	12/11787	0.292088	0.976927	FALSE	FALSE	ATP6AP1/ATP6V1A/ATP6V1D/SLC9A7/UBE3A
Higher normalized abundance in tumor	1313	GO:0071472	cellular response to salt stress	5	3606	12	11787	5/3606	12/11787	0.292088	0.976927	FALSE	FALSE	AQP1/CAPN3/FBP1/LETM1/ZFP36L1
Higher normalized abundance in tumor	1314	GO:0072170	metanephric tubule development	5	3606	12	11787	5/3606	12/11787	0.292088	0.976927	FALSE	FALSE	AQP1/HES1/PKD2/STAT1/WNT7B
Higher normalized abundance in tumor	1315	GO:0072207	metanephric epithelium development	5	3606	12	11787	5/3606	12/11787	0.292088	0.976927	FALSE	FALSE	AQP1/HES1/PKD2/STAT1/WNT7B
Higher normalized abundance in tumor	1316	GO:0072234	metanephric nephron tubule development	5	3606	12	11787	5/3606	12/11787	0.292088	0.976927	FALSE	FALSE	AQP1/HES1/PKD2/STAT1/WNT7B
Higher normalized abundance in tumor	1317	GO:0072243	metanephric nephron epithelium development	5	3606	12	11787	5/3606	12/11787	0.292088	0.976927	FALSE	FALSE	AQP1/HES1/PKD2/STAT1/WNT7B
Higher normalized abundance in tumor	1318	GO:0075294	positive regulation by symbiont of entry into host	5	3606	12	11787	5/3606	12/11787	0.292088	0.976927	FALSE	FALSE	BSG/FURIN/SMPD1/TMPRSS4/TRIM11
Higher normalized abundance in tumor	1319	GO:0090136	epithelial cell-cell adhesion	5	3606	12	11787	5/3606	12/11787	0.292088	0.976927	FALSE	FALSE	CAMSAP3/DSC2/DSP/ITGB5/PKP3
Higher normalized abundance in tumor	1320	GO:0097576	vacuole fusion	5	3606	12	11787	5/3606	12/11787	0.292088	0.976927	FALSE	FALSE	CHMP1A/CHMP2B/CHMP4B/CHMP4C/CHMP5
Higher normalized abundance in tumor	1321	GO:0097623	potassium ion export across plasma membrane	5	3606	12	11787	5/3606	12/11787	0.292088	0.976927	FALSE	FALSE	DLG1/KCNE3/KCNE4/KCNK5/NEDD4
Higher normalized abundance in tumor	1322	GO:0120180	cell-substrate junction disassembly	5	3606	12	11787	5/3606	12/11787	0.292088	0.976927	FALSE	FALSE	ARF6/CUL5/DUSP3/MAP4K4/PAK4
Higher normalized abundance in tumor	1323	GO:0120181	focal adhesion disassembly	5	3606	12	11787	5/3606	12/11787	0.292088	0.976927	FALSE	FALSE	ARF6/CUL5/DUSP3/MAP4K4/PAK4
Higher normalized abundance in tumor	1324	GO:1900029	positive regulation of ruffle assembly	5	3606	12	11787	5/3606	12/11787	0.292088	0.976927	FALSE	FALSE	DEF8/EPS8/EPS8L1/HRAS/RAC1
Higher normalized abundance in tumor	1325	GO:1901298	regulation of hydrogen peroxide-mediated programmed cell death	5	3606	12	11787	5/3606	12/11787	0.292088	0.976927	FALSE	FALSE	AKT1/ENDOG/MET/PAWR/PINK1
Higher normalized abundance in tumor	1326	GO:1901857	positive regulation of cellular respiration	5	3606	12	11787	5/3606	12/11787	0.292088	0.976927	FALSE	FALSE	IFNLR1/ISCU/PINK1/PRELID1/VCP
Higher normalized abundance in tumor	1327	GO:1903405	protein localization to nuclear body	5	3606	12	11787	5/3606	12/11787	0.292088	0.976927	FALSE	FALSE	CCT2/CCT4/CCT5/CCT8/TCP1
Higher normalized abundance in tumor	1328	GO:1903587	regulation of blood vessel endothelial cell proliferation involved in sprouting angiogenesis	5	3606	12	11787	5/3606	12/11787	0.292088	0.976927	FALSE	FALSE	DLL4/FGF2/MMRN2/NUS1/VEGFA
Higher normalized abundance in tumor	1329	GO:1904350	regulation of protein catabolic process in the vacuole	5	3606	12	11787	5/3606	12/11787	0.292088	0.976927	FALSE	FALSE	ATP13A2/CD81/LAPTM4B/RNF128/VPS35
Higher normalized abundance in tumor	1330	GO:1904507	positive regulation of telomere maintenance in response to DNA damage	5	3606	12	11787	5/3606	12/11787	0.292088	0.976927	FALSE	FALSE	ACTL6A/ACTR8/INO80C/RUVBL2/YY1
Higher normalized abundance in tumor	1331	GO:1904779	regulation of protein localization to centrosome	5	3606	12	11787	5/3606	12/11787	0.292088	0.976927	FALSE	FALSE	CEP72/NUP62/RAB11A/RAB11FIP3/UBXN2B
Higher normalized abundance in tumor	1332	GO:1904867	protein localization to Cajal body	5	3606	12	11787	5/3606	12/11787	0.292088	0.976927	FALSE	FALSE	CCT2/CCT4/CCT5/CCT8/TCP1
Higher normalized abundance in tumor	1333	GO:1990822	basic amino acid transmembrane transport	5	3606	12	11787	5/3606	12/11787	0.292088	0.976927	FALSE	FALSE	SLC15A4/SLC38A9/SLC47A1/SLC7A2/TMEM44
Higher normalized abundance in tumor	1334	GO:2000010	positive regulation of protein localization to cell surface	5	3606	12	11787	5/3606	12/11787	0.292088	0.976927	FALSE	FALSE	ABCA7/AKT1/STX3/STX4/TM2D3
Higher normalized abundance in tumor	1335	GO:2000234	positive regulation of rRNA processing	5	3606	12	11787	5/3606	12/11787	0.292088	0.976927	FALSE	FALSE	RIOK2/SIRT7/TRMT112/WDR43/WDR75
Higher normalized abundance in tumor	1336	GO:2001046	positive regulation of integrin-mediated signaling pathway	5	3606	12	11787	5/3606	12/11787	0.292088	0.976927	FALSE	FALSE	CD63/EMP2/FLNA/LAMC1/NID1
Higher normalized abundance in tumor	1337	GO:0010569	regulation of double-strand break repair via homologous recombination	23	3606	67	11787	23/3606	67/11787	0.293131	0.976927	FALSE	FALSE	ACTL6A/ACTR2/C1QBP/ERCC6/FIGNL1/FUS/KLHL15/MAD2L2/MAGEF1/MBTD1/MORF4L1/NBN/PIAS4/PPP4C/PPP4R2/PRMT1/RAD51AP1/RUVBL2/SIRT6/SMCHD1/TERF2IP/TP53BP1/TRRAP
Higher normalized abundance in tumor	1338	GO:0035194	regulatory ncRNA-mediated post-transcriptional gene silencing	23	3606	67	11787	23/3606	67/11787	0.293131	0.976927	FALSE	FALSE	AJUBA/CELF1/CNOT6/CNOT8/CUL4B/DDB1/DDX6/DHX9/FMR1/HELZ2/MIR1251/MIR612/NCBP2/NEAT1/OIP5-AS1/PIWIL1/PUM2/RAN/RBM4/TGFB1/TIAL1/TSNAX/WTIP
Higher normalized abundance in tumor	1339	GO:0016486	peptide hormone processing	11	3606	30	11787	11/3606	30/11787	0.293839	0.976927	FALSE	FALSE	ADAM10/CTSZ/DPP4/ECE1/ENPEP/FURIN/PCSK2/PREP/SCG5/SLC30A5/YIPF5
Higher normalized abundance in tumor	1340	GO:0033555	multicellular organismal response to stress	11	3606	30	11787	11/3606	30/11787	0.293839	0.976927	FALSE	FALSE	AKT1/APOE/CAPN2/EDNRB/LPAR5/LRP11/MDK/P2RX4/PTEN/TMEM45B/UCN
Higher normalized abundance in tumor	1341	GO:0034381	plasma lipoprotein particle clearance	11	3606	30	11787	11/3606	30/11787	0.293839	0.976927	FALSE	FALSE	APOC1/APOE/DGAT2/HNRNPK/ITGAV/LIPG/LPL/LRPAP1/MSR1/MYLIP/SCARB1
Higher normalized abundance in tumor	1342	GO:0045601	regulation of endothelial cell differentiation	11	3606	30	11787	11/3606	30/11787	0.293839	0.976927	FALSE	FALSE	BMP6/DSG2/F11R/IKBKB/JAG1/NOTCH1/NOTCH4/ROCK1/S1PR3/VEGFA/ZDHHC21
Higher normalized abundance in tumor	1343	GO:0061005	cell differentiation involved in kidney development	11	3606	30	11787	11/3606	30/11787	0.293839	0.976927	FALSE	FALSE	ACTA2/BASP1/CD24/CTNNB1/EDNRA/HES1/IQGAP1/JAG1/MMP9/NOTCH1/STAT1
Higher normalized abundance in tumor	1344	GO:0086091	regulation of heart rate by cardiac conduction	11	3606	30	11787	11/3606	30/11787	0.293839	0.976927	FALSE	FALSE	AKAP9/CAMK2D/DSC2/DSG2/DSP/HCN4/KCNE3/KCNE4/KCNJ2/PKP2/SCN1B
Higher normalized abundance in tumor	1345	GO:0090169	regulation of spindle assembly	11	3606	30	11787	11/3606	30/11787	0.293839	0.976927	FALSE	FALSE	CCSAP/CEP97/CHMP1A/CHMP2B/CHMP4B/CHMP4C/CHMP5/EML3/NUMA1/SASS6/SENP6
Higher normalized abundance in tumor	1346	GO:0042060	wound healing	94	3606	292	11787	94/3606	292/11787	0.294051	0.976927	FALSE	FALSE	ACTG1/ADAM17/ALOX5/ANGPT2/ANXA1/ANXA5/APOE/ARFGEF1/ARHGEF19/ARL8B/BLOC1S3/CD109/CD151/CD44/CD59/CHMP1A/CHMP2B/CHMP4B/CHMP4C/CHMP5/CLASP2/CLDN1/CLDN3/CLDN4/COL3A1/CORO1B/DCBLD2/DDR1/DGKE/DGKH/DSC2/DSP/DUOX2/EMILIN2/ENPP4/ENTPD1/EPPK1/ERBB3/EVPL/F11R/F2R/F2RL3/FGF2/FLNA/FN1/FZD7/GNAQ/GNAS/HIF1A/HRAS/IL6ST/ITGA2/ITGAV/ITGB1/ITGB5/ITPR3/JMJD1C/KANK1/MAPK14/MCAM/NOS3/OCLN/PABPC4/PDGFA/PIK3CA/PIK3CB/PLAU/PLEC/PPL/PROS1/PRRG4/PTEN/RASA3/RHOC/SCARB1/SERPINA1/SERPINE1/SERPINE2/SFTA3/SH2B3/SLC12A2/SMPD1/TBXA2R/TEC/TGFB1/TGFBR1/TLN1/TMEM97/TNFRSF12A/TPM1/TYRO3/VEGFA/VWF/YAP1
Higher normalized abundance in tumor	1347	GO:0051302	regulation of cell division	44	3606	133	11787	44/3606	133/11787	0.294465	0.976927	FALSE	FALSE	AHCTF1/ARF6/BIRC6/CALM2/CCP110/CDC14A/CHMP4C/CIB1/CUL3/CUL4B/DDB1/DLL1/DR1/ECT2/FGF2/GIPC1/INSC/ITGB1BP1/KIF20B/KLHL21/KLHL9/MACC1/MBIP/MDK/NUP62/PDGFA/PDGFC/PDGFD/PDXP/PLK3/PRC1/RAB11A/RAB11FIP3/RAB11FIP4/SH3GLB1/SPAST/TAS2R13/TGFA/TGFB1/UVRAG/VEGFA/YBX1/YME1L1/ZNF16
Higher normalized abundance in tumor	1348	GO:0002861	regulation of inflammatory response to antigenic stimulus	10	3606	27	11787	10/3606	27/11787	0.295552	0.976927	FALSE	FALSE	CD81/FURIN/FYN/GNAS/HLA-DRB1/MAPK14/PLK2/PRKAR1A/PRKAR2A/YES1
Higher normalized abundance in tumor	1349	GO:0032965	regulation of collagen biosynthetic process	10	3606	27	11787	10/3606	27/11787	0.295552	0.976927	FALSE	FALSE	CBX8/F2R/ITGA2/NOTCH1/RAP1A/RUNX1/SUCO/TGFB1/UCN/VIM
Higher normalized abundance in tumor	1350	GO:0045738	negative regulation of DNA repair	10	3606	27	11787	10/3606	27/11787	0.295552	0.976927	FALSE	FALSE	C1QBP/ERCC6/HMGA2/HSF1/KLHL15/MAD2L2/MAGEF1/NUDT16L1/SMCHD1/TP53BP1
Higher normalized abundance in tumor	1351	GO:0141162	negative regulation of cAMP/PKA signal transduction	10	3606	27	11787	10/3606	27/11787	0.295552	0.976927	FALSE	FALSE	PDE1A/PDE3A/PDE4C/PDE5A/PDE6B/PDE7B/PDE8A/PDE8B/PRKAR1A/PRKAR2A
Higher normalized abundance in tumor	1352	GO:0006271	DNA strand elongation involved in DNA replication	6	3606	15	11787	6/3606	15/11787	0.295941	0.976927	FALSE	FALSE	MCM4/MCM7/PCNA/POLD3/RFC3/RFC4
Higher normalized abundance in tumor	1353	GO:0006525	arginine metabolic process	6	3606	15	11787	6/3606	15/11787	0.295941	0.976927	FALSE	FALSE	ASL/AZIN1/DDAH1/FH/NAGS/NOS3
Higher normalized abundance in tumor	1354	GO:0007129	homologous chromosome pairing at meiosis	6	3606	15	11787	6/3606	15/11787	0.295941	0.976927	FALSE	FALSE	BAG6/CCNB1IP1/FANCD2/MEI4/SIRT7/SYCP3
Higher normalized abundance in tumor	1355	GO:0010661	positive regulation of muscle cell apoptotic process	6	3606	15	11787	6/3606	15/11787	0.295941	0.976927	FALSE	FALSE	BAG1/CAMK2D/CAPN2/CDKN2A/PDCD4/STUB1
Higher normalized abundance in tumor	1356	GO:0032410	negative regulation of transporter activity	6	3606	15	11787	6/3606	15/11787	0.295941	0.976927	FALSE	FALSE	CALM2/FMR1/GOPC/KCNE3/PLN/UBQLN1
Higher normalized abundance in tumor	1357	GO:0032486	Rap protein signal transduction	6	3606	15	11787	6/3606	15/11787	0.295941	0.976927	FALSE	FALSE	PLK2/RAP1A/RAP1B/RAPGEF3/RAPGEF4/RAPGEF5
Higher normalized abundance in tumor	1358	GO:0032495	response to muramyl dipeptide	6	3606	15	11787	6/3606	15/11787	0.295941	0.976927	FALSE	FALSE	CHMP5/JAG1/NOD1/NOTCH1/RIPK2/VIM
Higher normalized abundance in tumor	1359	GO:0034377	plasma lipoprotein particle assembly	6	3606	15	11787	6/3606	15/11787	0.295941	0.976927	FALSE	FALSE	ABCA1/ABCA7/ACSL3/APOC1/APOE/NR1H2
Higher normalized abundance in tumor	1360	GO:0036344	platelet morphogenesis	6	3606	15	11787	6/3606	15/11787	0.295941	0.976927	FALSE	FALSE	ACTN1/CASP3/CASP9/CIB1/PRKDC/ZFPM1
Higher normalized abundance in tumor	1361	GO:0046885	regulation of hormone biosynthetic process	6	3606	15	11787	6/3606	15/11787	0.295941	0.976927	FALSE	FALSE	ADM/BMP6/DKK3/HIF1A/POR/REST
Higher normalized abundance in tumor	1362	GO:0061436	establishment of skin barrier	6	3606	15	11787	6/3606	15/11787	0.295941	0.976927	FALSE	FALSE	CLDN1/CLDN4/KLF4/PLEC/TMEM79/UGCG
Higher normalized abundance in tumor	1363	GO:0071071	regulation of phospholipid biosynthetic process	6	3606	15	11787	6/3606	15/11787	0.295941	0.976927	FALSE	FALSE	ACSL3/CAPN2/DGKH/PDGFA/RAB38/SCP2
Higher normalized abundance in tumor	1364	GO:0071459	protein localization to chromosome, centromeric region	6	3606	15	11787	6/3606	15/11787	0.295941	0.976927	FALSE	FALSE	BUB3/CDK1/KNTC1/RB1/RCC2/ZW10
Higher normalized abundance in tumor	1365	GO:0071549	cellular response to dexamethasone stimulus	6	3606	15	11787	6/3606	15/11787	0.295941	0.976927	FALSE	FALSE	AQP1/CASP9/CBX3/PCK2/TBX2/TGFB1
Higher normalized abundance in tumor	1366	GO:0071895	odontoblast differentiation	6	3606	15	11787	6/3606	15/11787	0.295941	0.976927	FALSE	FALSE	CEBPB/CTNNB1/IPO7/SERPINE1/SMAD2/TGFB1
Higher normalized abundance in tumor	1367	GO:0097066	response to thyroid hormone	6	3606	15	11787	6/3606	15/11787	0.295941	0.976927	FALSE	FALSE	CAB39/CTSB/CTSH/CTSS/HES1/INHBB
Higher normalized abundance in tumor	1368	GO:1902101	positive regulation of metaphase/anaphase transition of cell cycle	6	3606	15	11787	6/3606	15/11787	0.295941	0.976927	FALSE	FALSE	CDC16/CUL3/MAD2L1BP/NSMCE2/RB1/UBE2C
Higher normalized abundance in tumor	1369	GO:1903376	regulation of oxidative stress-induced neuron intrinsic apoptotic signaling pathway	6	3606	15	11787	6/3606	15/11787	0.295941	0.976927	FALSE	FALSE	AKT1/CTNNB1/FBXW7/FGF2/HIF1A/PINK1
Higher normalized abundance in tumor	1370	GO:0002793	positive regulation of peptide secretion	22	3606	64	11787	22/3606	64/11787	0.296456	0.976927	FALSE	FALSE	AACS/ABAT/AIMP1/BAIAP3/GIPR/GLUD1/GNAS/HFE/HLA-DRB1/ILDR1/IRS2/MLXIPL/PPP3CB/PSMD9/RAB8B/RAC1/RAPGEF3/RAPGEF4/SIRT6/STX4/TM7SF3/UCN
Higher normalized abundance in tumor	1371	GO:0006406	mRNA export from nucleus	22	3606	64	11787	22/3606	64/11787	0.296456	0.976927	FALSE	FALSE	AGFG1/AKAP8L/ALKBH5/CETN3/EIF4E/FMR1/FYTTD1/IWS1/MAGOHB/MCM3AP/NCBP2/NEAT1/NUP133/NXT1/PCID2/RAE1/RBM15B/SARNP/THOC1/THOC3/UPF1/XPO1
Higher normalized abundance in tumor	1372	GO:0006893	Golgi to plasma membrane transport	22	3606	64	11787	22/3606	64/11787	0.296456	0.976927	FALSE	FALSE	ACSL3/ATP2C1/BBS2/BLZF1/CCDC22/EXOC1/EXOC5/EXOC6/EXOC8/GGA2/GOLGA4/GOLPH3/GOPC/LYPLA1/LYPLAL1/RAB10/RAB11A/RAB11FIP3/RAB34/RSC1A1/STXBP5/VAMP4
Higher normalized abundance in tumor	1373	GO:0043489	RNA stabilization	22	3606	64	11787	22/3606	64/11787	0.296456	0.976927	FALSE	FALSE	BCLAF1/CSDE1/DHX36/DHX9/E2F1/FAM76B/FUS/IGF2BP2/IREB2/LARP1/MAPK14/PABPC1/PAIP1/QKI/RNH1/SNIP1/SRSF1/TRAF3IP2/TRAF5/TRDMT1/YBX1/YBX3
Higher normalized abundance in tumor	1374	GO:0009081	branched-chain amino acid metabolic process	9	3606	24	11787	9/3606	24/11787	0.296871	0.976927	FALSE	FALSE	ACAD8/ALDH6A1/BCAT1/BCKDK/DLD/HIBCH/HMGCL/HSD17B10/PCCB
Higher normalized abundance in tumor	1375	GO:0010614	negative regulation of cardiac muscle hypertrophy	9	3606	24	11787	9/3606	24/11787	0.296871	0.976927	FALSE	FALSE	CTDP1/G6PD/GLRX3/LMNA/NOTCH1/P2RX4/STUB1/TNFRSF1B/YY1
Higher normalized abundance in tumor	1376	GO:0045687	positive regulation of glial cell differentiation	9	3606	24	11787	9/3606	24/11787	0.296871	0.976927	FALSE	FALSE	HDAC2/HES1/MDK/NOTCH1/QKI/SERPINE2/SPINT1/TGFB1/TNFRSF1B
Higher normalized abundance in tumor	1377	GO:0045746	negative regulation of Notch signaling pathway	9	3606	24	11787	9/3606	24/11787	0.296871	0.976927	FALSE	FALSE	AKT1/ARRDC1/CCNC/DLL1/DLL4/FBXW7/HEY1/HEY2/NRARP
Higher normalized abundance in tumor	1378	GO:0140861	DNA repair-dependent chromatin remodeling	9	3606	24	11787	9/3606	24/11787	0.296871	0.976927	FALSE	FALSE	ASF1A/CTPS1/PCNA/SIRT1/SIRT6/SIRT7/TRIP12/TRRAP/UBR5
Higher normalized abundance in tumor	1379	GO:1902018	negative regulation of cilium assembly	9	3606	24	11787	9/3606	24/11787	0.296871	0.976927	FALSE	FALSE	AKT1/CCP110/CEP97/EVI5L/LRRK2/ODF2L/RAB10/TBC1D7/YAP1
Higher normalized abundance in tumor	1380	GO:1902882	regulation of response to oxidative stress	9	3606	24	11787	9/3606	24/11787	0.296871	0.976927	FALSE	FALSE	ABCD1/ALOX5/KEAP1/MCTP1/PINK1/PNPLA8/SESN1/SLC25A14/USP25
Higher normalized abundance in tumor	1381	GO:0003094	glomerular filtration	7	3606	18	11787	7/3606	18/11787	0.297469	0.976927	FALSE	FALSE	CYBA/EDNRA/EMP2/F2R/GAS6/MCAM/TBC1D8B
Higher normalized abundance in tumor	1382	GO:0008207	C21-steroid hormone metabolic process	7	3606	18	11787	7/3606	18/11787	0.297469	0.976927	FALSE	FALSE	ADM/BMP6/DKK3/EDNRB/HSD17B10/REST/SCP2
Higher normalized abundance in tumor	1383	GO:0010866	regulation of triglyceride biosynthetic process	7	3606	18	11787	7/3606	18/11787	0.297469	0.976927	FALSE	FALSE	DGAT2/FBXW7/NR1H2/PLIN5/SCARB1/SIRT1/SREBF1
Higher normalized abundance in tumor	1384	GO:0016540	protein autoprocessing	7	3606	18	11787	7/3606	18/11787	0.297469	0.976927	FALSE	FALSE	AFG3L2/CAPN2/CASP6/FAM111A/KLK6/MYRFL/PCSK2
Higher normalized abundance in tumor	1385	GO:0031639	plasminogen activation	7	3606	18	11787	7/3606	18/11787	0.297469	0.976927	FALSE	FALSE	CTSZ/ENO1/PLAU/PLGRKT/RUNX1/SERPINE1/SERPINE2
Higher normalized abundance in tumor	1386	GO:0035336	long-chain fatty-acyl-CoA metabolic process	7	3606	18	11787	7/3606	18/11787	0.297469	0.976927	FALSE	FALSE	ACSF3/ACSL1/ACSL3/DGAT2/ELOVL7/FAR1/HSD17B12
Higher normalized abundance in tumor	1387	GO:0042531	positive regulation of tyrosine phosphorylation of STAT protein	7	3606	18	11787	7/3606	18/11787	0.297469	0.976927	FALSE	FALSE	CTF1/FGFR3/HES1/IL13RA1/PARP14/PARP9/PIBF1
Higher normalized abundance in tumor	1388	GO:0045776	negative regulation of blood pressure	7	3606	18	11787	7/3606	18/11787	0.297469	0.976927	FALSE	FALSE	ABAT/APLN/BMPR2/KL/NOS3/SNX5/UCN
Higher normalized abundance in tumor	1389	GO:0046033	AMP metabolic process	7	3606	18	11787	7/3606	18/11787	0.297469	0.976927	FALSE	FALSE	ADK/AK1/APRT/ATIC/HPRT1/PAICS/PPAT
Higher normalized abundance in tumor	1390	GO:0051016	barbed-end actin filament capping	7	3606	18	11787	7/3606	18/11787	0.297469	0.976927	FALSE	FALSE	CAPZA1/CAPZA2/EPS8/FLII/SCIN/TWF1/TWF2
Higher normalized abundance in tumor	1391	GO:0051560	mitochondrial calcium ion homeostasis	7	3606	18	11787	7/3606	18/11787	0.297469	0.976927	FALSE	FALSE	AFG3L2/LETM1/MICU2/MICU3/PDZD8/RAP1GDS1/SLC25A27
Higher normalized abundance in tumor	1392	GO:0090023	positive regulation of neutrophil chemotaxis	7	3606	18	11787	7/3606	18/11787	0.297469	0.976927	FALSE	FALSE	C1QBP/DAPK2/DNM1L/MDK/MOSPD2/PERP/RAC1
Higher normalized abundance in tumor	1393	GO:0090141	positive regulation of mitochondrial fission	7	3606	18	11787	7/3606	18/11787	0.297469	0.976927	FALSE	FALSE	DNM1L/MIEF2/PGAM5/PINK1/RALA/SPIRE1/VPS35
Higher normalized abundance in tumor	1394	GO:1901028	regulation of mitochondrial outer membrane permeabilization involved in apoptotic signaling pathway	7	3606	18	11787	7/3606	18/11787	0.297469	0.976927	FALSE	FALSE	ACAA2/CASP6/LRRK2/SIVA1/SLC25A5/TMEM102/TMEM14A
Higher normalized abundance in tumor	1395	GO:1904706	negative regulation of vascular associated smooth muscle cell proliferation	7	3606	18	11787	7/3606	18/11787	0.297469	0.976927	FALSE	FALSE	APLN/CDKN1B/EFEMP2/PDCD4/PTEN/RGS5/TPM1
Higher normalized abundance in tumor	1396	GO:0001707	mesoderm formation	8	3606	21	11787	8/3606	21/11787	0.29761	0.976927	FALSE	FALSE	BMPR2/HMGA2/ITGA2/ITGA3/ITGB1/KLF4/SMAD2/TAF10
Higher normalized abundance in tumor	1397	GO:0003181	atrioventricular valve morphogenesis	8	3606	21	11787	8/3606	21/11787	0.29761	0.976927	FALSE	FALSE	ACVR1/BMPR1A/BMPR2/HEY1/HEY2/MDM4/NOTCH1/ZFPM1
Higher normalized abundance in tumor	1398	GO:0003272	endocardial cushion formation	8	3606	21	11787	8/3606	21/11787	0.29761	0.976927	FALSE	FALSE	ACVR1/BMPR1A/HEY2/NOTCH1/RBPJ/TBX2/TBX3/TGFBR1
Higher normalized abundance in tumor	1399	GO:0006026	aminoglycan catabolic process	8	3606	21	11787	8/3606	21/11787	0.29761	0.976927	FALSE	FALSE	CD44/CTBS/FGF2/HEXA/HEXB/HYAL2/SGSH/TGFB1
Higher normalized abundance in tumor	1400	GO:0006346	DNA methylation-dependent constitutive heterochromatin formation	8	3606	21	11787	8/3606	21/11787	0.29761	0.976927	FALSE	FALSE	ATF7IP/DNMT1/HDAC1/HELLS/SIRT1/SMARCA5/SPIN1/TRIM28
Higher normalized abundance in tumor	1401	GO:0006972	hyperosmotic response	8	3606	21	11787	8/3606	21/11787	0.29761	0.976927	FALSE	FALSE	AQP1/FBP1/LETM1/NINJ1/OXSR1/SLC12A2/SLC2A1/YBX3
Higher normalized abundance in tumor	1402	GO:0008156	negative regulation of DNA replication	8	3606	21	11787	8/3606	21/11787	0.29761	0.976927	FALSE	FALSE	ATR/CAMSAP3/CDT1/CUL2/GMNN/GTPBP4/PDS5A/TERF1
Higher normalized abundance in tumor	1403	GO:0030150	protein import into mitochondrial matrix	8	3606	21	11787	8/3606	21/11787	0.29761	0.976927	FALSE	FALSE	DNLZ/GRPEL1/HSP90AA1/HSPA4/TIMM44/TIMM50/TOMM20/TOMM40L
Higher normalized abundance in tumor	1404	GO:0030212	hyaluronan metabolic process	8	3606	21	11787	8/3606	21/11787	0.29761	0.976927	FALSE	FALSE	AP2A1/CD44/CLTC/FGF2/HEXA/HEXB/HYAL2/TGFB1
Higher normalized abundance in tumor	1405	GO:0034367	protein-containing complex remodeling	8	3606	21	11787	8/3606	21/11787	0.29761	0.976927	FALSE	FALSE	ABCA5/ABCG1/APOC1/APOE/FURIN/LIPG/LPL/SCARB1
Higher normalized abundance in tumor	1406	GO:0042401	biogenic amine biosynthetic process	8	3606	21	11787	8/3606	21/11787	0.29761	0.976927	FALSE	FALSE	AZIN1/KL/NT5DC2/OAZ2/PAOX/SAT1/SRM/VPS35
Higher normalized abundance in tumor	1407	GO:0048483	autonomic nervous system development	8	3606	21	11787	8/3606	21/11787	0.29761	0.976927	FALSE	FALSE	CTNNB1/EDNRA/EDNRB/FN1/NRP2/PLXNA3/SEMA3F/SOX11
Higher normalized abundance in tumor	1408	GO:0048821	erythrocyte development	8	3606	21	11787	8/3606	21/11787	0.29761	0.976927	FALSE	FALSE	ABCB10/FLVCR1/G6PD/MAEA/PTBP3/SH2B3/SLC25A40/SMIM1
Higher normalized abundance in tumor	1409	GO:0052372	modulation by symbiont of entry into host	8	3606	21	11787	8/3606	21/11787	0.29761	0.976927	FALSE	FALSE	BSG/FUCA2/FURIN/ITGAV/SMPD1/TMPRSS4/TRIM11/TRIM5
Higher normalized abundance in tumor	1410	GO:0090278	negative regulation of peptide hormone secretion	8	3606	21	11787	8/3606	21/11787	0.29761	0.976927	FALSE	FALSE	INHBB/KCNJ11/PDE8B/PIM3/PSMD9/REST/SRRM3/UCP2
Higher normalized abundance in tumor	1411	GO:1903599	positive regulation of autophagy of mitochondrion	8	3606	21	11787	8/3606	21/11787	0.29761	0.976927	FALSE	FALSE	HK2/HTT/PINK1/SLC25A5/STUB1/UBE2A/VDAC1/VPS13D
Higher normalized abundance in tumor	1412	GO:2000001	regulation of DNA damage checkpoint	8	3606	21	11787	8/3606	21/11787	0.29761	0.976927	FALSE	FALSE	BARD1/CUL1/ETAA1/FBXO4/RFWD3/SKP1/TELO2/WDR76
Higher normalized abundance in tumor	1413	GO:0051051	negative regulation of transport	87	3606	270	11787	87/3606	270/11787	0.299159	0.979433	FALSE	FALSE	ABAT/ABCA7/AKT1/ANKRD13A/ANXA1/APOC1/APOE/ARF6/ARFIP1/ARL6IP5/BARD1/C9orf72/CAB39/CALM2/CAMK2D/CD47/CLDN3/CRBN/CYP51A1/DYSF/ERBB3/F2R/FAM76B/FMR1/GOPC/GRB10/GSTO1/HES1/IDH2/INHBB/IRS2/ISCU/ITGAV/KCNE3/KCNJ11/LGALS3/LRPAP1/LRRK2/LYPLA1/LYPLAL1/MCTP1/MMP9/MTMR2/NEDD4/NEU3/NOTCH1/NR1H2/OAZ2/OXSR1/PDE8B/PIM3/PLN/PPP3CB/PPP3R1/PROM2/PSMD9/PTEN/RAB11FIP1/RAB11FIP3/RAC1/RAP1A/RAP1B/REST/RHBDF1/RSC1A1/SERGEF/SIRT6/SLC30A1/SNX12/SP100/SRRM3/STXBP6/TGFB1/TMBIM6/TNFRSF1B/UBAC2/UBQLN1/UBR3/UCN/UCP2/UFM1/VAMP3/VDAC1/VPS35/WDR41/YWHAB/YWHAQ
Higher normalized abundance in tumor	1414	GO:0007283	spermatogenesis	107	3606	334	11787	107/3606	334/11787	0.299586	0.979433	FALSE	FALSE	AGFG1/ALKBH5/ANKRD49/ARID4A/ASF1B/BAG6/BBS2/BCKDK/CCNB1/CDK16/CHN2/CIB1/CLOCK/CREM/CSNK2A2/CTSH/CUL4B/DDB1/DDX6/DHX36/E2F1/FAM50A/FNDC3A/FSIP2/GGNBP2/GMCL1/GPX4/HERC4/HERPUD2/HOOK1/IFT81/IGF2R/ING2/INHBB/JAG2/KATNAL1/KDM3A/KHDRBS1/KLC3/LRRK2/M1AP/MAST2/MEI4/NOTCH1/NSUN7/PAFAH1B2/PAFAH1B3/PIWIL1/PLD6/PLN/PRKAG1/PSMA2/PSMA3/PSMA5/PSMA6/PSMB2/PSMB6/PSMB7/PSME4/PYGO1/RAI14/RAN/RB1/RNF114/RPL12/RPL15/RPL17/RPL18/RPL21/RPL30/RPL32/RPL35/RPL37/RPL38/RPL5/RPL7/RPL7A/RPL8/RPL9/RPLP0/RPLP1/SASS6/SKIL/SLC4A2/SLCO4C1/SNRPA1/SPA17/SPATA20/SRPK1/STK11/STRBP/SYCP3/TDRD7/TDRKH/TDRP/TMEM203/TPGS1/TRIM27/TSGA10/TSNAX/TYRO3/UBE2B/VPS54/WDR33/YY1/ZDHHC5/ZNF628
Higher normalized abundance in tumor	1415	GO:1905897	regulation of response to endoplasmic reticulum stress	29	3606	86	11787	29/3606	86/11787	0.299771	0.979433	FALSE	FALSE	ABCA7/AGR2/AKT1/ALOX5/ATAD3A/ATXN3/BAG6/BAX/COPS5/CREBRF/EIF2AK3/FICD/LRRK2/NR1H2/OPA1/SHISA5/SIGMAR1/SIRT1/STUB1/TMBIM6/TMEM259/TMEM33/UBQLN1/UBXN1/UBXN2A/UFL1/USP13/USP14/USP25
Higher normalized abundance in tumor	1416	GO:0030166	proteoglycan biosynthetic process	21	3606	61	11787	21/3606	61/11787	0.299852	0.979433	FALSE	FALSE	B3GALT6/B3GAT1/B3GNT2/B3GNT3/B4GALT4/BMPR2/CHPF2/CHST2/CHSY1/CSGALNACT2/CTNNB1/EXTL2/FAM20B/GLCE/HS2ST1/SLC2A10/ST3GAL1/ST3GAL6/TM9SF2/UGDH/XYLT1
Higher normalized abundance in tumor	1417	GO:0032786	positive regulation of DNA-templated transcription, elongation	21	3606	61	11787	21/3606	61/11787	0.299852	0.979433	FALSE	FALSE	CCNT1/CCNT2/CTNNB1/ERCC6/LEO1/MAP2K1/MED10/MED11/MED16/MED17/MED18/MED21/MED27/MED28/MED30/MED4/MED7/NCBP2/PWWP2A/PWWP2B/SUPT5H
Higher normalized abundance in tumor	1418	GO:0046209	nitric oxide metabolic process	21	3606	61	11787	21/3606	61/11787	0.299852	0.979433	FALSE	FALSE	AKT1/APOE/ASL/CD47/CYB5B/CYP1B1/DDAH1/HSP90AA1/INSR/KLF4/NOS1AP/NOS3/NOSIP/NQO1/P2RX4/PIK3CB/PKD2/POR/RAC1/SIGMAR1/ZDHHC21
Higher normalized abundance in tumor	1419	GO:0070167	regulation of biomineral tissue development	21	3606	61	11787	21/3606	61/11787	0.299852	0.979433	FALSE	FALSE	ACVR1/ALOX5/ASPN/BMP6/BMPR1A/BMPR2/CEBPB/ECM1/GAS6/HEY1/HEY2/KL/NBR1/NOS3/NOTCH1/ROCK1/S1PR1/SLC20A2/SLC4A2/TGFB1/TXLNG
Higher normalized abundance in tumor	1420	GO:0051170	import into nucleus	42	3606	127	11787	42/3606	127/11787	0.301085	0.981248	FALSE	FALSE	AKT1/ASF1A/ASF1B/CDK1/ECT2/EFCAB7/FAM53B/FLNA/GPN1/GPN3/HNRNPA1/HSP90AA1/HYAL2/IPO11/IPO13/IPO5/IPO7/IPO8/KPNA1/KPNA3/KPNA5/KPNB1/MAVS/NOTCH1/NPM1/NUP133/NUP188/NUP54/NUP62/PIK3R2/PTTG1IP/RAN/RANBP2/RANBP6/RGPD4/SIRT6/TGFB1/TRAF3IP2/TRIM28/UBR5/UFM1/YWHAB
Higher normalized abundance in tumor	1421	GO:0007178	cell surface receptor protein serine/threonine kinase signaling pathway	81	3606	251	11787	81/3606	251/11787	0.301501	0.981248	FALSE	FALSE	ACVR1/ADAM17/ADAM9/ADAMTSL2/AKAP11/ARID4A/ARID4B/ASPN/BMP6/BMP8B/BMPR1A/BMPR2/BRMS1L/CD109/CDH3/CDKN2B/CITED1/COL3A1/CUL1/DKK3/DUSP22/EID2/FBXL15/FLCN/FNTA/FSTL3/FURIN/GCNT2/GDF15/GIPC1/GLCE/HDAC1/HDAC2/HFE/HPGD/IGSF1/ING2/INHBB/ITGA3/ITGB5/LTBP3/LTBP4/MAP3K7/NKX2-1/NOMO3/NOTCH1/NUMA1/PDCD4/PDPK1/PEG10/PMEPA1/PPM1A/PRMT1/RBBP4/RBBP7/RBPJ/RGMB/SIRT1/SKI/SKIL/SKP1/SLC2A10/SMAD2/SNX25/SOX11/SPRED1/SPRY1/STK11/STUB1/TGFB1/TGFBR1/TGFBR3L/TMEM53/TRIM33/TSC22D1/TWSG1/USP15/USP9X/VASN/XIAP/ZNF451
Higher normalized abundance in tumor	1422	GO:0009144	purine nucleoside triphosphate metabolic process	59	3606	181	11787	59/3606	181/11787	0.303047	0.981248	FALSE	FALSE	ADPGK/AK1/ATP1B1/ATP6V1A/ATP6V1B2/COX11/DNM1L/ENO1/FBP1/FIGNL1/FLCN/GNAI3/HIF1A/HK2/IMPDH1/IMPDH2/INSR/LRRK2/MAP2K1/MFN1/MLXIPL/NDUFA12/NDUFA13/NDUFA5/NDUFA9/NDUFB1/NDUFB10/NDUFB2/NDUFB3/NDUFB5/NDUFB8/NDUFC1/NDUFC2/NDUFS1/NDUFS2/NDUFS3/NDUFS4/NDUFS6/NDUFV1/NDUFV2/NME3/OLA1/OPA1/PFKL/PINK1/PPP2CA/PRKAA1/PRKAA2/PRKAG1/RAN/RHOQ/SDHB/SDHC/SIRT6/SLC25A13/TGFB1/TMSB4X/UCP2/VCP
Higher normalized abundance in tumor	1423	GO:0031623	receptor internalization	35	3606	105	11787	35/3606	105/11787	0.303091	0.981248	FALSE	FALSE	ADM/AHI1/ANKRD13A/AP2A1/AP2S1/APLN/ARAP1/ATAD1/CALCRL/CD63/CD81/CLTC/DNM2/DTNBP1/EFNB2/FMR1/INSR/ITGB1/LMBRD1/LRPAP1/MDM2/MKLN1/MTMR2/NEDD4/PPP3R1/RAB5A/RALA/RALB/RAMP3/RNF220/SCYL2/SNX1/TBC1D5/TFRC/VEGFA
Higher normalized abundance in tumor	1424	GO:0006638	neutral lipid metabolic process	28	3606	83	11787	28/3606	83/11787	0.303309	0.981248	FALSE	FALSE	ABHD12/ABHD16B/ABHD5/ACSL1/AGPAT2/APOC1/APOE/DGAT2/DGKE/DGKH/FBXW7/GK5/LIPG/LMF1/LPIN2/LPL/LYPLA2/MBOAT7/NR1H2/PAK4/PANK2/PCK2/PLIN5/SCARB1/SEL1L/SIRT1/SREBF1/TMEM68
Higher normalized abundance in tumor	1425	GO:0006639	acylglycerol metabolic process	28	3606	83	11787	28/3606	83/11787	0.303309	0.981248	FALSE	FALSE	ABHD12/ABHD16B/ABHD5/ACSL1/AGPAT2/APOC1/APOE/DGAT2/DGKE/DGKH/FBXW7/GK5/LIPG/LMF1/LPIN2/LPL/LYPLA2/MBOAT7/NR1H2/PAK4/PANK2/PCK2/PLIN5/SCARB1/SEL1L/SIRT1/SREBF1/TMEM68
Higher normalized abundance in tumor	1426	GO:0051591	response to cAMP	20	3606	58	11787	20/3606	58/11787	0.303322	0.981248	FALSE	FALSE	AHR/AKAP9/AQP1/BSG/CDO1/CITED1/DUOX2/FBP1/HCN4/INHBB/ITPR2/NDUFS4/PKD2/PNPT1/RAP1A/RAP1B/RAPGEF3/SREBF1/VGF/ZFP36L1
Higher normalized abundance in tumor	1427	GO:0009101	glycoprotein biosynthetic process	75	3606	232	11787	75/3606	232/11787	0.30375	0.981248	FALSE	FALSE	ABCA7/ACER2/ACOT8/ADAM10/ALG10/ALG10B/ALG11/ALG13/ALG5/ALG6/ARFGEF1/ATP7A/B3GALT4/B3GALT6/B3GAT1/B3GNT2/B3GNT3/B3GNT9/B4GALT4/BMPR2/C1GALT1C1/CHPF2/CHST2/CHSY1/CSGALNACT2/CTNNB1/DHDDS/EOGT/EXTL2/FAM20B/GALNT1/GALNT11/GALNT12/GALNT3/GALNT5/GALNT7/GALNTL6/GANC/GCNT1/GCNT2/GLCE/GNPTAB/GOLPH3/GXYLT1/HS2ST1/ITM2C/KRTCAP2/MAN1B1/MGAT2/MGAT4A/MGAT4B/NUS1/PLOD3/PMM1/POMK/PRKCSH/RPN2/SERP1/SLC2A10/SLC35A1/ST3GAL1/ST3GAL5/ST3GAL6/ST6GAL2/ST8SIA4/STT3B/TM9SF2/TMEM165/TMEM59/TMTC1/TMTC3/TUSC3/UGDH/UGGT2/XYLT1
Higher normalized abundance in tumor	1428	GO:0030879	mammary gland development	19	3606	55	11787	19/3606	55/11787	0.30687	0.981248	FALSE	FALSE	AKT1/APLN/ARHGAP5/CDO1/DDR1/EPHA2/GPX1/HK2/IRF6/ITGA2/MTX1/NOTCH4/PERP/SCRIB/TBX3/VEGFA/WNT3/WNT7B/ZBTB7B
Higher normalized abundance in tumor	1429	GO:0046503	glycerolipid catabolic process	19	3606	55	11787	19/3606	55/11787	0.30687	0.981248	FALSE	FALSE	ABHD12/ABHD16B/ABHD5/APOC1/ENPP2/GDE1/GDPD1/GPCPD1/INPP5F/LIPG/LPL/LYPLA2/PAFAH1B2/PAFAH1B3/PAK4/PLIN5/PNPLA8/PRDX6/SCARB1
Higher normalized abundance in tumor	1430	GO:0097006	regulation of plasma lipoprotein particle levels	19	3606	55	11787	19/3606	55/11787	0.30687	0.981248	FALSE	FALSE	ABCA1/ABCA5/ABCA7/ABCG1/ACSL3/APOC1/APOE/BLOC1S6/DGAT2/FURIN/HNRNPK/ITGAV/LIPG/LPL/LRPAP1/MSR1/MYLIP/NR1H2/SCARB1
Higher normalized abundance in tumor	1431	GO:0009062	fatty acid catabolic process	27	3606	80	11787	27/3606	80/11787	0.306934	0.981248	FALSE	FALSE	ABCD1/ABCD3/ABHD3/ACAA1/ACAA2/ACBD5/ACOT8/ACOX1/AKT1/CPT2/CROT/DECR1/ECI1/ETFA/ETFB/GCDH/HADHB/HSD17B10/HSD17B4/IRS2/LONP2/LPIN2/PCCB/PHYH/PLIN5/SCP2/SLC27A2
Higher normalized abundance in tumor	1432	GO:0009914	hormone transport	57	3606	175	11787	57/3606	175/11787	0.309484	0.981248	FALSE	FALSE	AACS/ABAT/AIMP1/ALOX5/ANXA1/BAIAP3/BMP6/CDK16/CLOCK/CYB5R4/GIPR/GLUD1/GNAQ/GNAS/GNRHR/HFE/HLA-DRB1/IL6ST/ILDR1/INHBB/IRS2/KCNJ11/MLXIPL/NR1D1/PASK/PDE8B/PIM3/PPP3CB/PSMD9/RAB11FIP1/RAB11FIP3/RAB1A/RAB8B/RAC1/RAPGEF3/RAPGEF4/REST/RFX3/RIMS2/SCG5/SIRT6/SLC16A1/SLC16A10/SLC18A2/SLC25A22/SNAP23/SOX11/SPP1/SRI/SRRM3/STX4/TBX3/TM7SF3/UCN/UCP2/VAMP7/ZBED6
Higher normalized abundance in tumor	1433	GO:0048232	male gamete generation	108	3606	338	11787	108/3606	338/11787	0.309953	0.981248	FALSE	FALSE	AGFG1/ALKBH5/ANKRD49/ARID4A/ASF1B/BAG6/BBS2/BCKDK/CCNB1/CDK16/CHN2/CIB1/CLOCK/CREM/CSNK2A2/CTSH/CUL4B/DDB1/DDX6/DHX36/E2F1/FAM50A/FIGNL1/FNDC3A/FSIP2/GGNBP2/GMCL1/GPX4/HERC4/HERPUD2/HOOK1/IFT81/IGF2R/ING2/INHBB/JAG2/KATNAL1/KDM3A/KHDRBS1/KLC3/LRRK2/M1AP/MAST2/MEI4/NOTCH1/NSUN7/PAFAH1B2/PAFAH1B3/PIWIL1/PLD6/PLN/PRKAG1/PSMA2/PSMA3/PSMA5/PSMA6/PSMB2/PSMB6/PSMB7/PSME4/PYGO1/RAI14/RAN/RB1/RNF114/RPL12/RPL15/RPL17/RPL18/RPL21/RPL30/RPL32/RPL35/RPL37/RPL38/RPL5/RPL7/RPL7A/RPL8/RPL9/RPLP0/RPLP1/SASS6/SKIL/SLC4A2/SLCO4C1/SNRPA1/SPA17/SPATA20/SRPK1/STK11/STRBP/SYCP3/TDRD7/TDRKH/TDRP/TMEM203/TPGS1/TRIM27/TSGA10/TSNAX/TYRO3/UBE2B/VPS54/WDR33/YY1/ZDHHC5/ZNF628
Higher normalized abundance in tumor	1434	GO:0006890	retrograde vesicle-mediated transport, Golgi to endoplasmic reticulum	18	3606	52	11787	18/3606	52/11787	0.310497	0.981248	FALSE	FALSE	ARF4/ATP9B/BICD2/COPB1/COPG1/ERGIC2/GOLPH3/HTT/KDELR3/LMAN2/PITPNB/PSMD14/RAB6A/RINT1/SCFD1/TMED10/UVRAG/ZW10
Higher normalized abundance in tumor	1435	GO:0030324	lung development	18	3606	52	11787	18/3606	52/11787	0.310497	0.981248	FALSE	FALSE	ATP7A/BAG6/BLOC1S6/BMPR2/COL3A1/CTSH/CTSZ/ITGA3/NKX2-1/NPHP3/PDGFA/PHEX/SOX11/SREBF1/TBX2/VEGFA/WNT7B/YWHAZ
Higher normalized abundance in tumor	1436	GO:0048145	regulation of fibroblast proliferation	18	3606	52	11787	18/3606	52/11787	0.310497	0.981248	FALSE	FALSE	AQP1/CTNNB1/DHX9/E2F1/FN1/FTH1/GAS6/MORC3/PARP10/PAWR/PDGFA/PDGFC/PDGFD/S100A6/SIRT6/SKI/SPHK1/TP53INP1
Higher normalized abundance in tumor	1437	GO:0099175	regulation of postsynapse organization	39	3606	118	11787	39/3606	118/11787	0.311549	0.981248	FALSE	FALSE	ABHD17A/ABHD17B/ABHD17C/ADAM10/AKT1/APOE/ARF4/ARHGEF15/CAPRIN1/CBLN1/CDH2/DHX36/DTNBP1/DVL1/FYN/GNA13/GRID1/LRP4/LRRK2/LZTS3/NAE1/NEDD8/NGEF/NRCAM/NRP2/PPP1R9B/PUM2/RAC1/SEMA3F/SEMA4C/SIGMAR1/SLC30A1/SRCIN1/STAU2/TANC2/TRIM47/UBE2M/VPS35/WASL
Higher normalized abundance in tumor	1438	GO:1903038	negative regulation of leukocyte cell-cell adhesion	32	3606	96	11787	32/3606	96/11787	0.313998	0.981248	FALSE	FALSE	AKT1/ANXA1/CBFB/CDKN2A/CEBPB/DUSP3/FYN/GLMN/HFE/HLA-DRB1/KLF4/LGALS3/MDK/PRKAR1A/PSMA2/PSMA3/PSMA5/PSMA6/PSMA7/PSMB10/PSMB2/PSMB8/RC3H2/RUNX1/SCRIB/SDC4/SLC4A2/TNFRSF14/TWSG1/UFL1/ZBTB7B/ZC3H8
Higher normalized abundance in tumor	1439	GO:0050810	regulation of steroid biosynthetic process	17	3606	49	11787	17/3606	49/11787	0.314207	0.981248	FALSE	FALSE	ABCG1/ABCG4/ADM/APOE/BMP6/DKK3/ERLIN1/IGFBP7/KPNB1/NR1D1/POR/PRKAA1/QKI/REST/SIRT1/SREBF1/STARD4
Higher normalized abundance in tumor	1440	GO:0043124	negative regulation of canonical NF-kappaB signal transduction	25	3606	74	11787	25/3606	74/11787	0.314469	0.981248	FALSE	FALSE	AZI2/C15orf39/CCDC22/DNAJA3/FAF1/IRAK2/KLF4/NKIRAS1/NR1D1/PARP10/PIAS4/PPM1A/PPM1B/RIOK3/SIRT1/SIVA1/SNIP1/STAT1/TAX1BP1/TMC8/TMSB4X/TRIM28/TRIM39/TSPAN6/USP10
Higher normalized abundance in tumor	1441	GO:0006397	mRNA processing	139	3606	438	11787	139/3606	438/11787	0.315388	0.981248	FALSE	FALSE	AFF2/AHCYL1/AKAP8L/ALKBH5/AQR/ARGLU1/BARD1/C1QBP/CCNB1/CCNL2/CDC5L/CELF1/CLNS1A/CMTR2/CNOT6L/CPEB1/CPSF2/CPSF3/CPSF4/CPSF6/CRNKL1/CWC22/CWF19L1/DBR1/DDX20/DDX47/DHX36/DHX40/DHX8/DHX9/ECD/FAM50A/FIP1L1/FMR1/GEMIN4/GEMIN6/GRSF1/HNRNPA1/HNRNPA3/HNRNPF/HNRNPH1/HNRNPH3/HNRNPK/HNRNPLL/HNRNPM/HSF1/IVNS1ABP/IWS1/KHDRBS1/LEO1/LGALS3/LSM7/LSM8/MAGOHB/NCBP2/NOL3/NUDT21/PABPC1/PAPOLA/PAXBP1/PDCD7/PLRG1/PNPT1/PPIL3/PPIL4/PPP1R8/PPP4R2/PPWD1/PRDX6/PRMT9/PRPF18/PRPF38A/PRPF39/PRPF40A/PSIP1/PTBP1/PTBP3/PUF60/PUS7L/QKI/RALY/RBBP6/RBM15B/RBM3/RBM4/RBM48/REST/RNASEL/RNF113A/RNGTT/RNMT/RNU5A-1/RNU5B-1/RPRD1A/RPRD2/SART3/SCAF1/SF3B1/SF3B3/SF3B5/SLBP/SLU7/SMNDC1/SNIP1/SNRNP25/SNRPA1/SNRPB/SNRPB2/SNRPE/SRPK1/SRSF1/SRSF10/SRSF11/SRSF5/SRSF7/SRSF9/SYF2/TBRG4/THOC1/THOC3/THUMPD2/TIA1/TIAL1/TRMT6/TRMT61A/TRMT61B/TSEN15/TSSC4/TUT1/TXNL4A/USP4/WBP11/WDR33/XAB2/YBX1/ZBTB8OS/ZFP36L1/ZMAT2/ZRANB2
Higher normalized abundance in tumor	1442	GO:0007229	integrin-mediated signaling pathway	31	3606	93	11787	31/3606	93/11787	0.317814	0.981248	FALSE	FALSE	ADAM10/ADAM15/ADAM9/CCM2/CD47/CD63/COL3A1/CUL3/EMP2/FLNA/FN1/ITGA2/ITGA3/ITGA4/ITGA6/ITGA9/ITGAV/ITGB1/ITGB1BP1/ITGB5/LAMA5/LAMC1/NID1/PLAU/PTPRA/RCC2/SERPINE1/SLC2A10/TEC/TIMP1/TLN1
Higher normalized abundance in tumor	1443	GO:0031214	biomineral tissue development	31	3606	93	11787	31/3606	93/11787	0.317814	0.981248	FALSE	FALSE	ACVR1/ALOX5/ASPN/BMP6/BMPR1A/BMPR2/CCDC154/CEBPB/CEMP1/ECM1/EIF2AK3/FAM20A/FAM20C/FBXL15/FGFR3/GAS6/HEY1/HEY2/ITGB1BP1/KL/NBR1/NOS3/NOTCH1/PHEX/ROCK1/S1PR1/SLC20A2/SLC4A2/SPP1/TGFB1/TXLNG
Higher normalized abundance in tumor	1444	GO:0031960	response to corticosteroid	31	3606	93	11787	31/3606	93/11787	0.317814	0.981248	FALSE	FALSE	ADAM9/ANXA1/AQP1/BMP6/CASP3/CASP9/CBX3/CCND1/CDO1/CLDN1/CYBA/IGFBP7/IL1RN/KRAS/MAP2K1/MDK/PCK2/PCNA/PDCD7/PIK3CA/POR/PTGDS/RAN/REST/SSTR2/TBX2/TGFB1/UCN/UCP2/WNT7B/ZFP36L1
Higher normalized abundance in tumor	1445	GO:0001836	release of cytochrome c from mitochondria	16	3606	46	11787	16/3606	46/11787	0.318003	0.981248	FALSE	FALSE	AKT1/BAX/BID/GGCT/GPX1/IFI6/MMP9/MOAP1/NOL3/OPA1/PARL/PINK1/PRELID1/PSMD10/TIMM50/TRIAP1
Higher normalized abundance in tumor	1446	GO:0071616	acyl-CoA biosynthetic process	16	3606	46	11787	16/3606	46/11787	0.318003	0.981248	FALSE	FALSE	ACSF3/ACSL1/ACSL3/BCKDK/DIP2A/DLAT/DLD/ELOVL7/GCDH/HSD17B12/PDHX/PDK3/PDK4/PDP1/PPT1/SLC27A2
Higher normalized abundance in tumor	1447	GO:0006487	protein N-linked glycosylation	24	3606	71	11787	24/3606	71/11787	0.31839	0.981248	FALSE	FALSE	ALG10/ALG10B/ALG11/ALG13/ALG5/ALG6/DHDDS/GANC/GNPTAB/KRTCAP2/MAN1B1/MGAT2/MGAT4A/MGAT4B/NUS1/PMM1/PRKCSH/RPN2/ST3GAL1/ST8SIA4/STT3B/TMEM165/TUSC3/UGGT2
Higher normalized abundance in tumor	1448	GO:0006513	protein monoubiquitination	15	3606	43	11787	15/3606	43/11787	0.321887	0.981248	FALSE	FALSE	CUL3/DTL/FANCL/FANCM/KLHL12/MGRN1/RAD18/RNF10/RNF220/STUB1/TOPORS/TRIM37/TRIM56/UBE2W/UBE3D
Higher normalized abundance in tumor	1449	GO:0010827	regulation of D-glucose transmembrane transport	15	3606	43	11787	15/3606	43/11787	0.321887	0.981248	FALSE	FALSE	AKT1/BRAF/CREBL2/GRB10/INSR/IRS2/OCLN/OSBPL8/PRKCI/PTPRM/RAP1A/RHOQ/RSC1A1/SIRT6/SLC25A27
Higher normalized abundance in tumor	1450	GO:0061045	negative regulation of wound healing	15	3606	43	11787	15/3606	43/11787	0.321887	0.981248	FALSE	FALSE	ALOX5/APOE/CD109/CLASP2/EPPK1/FGF2/NOS3/PDGFA/PLAU/PROS1/PTEN/SERPINE1/SERPINE2/SH2B3/SLC12A2
Higher normalized abundance in tumor	1451	GO:0072599	establishment of protein localization to endoplasmic reticulum	15	3606	43	11787	15/3606	43/11787	0.321887	0.981248	FALSE	FALSE	BAG6/CHMP4B/EDEM1/GET4/RAB10/SEC61A1/SEC63/SPCS2/SPCS3/SRP9/SRPRB/SSR3/TRAM1/VPS54/ZFAND2B
Higher normalized abundance in tumor	1452	GO:0140719	constitutive heterochromatin formation	15	3606	43	11787	15/3606	43/11787	0.321887	0.981248	FALSE	FALSE	ATF7IP/ATRX/DNMT1/HAT1/HDAC1/HELLS/MPHOSPH8/PIWIL1/SIRT1/SIRT6/SMARCA5/SPIN1/SUV39H2/TNRC18/TRIM28
Higher normalized abundance in tumor	1453	GO:1901264	carbohydrate derivative transport	23	3606	68	11787	23/3606	68/11787	0.322423	0.981248	FALSE	FALSE	ABCC3/ABCG1/CD44/CD47/GLTP/LRRC8B/LRRC8E/NPC2/PSAP/RSC1A1/SCARB1/SHOC2/SLC15A4/SLC17A5/SLC25A24/SLC25A42/SLC25A5/SLC35A1/SLC35A2/SLC35A3/SLC35A5/SLC35B3/SLC37A4
Higher normalized abundance in tumor	1454	GO:0170039	proteinogenic amino acid metabolic process	36	3606	109	11787	36/3606	109/11787	0.322735	0.981248	FALSE	FALSE	ACAD8/ADI1/ALDH6A1/ASL/ASNS/ASNSD1/ASRGL1/ATP7A/AZIN1/BCAT1/BCKDK/BHMT2/BLOC1S6/CARNS1/CDO1/DDAH1/DLD/ENOPH1/FAH/FOLH1/GCDH/GLUD1/GOT2/HIBCH/HMGCL/HSD17B10/IDO1/MTAP/MTHFR/NAGS/NOS3/PYCR2/QPRT/SEPHS2/SERINC3/SHMT1
Higher normalized abundance in tumor	1455	GO:0001649	osteoblast differentiation	47	3606	144	11787	47/3606	144/11787	0.324879	0.981248	FALSE	FALSE	ACVR1/AKT1/BCAP29/BMP6/BMPR1A/BMPR2/CCDC47/CITED1/CLTC/CTNNB1/DDX21/DHX9/DNAJC13/EPHA2/FBL/FIGNL1/GTPBP4/HSD17B4/HSPE1/IGFBP3/IL6ST/IPO7/LRP3/LRP5/MAPK11/MAPK14/MRC2/MYBBP1A/NBR1/NOTCH1/NPNT/PSMC2/PTEN/RDH14/REST/RRAS2/SIRT7/SKI/SOX11/SPP1/SUCO/TMEM53/TMEM64/UFL1/WNT3/WNT7B/YAP1
Higher normalized abundance in tumor	1456	GO:0031401	positive regulation of protein modification process	88	3606	275	11787	88/3606	275/11787	0.325427	0.981248	FALSE	FALSE	AKT1/ARRDC3/AXIN1/BCL10/BRAF/CACUL1/CCDC88A/CDKN2A/CIB1/CREBL2/CTF1/CUL3/DCUN1D1/DCUN1D3/DIP2A/DNAJA3/ECT2/ERCC6/ETAA1/FAM20A/FANCI/FANCM/FBXO33/FBXO4/FBXW7/FGF2/FGFR3/FLT1/GAS6/HES1/HMGA2/IL13RA1/ITGB1BP1/JTB/LRRK2/MAD2L2/MAP2K1/MAP2K2/MAP3K7/MMD/MMP9/MST1R/MTA1/MYCBP2/NDFIP1/NDFIP2/PARP14/PARP9/PIAS4/PIBF1/PIK3CA/PINK1/PRKAR1A/PRKAR2A/PROM2/PSMD10/PTTG1IP/RAC1/RAP1A/RASD2/RIPK2/RWDD3/SAE1/SENP2/SIRT1/SPHK1/SRCIN1/STK11/STRADB/STUB1/TBC1D7/TENM1/TNFRSF10B/TNFRSF1B/TNFSF15/TOLLIP/TPX2/UBA2/UBE2C/UBE2K/UBE2V1/UBE2V2/UBE3A/UBQLN1/VCP/VEGFA/XIAP/ZNF268
Higher normalized abundance in tumor	1457	GO:0002437	inflammatory response to antigenic stimulus	14	3606	40	11787	14/3606	40/11787	0.325861	0.981248	FALSE	FALSE	CD81/FCGR2A/FCGR3A/FURIN/FYN/GNAS/HLA-DRB1/HMGB2/MAPK14/PLK2/PNMA1/PRKAR1A/PRKAR2A/YES1
Higher normalized abundance in tumor	1458	GO:0035050	embryonic heart tube development	14	3606	40	11787	14/3606	40/11787	0.325861	0.981248	FALSE	FALSE	ACVR1/BBS5/BBS7/DLL1/DVL1/ECE1/EDNRA/HES1/NOTCH1/NPHP3/PKD2/SOX17/SOX18/TBX2
Higher normalized abundance in tumor	1459	GO:0045047	protein targeting to ER	14	3606	40	11787	14/3606	40/11787	0.325861	0.981248	FALSE	FALSE	BAG6/CHMP4B/EDEM1/GET4/SEC61A1/SEC63/SPCS2/SPCS3/SRP9/SRPRB/SSR3/TRAM1/VPS54/ZFAND2B
Higher normalized abundance in tumor	1460	GO:0040029	epigenetic regulation of gene expression	78	3606	243	11787	78/3606	243/11787	0.325901	0.981248	FALSE	FALSE	ATAD2/ATAD2B/ATF7IP/ATRX/BAHD1/BAZ1A/CBX1/CBX3/CBX4/CBX6/CBX8/CDK2/CGGBP1/CREBZF/CSNK2A2/CUL4B/DCAF16/DDB1/DIRAS3/DNMT1/ERI2/GLMN/GLYR1/GPX1/HAT1/HDAC1/HDAC2/HELLS/HMGA2/HNRNPK/ING2/KDM5A/LCOR/LMNA/LMNB1/LMNB2/MAX/MIS18BP1/MPHOSPH8/MTA1/MTF2/NAP1L2/NOC2L/PCGF2/PCID2/PHF19/PHF2/PIWIL1/RB1/RBBP4/RBBP7/RBM15B/RLIM/RNF2/RYBP/SAMD1/SIRT1/SIRT6/SIRT7/SKP1/SMARCA1/SMARCA4/SMARCA5/SMCHD1/SPIN1/SUV39H2/SUZ12/TNRC18/TRIM27/TRIM28/TRIM37/TRIP12/TRMT112/UBR5/UHRF2/USP7/YAF2/ZDBF2
Higher normalized abundance in tumor	1461	GO:0045596	negative regulation of cell differentiation	121	3606	381	11787	121/3606	381/11787	0.326076	0.981248	FALSE	FALSE	ABCA1/ABCA5/ABCG1/ACTL6A/AKIRIN1/ANKRD26/ANXA1/ARHGAP4/BHLHE41/BMP8B/BRD9/CBFB/CCDC85B/CDKN2A/CIB1/CITED1/COL5A2/CTDP1/CTNNB1/CUL2/DLL1/DSG2/DSP/E2F1/EDNRB/EID2B/FBXO11/FBXW7/FLCN/FOXO4/FSTL3/FUZ/FZD7/G6PD/GPR137B/HES1/HEY1/HEY2/HOOK3/HOPX/IDH2/IL17D/IPO7/IQCB1/ITGAV/JAG1/LEO1/LRP3/LRP4/LRP5/MAD2L2/MDK/MMP9/N4BP2L2/NBR1/NELFB/NKX2-1/NOTCH1/NOTCH4/NPHP3/NR1D1/NR1H2/PCID2/PCM1/PDCD4/PKP2/PPP2CA/PRMT1/PSMA2/PSMA3/PSMA5/PSMA6/PSMA7/PSMB10/PSMB2/PSMB8/PTBP1/PTEN/QKI/RB1/RC3H2/REST/RNF10/RUFY3/RUNX1/S1PR3/SEMA3G/SHOC2/SIRT1/SKI/SLC4A2/SLIT1/SMAD2/SMARCA4/SOX11/SPP1/SPRED1/SPRY1/SPSB3/STAT1/SUZ12/TBX3/TGFB1/TGFBR1/TMEM53/TMEM64/TMSB4X/TP53INP1/TRIM11/TRPC5/TSC22D1/VASN/VEGFA/YAP1/YY1/ZBED6/ZBTB7B/ZC3H8/ZFP36L1/ZFPM1/ZNF750
Higher normalized abundance in tumor	1462	GO:1901184	regulation of ERBB signaling pathway	22	3606	65	11787	22/3606	65/11787	0.326575	0.981248	FALSE	FALSE	ADAM17/AGR2/CCDC88A/CDH13/DUSP3/FBXW7/IFI6/MMP9/MVP/NEU3/NUP62/PLAU/PTPN12/PTPN3/RALA/RALB/RBPJ/RHBDF1/SNX5/SOS1/SPRY1/TGFB1
Higher normalized abundance in tumor	1463	GO:1905954	positive regulation of lipid localization	22	3606	65	11787	22/3606	65/11787	0.326575	0.981248	FALSE	FALSE	ABCA1/ABCA5/ABCA7/ABCG1/ABCG4/ACSL1/APOE/BMP6/DENND5B/LIPG/LPL/MSR1/NR1H2/P2RX4/PLIN3/PLIN5/PRELID1/SCARB1/SCP2/SIRT1/SPP1/TRIAP1
Higher normalized abundance in tumor	1464	GO:0009266	response to temperature stimulus	35	3606	106	11787	35/3606	106/11787	0.326643	0.981248	FALSE	FALSE	AKT1/ATM/ATR/ATXN3/DHX36/DNAJA2/DNAJA3/DNAJA4/DNAJC2/DNAJC3/EEF1D/EIF2AK3/EIF2B1/EIF2B3/EIF2S1/HDAC2/HSBP1L1/HSF1/HSP90AA1/HSPA6/HSPD1/IER5/LRP11/MAP2K7/METRNL/NOS3/PRKAA1/PSIP1/RBBP7/SIRT1/SLC25A27/SLU7/STUB1/UCP2/VCP
Higher normalized abundance in tumor	1465	GO:1990778	protein localization to cell periphery	92	3606	288	11787	92/3606	288/11787	0.32798	0.981248	FALSE	FALSE	ACSL3/ADAM10/AGR2/AKT1/ARF6/ARHGEF16/ATP1B1/ATP1B3/ATP2C1/ATP6AP1/BBIP1/BBS2/BLOC1S6/BLZF1/BSG/CACNA2D2/CAMK2D/CCDC88A/CD81/CIB1/CLTC/CRB3/DENND4C/DLG1/DTNBP1/EFCAB7/EFR3A/EFR3B/EHD2/EMP2/EPHA2/EXOC5/F11R/FCHO2/FLNA/FLOT2/GAK/GAS6/GGA2/GOLGA4/GOLPH3/GRIPAP1/HRAS/IKBKB/ITGA3/ITGB1/ITGB1BP1/KIF5B/LGALS3/LYPLA1/LYPLAL1/MAP2K1/NETO2/NUMA1/PDPK1/PKP2/PKP3/PLS1/PPP1R9B/PPP2R5A/PRKAA1/PRKCI/RAB10/RAB11A/RAB11FIP3/RAB34/RAB38/RAMP3/RAP1A/RHOQ/ROCK1/RSC1A1/SACM1L/SCP2/SCRIB/SEC23A/SIRT6/STX3/STX4/TESC/TGFB1/TMED2/TMEM59/TRIP11/VAMP4/VPS26B/VPS35/WDR24/ZDHHC2/ZDHHC4/ZDHHC5/ZFYVE27
Higher normalized abundance in tumor	1466	GO:0046887	positive regulation of hormone secretion	28	3606	84	11787	28/3606	84/11787	0.329881	0.981248	FALSE	FALSE	AACS/ABAT/AIMP1/BAIAP3/BMP6/GIPR/GLUD1/GNAQ/GNAS/HFE/HLA-DRB1/ILDR1/INHBB/IRS2/MLXIPL/PPP3CB/PSMD9/RAB8B/RAC1/RAPGEF3/RAPGEF4/SIRT6/SOX11/SPP1/STX4/TM7SF3/UCN/VAMP7
Higher normalized abundance in tumor	1467	GO:1901989	positive regulation of cell cycle phase transition	28	3606	84	11787	28/3606	84/11787	0.329881	0.981248	FALSE	FALSE	ADAM17/AKT1/ATAD5/CCNB1/CCND1/CCND2/CCNE2/CDC16/CDC7/CDK1/CPSF3/CUL3/DTL/KLHL18/MAD2L1BP/NPM1/NSMCE2/PKP3/RAB11A/RB1/RCC2/RRM1/RRM2B/SASS6/TBX2/TGFB1/UBE2C/ZNF16
Higher normalized abundance in tumor	1468	GO:0006040	amino sugar metabolic process	13	3606	37	11787	13/3606	37/11787	0.329924	0.981248	FALSE	FALSE	AMDHD2/CHST2/CMAS/CTBS/EXTL2/FN3K/GFPT1/GNPDA1/HEXB/RENBP/SLC35A1/SLC35A3/ST3GAL1
Higher normalized abundance in tumor	1469	GO:0006636	unsaturated fatty acid biosynthetic process	13	3606	37	11787	13/3606	37/11787	0.329924	0.981248	FALSE	FALSE	ABCD1/CBR1/DEGS1/ELOVL7/PIBF1/PLAA/PNPLA8/PTGDS/PTGES3/SCD/SCD5/SIGMAR1/SIRT1
Higher normalized abundance in tumor	1470	GO:0019884	antigen processing and presentation of exogenous antigen	13	3606	37	11787	13/3606	37/11787	0.329924	0.981248	FALSE	FALSE	CTSD/CTSS/DNM2/HLA-A/HLA-B/HLA-DMB/HLA-DRB1/IFI30/IKBKB/LNPEP/MFSD6/MR1/PSMB10
Higher normalized abundance in tumor	1471	GO:0032147	activation of protein kinase activity	13	3606	37	11787	13/3606	37/11787	0.329924	0.981248	FALSE	FALSE	CCDC88A/ECT2/GAS6/ITGB1BP1/PIBF1/PRKAR1A/PRKAR2A/STK11/STRADB/TNFRSF10B/TNFRSF1B/TNFSF15/TPX2
Higher normalized abundance in tumor	1472	GO:0044794	host-mediated activation of viral process	13	3606	37	11787	13/3606	37/11787	0.329924	0.981248	FALSE	FALSE	APOE/CCNT1/CHD1/CTDP1/EEF1A1/IGF2R/PAIP1/PC/SMARCA4/TBC1D20/ZDHHC20/ZNF502/ZNF639
Higher normalized abundance in tumor	1473	GO:0050994	regulation of lipid catabolic process	13	3606	37	11787	13/3606	37/11787	0.329924	0.981248	FALSE	FALSE	ABCD1/ABHD5/AKT1/APOC1/HPGD/IRS2/LONP2/PAK4/PLIN5/PRKAA1/SCARB1/SCARB2/SIRT6
Higher normalized abundance in tumor	1474	GO:0170034	L-amino acid biosynthetic process	13	3606	37	11787	13/3606	37/11787	0.329924	0.981248	FALSE	FALSE	ADI1/ASL/ASNS/ASNSD1/BHMT2/ENOPH1/FOLH1/GLUD1/MTAP/MTHFR/NAGS/PYCR2/SEPHS2
Higher normalized abundance in tumor	1475	GO:0033674	positive regulation of kinase activity	34	3606	103	11787	34/3606	103/11787	0.330649	0.981248	FALSE	FALSE	CACUL1/CCDC88A/CIB1/DSTYK/ECT2/ETAA1/FGF2/FLT1/GAS6/HMGA2/ITGB1BP1/JTB/MAP2K1/MAP2K2/MAP3K7/MMD/MST1R/PIBF1/PIK3CA/PRKAR1A/PRKAR2A/PSMD10/RAP1A/SIRT1/SRCIN1/STK11/STRADB/TENM1/TNFRSF10B/TNFRSF1B/TNFSF15/TPX2/ZNF16/ZNF622
Higher normalized abundance in tumor	1476	GO:0003206	cardiac chamber morphogenesis	21	3606	62	11787	21/3606	62/11787	0.330855	0.981248	FALSE	FALSE	ACVR1/BMPR1A/BMPR2/DLL4/DSP/EDNRA/HES1/HEY1/HEY2/JAG1/NOS3/NOTCH1/NRP2/PKP2/RBPJ/SOX11/TBX2/TGFB1/TGFBR1/TPM1/ZFPM1
Higher normalized abundance in tumor	1477	GO:0032526	response to retinoic acid	21	3606	62	11787	21/3606	62/11787	0.330855	0.981248	FALSE	FALSE	ABCA1/ACER2/AQP1/ATM/BMP6/CTSH/FZD7/HDAC2/IGF2R/IGFBP7/KLF4/NDUFA13/PTK7/SP100/SREBF1/TBX2/TESC/TFRC/TWF2/WNT3/WNT7B
Higher normalized abundance in tumor	1478	GO:0071774	response to fibroblast growth factor	21	3606	62	11787	21/3606	62/11787	0.330855	0.981248	FALSE	FALSE	APLN/CD44/DLL4/DSTYK/ELK1/FGF2/FGFR3/FLRT3/GALNT3/GPC1/HYAL2/IQGAP1/ITGB1/ITGB1BP1/KL/RAB14/SHCBP1/SHOC2/SPRY1/TBX2/ZFP36L1
Higher normalized abundance in tumor	1479	GO:0051897	positive regulation of phosphatidylinositol 3-kinase/protein kinase B signal transduction	45	3606	138	11787	45/3606	138/11787	0.332356	0.981248	FALSE	FALSE	AKT1/ARFGEF1/BTBD10/C1QBP/CCDC88A/CPNE1/DDR1/ERBB3/F2R/FAM110C/FGF2/FGFR3/FLT1/FN1/FYN/GAS6/GCNT2/GDF15/INSR/IRS2/ITGB1/ITGB1BP1/MST1R/MTDH/NEDD4/OSBPL8/P2RX4/PDGFA/PDGFC/PDGFD/PDPK1/PIK3CA/PINK1/PLXNB1/PROS1/RAMP3/RASD2/RICTOR/SIRT1/TGFB1/TGFBR1/TXN/TYRO3/UNC5B/VEGFA
Higher normalized abundance in tumor	1480	GO:0008361	regulation of cell size	39	3606	119	11787	39/3606	119/11787	0.333969	0.981248	FALSE	FALSE	ANAPC2/APOE/AQP1/ARHGAP4/ARHGAP5/BMPR2/CDH2/CLASP2/CLCN3/CLNS1A/CTTN/DNM2/GOLGA4/GPRC5B/HSP90AA1/L1CAM/LAMTOR5/LIMK1/LRRC8E/MAP3K7/MSN/NRCAM/OXSR1/PLXNA3/PTEN/PUM2/RAB21/RAP1GAP2/RUFY3/SEMA3G/SLC12A2/SLIT1/SPP1/TRPC5/TWF2/UCN/VEGFA/VIM/ZFYVE27
Higher normalized abundance in tumor	1481	GO:2000779	regulation of double-strand break repair	39	3606	119	11787	39/3606	119/11787	0.333969	0.981248	FALSE	FALSE	ACTL6A/ACTR2/ATM/ATR/C1QBP/DEK/ERCC6/FH/FIGNL1/FUS/HMGA2/HSF1/KLHL15/MAD2L2/MAGEF1/MBTD1/MORF4L1/NBN/NUDT16L1/PHF10/PIAS4/PNKP/POT1/PPP4C/PPP4R2/PRKDC/PRMT1/RAD51AP1/RUVBL2/SIRT1/SIRT6/SMARCA4/SMCHD1/SPIRE1/TERF2IP/TOP2B/TP53BP1/TRRAP/UBE2V2
Higher normalized abundance in tumor	1482	GO:0031016	pancreas development	12	3606	34	11787	12/3606	34/11787	0.334077	0.981248	FALSE	FALSE	AKT1/BMP6/CDH2/CLOCK/DLL1/DSG2/EIF2AK3/MET/NPHP3/PDPK1/RFX3/ZNF808
Higher normalized abundance in tumor	1483	GO:0036297	interstrand cross-link repair	12	3606	34	11787	12/3606	34/11787	0.334077	0.981248	FALSE	FALSE	ATR/DCLRE1A/ERCC6L2/FANCD2/FANCI/FANCL/FANCM/FIGNL1/HMCES/RAD51AP1/RFWD3/VCP
Higher normalized abundance in tumor	1484	GO:0050829	defense response to Gram-negative bacterium	12	3606	34	11787	12/3606	34/11787	0.334077	0.981248	FALSE	FALSE	ADM/AQP1/GSDMB/GSDMD/HMGB2/LYZ/MR1/NOD1/RNASE6/RPL30/SERPINE1/TNFRSF14
Higher normalized abundance in tumor	1485	GO:0070050	neuron cellular homeostasis	12	3606	34	11787	12/3606	34/11787	0.334077	0.981248	FALSE	FALSE	ATP6AP1/ATP6V1A/ATP6V1B2/ATP6V1C1/ATP6V1D/CHMP2B/CLCN3/NELL2/PRKAA1/TAOK1/TSC22D4/TYRO3
Higher normalized abundance in tumor	1486	GO:0085029	extracellular matrix assembly	12	3606	34	11787	12/3606	34/11787	0.334077	0.981248	FALSE	FALSE	ATP7A/COL3A1/COL8A1/COL8A2/EFEMP2/GAS6/LTBP4/NOTCH1/PXDN/QSOX1/TGFB1/TGFBR1
Higher normalized abundance in tumor	1487	GO:1904019	epithelial cell apoptotic process	12	3606	34	11787	12/3606	34/11787	0.334077	0.981248	FALSE	FALSE	BID/CASP6/EDNRA/EIF2S1/MDK/PIAS4/PRKAA1/PRKAA2/RB1/TIA1/YAP1/ZFP36L1
Higher normalized abundance in tumor	1488	GO:0008630	intrinsic apoptotic signaling pathway in response to DNA damage	27	3606	81	11787	27/3606	81/11787	0.33413	0.981248	FALSE	FALSE	AEN/ATAD5/ATM/BAG6/BAX/CASP9/CD44/CRIP1/DDIT4/E2F1/EPHA2/FNIP2/ING2/MOAP1/MUC1/NACC2/PHLDA3/PPP2R5C/PRKDC/RPS27L/SIRT1/TNFRSF1B/TOPORS/TPT1/TRAF5/TRIAP1/UACA
Higher normalized abundance in tumor	1489	GO:2001243	negative regulation of intrinsic apoptotic signaling pathway	27	3606	81	11787	27/3606	81/11787	0.33413	0.981248	FALSE	FALSE	AKT1/ARMC10/ATAD5/CD44/CTNNB1/ENO1/FGF2/FYN/HIF1A/ING2/LRRK2/MAP2K1/MDM2/MMP9/MUC1/NOC2L/NOL3/OPA1/PARL/PIK3CB/PINK1/PTTG1IP/SIRT1/TMBIM6/TPT1/TRIAP1/YBX3
Higher normalized abundance in tumor	1490	GO:0000288	nuclear-transcribed mRNA catabolic process, deadenylation-dependent decay	20	3606	59	11787	20/3606	59/11787	0.335274	0.981248	FALSE	FALSE	CAPRIN1/CNOT11/CNOT6/CNOT6L/CNOT8/CSDE1/DCP2/DDX6/DHX36/DHX9/DIS3/LSM7/PABPC1/PAIP1/PATL1/RC3H2/SAMD4A/XRN1/YBX1/ZFP36L1
Higher normalized abundance in tumor	1491	GO:0003170	heart valve development	20	3606	59	11787	20/3606	59/11787	0.335274	0.981248	FALSE	FALSE	ACVR1/ADAMTS9/BMPR1A/BMPR2/DLL4/HECTD1/HEY1/HEY2/JAG1/MATR3/MDM4/NOS3/NOTCH1/RB1/RBPJ/ROCK1/SMAD2/TGFB1/TNFRSF1B/ZFPM1
Higher normalized abundance in tumor	1492	GO:0008625	extrinsic apoptotic signaling pathway via death domain receptors	20	3606	59	11787	20/3606	59/11787	0.335274	0.981248	FALSE	FALSE	BAX/BID/BLOC1S2/CASP8AP2/DDX47/FADD/FAS/GPX1/GRINA/ICAM1/LGALS3/MOAP1/NOS3/RFFL/SERPINE1/SP100/STX4/TMC8/TNFRSF10B/TRAF5
Higher normalized abundance in tumor	1493	GO:0044344	cellular response to fibroblast growth factor stimulus	20	3606	59	11787	20/3606	59/11787	0.335274	0.981248	FALSE	FALSE	APLN/CD44/DLL4/DSTYK/FGF2/FGFR3/FLRT3/GALNT3/GPC1/HYAL2/IQGAP1/ITGB1/ITGB1BP1/KL/RAB14/SHCBP1/SHOC2/SPRY1/TBX2/ZFP36L1
Higher normalized abundance in tumor	1494	GO:0060538	skeletal muscle organ development	20	3606	59	11787	20/3606	59/11787	0.335274	0.981248	FALSE	FALSE	AKIRIN1/BASP1/CCNT2/CFL2/CTNNB1/DLL1/EEF2/FBXO22/GPC1/IGSF8/MYH14/MYL6/MYL6B/NR1D2/PLEC/PPP3CB/SKI/SKIL/TGFB1/VPS54
Higher normalized abundance in tumor	1495	GO:0097120	receptor localization to synapse	20	3606	59	11787	20/3606	59/11787	0.335274	0.981248	FALSE	FALSE	ADAM10/CACNA2D2/DLG1/GRIPAP1/HRAS/KIF5B/KIFAP3/KIFC2/MAP2K1/MKLN1/NETO2/RAB11A/RAB4A/RAP1A/SACM1L/SCRIB/STX3/VPS26B/VPS35/ZDHHC2
Higher normalized abundance in tumor	1496	GO:2001237	negative regulation of extrinsic apoptotic signaling pathway	20	3606	59	11787	20/3606	59/11787	0.335274	0.981248	FALSE	FALSE	ACVR1/AKT1/BIRC6/FYN/GPX1/GRINA/HTT/ICAM1/IFI6/ITGA6/ITGAV/KLF4/LGALS3/NOL3/NOS3/PHIP/RFFL/SERPINE1/TGFBR1/UNC5B
Higher normalized abundance in tumor	1497	GO:0031334	positive regulation of protein-containing complex assembly	49	3606	151	11787	49/3606	151/11787	0.337693	0.981248	FALSE	FALSE	ABCA1/AJUBA/AKAP9/ARF6/ATM/ATR/BAIAP2L1/BAX/BID/BRK1/CDC42EP3/CDC42EP5/CRBN/CTTN/FCHSD2/FES/FNIP1/FNIP2/HSP90AA1/LGALS3/MAPK8/MAVS/MPP7/NCKAP1/NEK7/NR1H2/NUMA1/OCLN/PFN2/PINK1/PPP2CA/PSMC6/RAP1B/RASIP1/RHOC/SH3GLB1/SLAIN1/SLAIN2/STUB1/TENM1/TERF1/TFRC/TGFB1/TPPP3/TRABD2A/VASP/VCP/VEGFA/ZDHHC5
Higher normalized abundance in tumor	1498	GO:0010712	regulation of collagen metabolic process	11	3606	31	11787	11/3606	31/11787	0.338313	0.981248	FALSE	FALSE	CBX8/F2R/ITGA2/ITGB1/NOTCH1/RAP1A/RUNX1/SUCO/TGFB1/UCN/VIM
Higher normalized abundance in tumor	1499	GO:0043537	negative regulation of blood vessel endothelial cell migration	11	3606	31	11787	11/3606	31/11787	0.338313	0.981248	FALSE	FALSE	ANGPT2/APOE/DLL4/FGF2/ITGB1BP1/KLF4/MMRN2/NOTCH1/SPRED1/TBXA2R/TGFB1
Higher normalized abundance in tumor	1500	GO:0048146	positive regulation of fibroblast proliferation	11	3606	31	11787	11/3606	31/11787	0.338313	0.981248	FALSE	FALSE	AQP1/DHX9/E2F1/FN1/GAS6/PDGFA/PDGFC/PDGFD/S100A6/SIRT6/SPHK1
Higher normalized abundance in tumor	1501	GO:0034504	protein localization to nucleus	79	3606	247	11787	79/3606	247/11787	0.338447	0.981248	FALSE	FALSE	ABCA7/AKT1/ASF1A/ASF1B/ATP13A2/BARD1/CCT2/CCT4/CCT5/CCT8/CDK1/CDKN2A/CTNNA1/DVL1/ECT2/EFCAB7/EIF2AK3/FAM53B/FAM76B/FLNA/GPN1/GPN3/HSP90AA1/HYAL2/IPO11/IPO13/IPO5/IPO7/IPO8/KPNA1/KPNA3/KPNA5/KPNB1/LAMTOR5/LMNA/LMNB1/LMNB2/MAVS/MDM2/MORC3/NMD3/NOL8/NOTCH1/NPM1/NUP133/NUP188/NUP54/NUP62/ORMDL3/PARP9/PIK3R2/PPP3CB/PTTG1IP/RAN/RANBP2/RANBP6/RAP1GDS1/RGPD4/RPF2/RRS1/SIGMAR1/SIRT6/SKP1/SP100/SRSF1/TCP1/TFRC/TGFB1/TOPORS/TOR1AIP2/TRAF3IP2/TRIM28/TYK2/UBR5/UFM1/WRN/YAP1/YWHAB/YWHAZ
Higher normalized abundance in tumor	1502	GO:0032465	regulation of cytokinesis	26	3606	78	11787	26/3606	78/11787	0.338506	0.981248	FALSE	FALSE	AHCTF1/ARF6/BIRC6/CALM2/CCP110/CDC14A/CHMP4C/CUL3/CUL4B/DDB1/ECT2/GIPC1/KIF20B/KLHL21/KLHL9/NUP62/PDXP/PLK3/PRC1/RAB11A/RAB11FIP3/RAB11FIP4/SH3GLB1/SPAST/TAS2R13/UVRAG
Higher normalized abundance in tumor	1503	GO:0070252	actin-mediated cell contraction	26	3606	78	11787	26/3606	78/11787	0.338506	0.981248	FALSE	FALSE	ACTA2/AKAP9/ATP2A2/CAMK2D/DLG1/DSC2/DSG2/DSP/EMP2/FLNA/GJC1/HCN4/KCNE3/KCNE4/KCNJ2/MYL6/MYL6B/NOS1AP/PIK3CA/PKP2/PLN/QKI/SCN1B/SRI/TPM1/TTN
Higher normalized abundance in tumor	1504	GO:0150115	cell-substrate junction organization	32	3606	97	11787	32/3606	97/11787	0.338975	0.981248	FALSE	FALSE	ACTG1/ACTN1/ARF6/CAMSAP3/CLASP2/CORO1C/CTTN/CUL5/DUSP22/DUSP3/FN1/ITGA2/ITGA6/ITGB1BP1/LAMC1/LAMTOR2/MAP4K4/PAK4/PLEC/PTEN/PTPRA/RAB8B/RAC1/RCC2/RHOD/ROCK1/SDC4/SLK/THSD1/TLN1/TRIP6/VEGFA
Higher normalized abundance in tumor	1505	GO:0003279	cardiac septum development	19	3606	56	11787	19/3606	56/11787	0.339841	0.981248	FALSE	FALSE	ACVR1/BMPR1A/BMPR2/HECTD1/HES1/HEY1/HEY2/JAG1/MATR3/MDM4/NOS3/NOTCH1/NPHP3/NRP2/RBPJ/SOX11/TBX2/TGFBR1/ZFPM1
Higher normalized abundance in tumor	1506	GO:0030072	peptide hormone secretion	43	3606	132	11787	43/3606	132/11787	0.340155	0.981248	FALSE	FALSE	AACS/ABAT/AIMP1/ALOX5/BAIAP3/CDK16/CLOCK/CYB5R4/GIPR/GLUD1/GNAS/HFE/HLA-DRB1/IL6ST/ILDR1/INHBB/IRS2/KCNJ11/MLXIPL/NR1D1/PASK/PDE8B/PIM3/PPP3CB/PSMD9/RAB1A/RAB8B/RAC1/RAPGEF3/RAPGEF4/REST/RFX3/RIMS2/SIRT6/SLC16A1/SLC25A22/SRI/SRRM3/STX4/TM7SF3/UCN/UCP2/ZBED6
Higher normalized abundance in tumor	1507	GO:0097193	intrinsic apoptotic signaling pathway	78	3606	244	11787	78/3606	244/11787	0.341735	0.981248	FALSE	FALSE	AEN/AKT1/ARL6IP5/ARMC10/ATAD5/ATM/BAG6/BAX/BCLAF1/BID/CASP3/CASP6/CASP7/CASP9/CD24/CD44/CEBPB/CRIP1/CTNNB1/CUL1/CUL2/CUL3/CUL5/CYP1B1/DAPK2/DDIT4/E2F1/EIF2AK3/EIF5A/ENO1/EPHA2/FBXW7/FGF2/FNIP2/FYN/GSKIP/HIF1A/HSPE1/IFI6/ING2/LRRK2/MAP2K1/MAP3K5/MDM2/MMP9/MOAP1/MUC1/MYBBP1A/NACC2/NOC2L/NOL3/OPA1/PARL/PHLDA3/PIK3CB/PINK1/PPP2R5C/PRKDC/PTPMT1/PTTG1IP/RPS27L/RPS7/SIRT1/SIVA1/STK11/TMBIM6/TMEM117/TNFRSF10B/TNFRSF1B/TOPORS/TP53BP1/TPT1/TRAF5/TRIAP1/UACA/UBQLN1/YBX3/ZNF622
Higher normalized abundance in tumor	1508	GO:0043487	regulation of RNA stability	53	3606	164	11787	53/3606	164/11787	0.34235	0.981248	FALSE	FALSE	AKT1/ALKBH5/BCLAF1/CAPRIN1/CELF1/CNOT11/CNOT6/CNOT6L/CNOT8/CSDE1/DCP2/DDX6/DHX36/DHX9/DIS3/E2F1/FAM76B/FASTKD2/FMR1/FUS/IGF2BP2/IREB2/LARP1/LSM7/MAPK14/MEX3D/NPM1/PABPC1/PAIP1/PATL1/PIAS4/PIWIL1/PLEKHN1/PNPT1/PUM2/QKI/RC3H2/RNH1/ROCK1/SAMD4A/SNIP1/SRSF1/TBRG4/TRAF3IP2/TRAF5/TRDMT1/TUT1/UPF1/VIM/XRN1/YBX1/YBX3/ZFP36L1
Higher normalized abundance in tumor	1509	GO:0006654	phosphatidic acid biosynthetic process	10	3606	28	11787	10/3606	28/11787	0.342622	0.981248	FALSE	FALSE	ABHD5/ACP6/AGPAT2/AGPAT5/DGKE/DGKH/LCLAT1/LIPH/LPCAT1/PLD1
Higher normalized abundance in tumor	1510	GO:0014037	Schwann cell differentiation	10	3606	28	11787	10/3606	28/11787	0.342622	0.981248	FALSE	FALSE	CDK1/ERBB3/GPC1/HRAS/MAP2K1/MAP2K2/NCMAP/PLEC/SKI/SOS1
Higher normalized abundance in tumor	1511	GO:0043516	regulation of DNA damage response, signal transduction by p53 class mediator	10	3606	28	11787	10/3606	28/11787	0.342622	0.981248	FALSE	FALSE	ATM/ATR/CD44/CDKN2A/COPS3/MDM2/PSMD10/PTTG1IP/SIRT1/SPRED1
Higher normalized abundance in tumor	1512	GO:0043921	host-mediated perturbation of viral transcription	10	3606	28	11787	10/3606	28/11787	0.342622	0.981248	FALSE	FALSE	CCNT1/CHD1/CTDP1/HDAC1/HMGA2/POU2F3/PSMC3/REST/SMARCA4/ZNF639
Higher normalized abundance in tumor	1513	GO:0070231	T cell apoptotic process	10	3606	28	11787	10/3606	28/11787	0.342622	0.981248	FALSE	FALSE	AKT1/FADD/FAS/IDO1/LGALS3/PERP/PRELID1/SIVA1/ST3GAL1/ZC3H8
Higher normalized abundance in tumor	1514	GO:0071711	basement membrane organization	10	3606	28	11787	10/3606	28/11787	0.342622	0.981248	FALSE	FALSE	CLASP2/COL3A1/COL4A1/COL8A1/COL8A2/CTSS/ITGB1/LAMC1/NID1/PXDN
Higher normalized abundance in tumor	1515	GO:0097707	ferroptosis	10	3606	28	11787	10/3606	28/11787	0.342622	0.981248	FALSE	FALSE	FTH1/GPX4/LAMP2/NINJ1/NQO1/PCK2/PRKAA1/SC5D/SLC25A1/SLC7A11
Higher normalized abundance in tumor	1516	GO:2000378	negative regulation of reactive oxygen species metabolic process	10	3606	28	11787	10/3606	28/11787	0.342622	0.981248	FALSE	FALSE	ABCD1/FYN/G6PD/HIF1A/HK2/NDUFC2/PINK1/PLIN5/SLC18A2/VDAC1
Higher normalized abundance in tumor	1517	GO:0031346	positive regulation of cell projection organization	82	3606	257	11787	82/3606	257/11787	0.344328	0.981248	FALSE	FALSE	ACTR2/ACTR3/AKIRIN1/ANAPC2/ANLN/AP2A1/APOE/ARAP1/ARF6/ARSB/BMPR1A/BMPR2/BRK1/CAPRIN1/CCDC88A/CCP110/CDC42EP3/CDC42EP5/CDH2/CEP120/CEP135/CORO1B/CORO1C/CUL7/DDR1/DEF8/DHX36/DOCK11/DVL1/ENPP2/EPS8/EPS8L1/FBXO38/FES/FMR1/FUZ/GOLGA4/HRAS/HSP90AA1/HTT/ITGA2/ITGA6/L1CAM/LIMK1/MDK/METRN/MYO3B/NCKAP1/OBSL1/OCLN/PIK3CA/PLXNB1/PLXNC1/PLXND1/PRKCI/PROM2/PTK7/PUM2/RAB11FIP3/RAB21/RAB8B/RAC1/RALA/RAP1A/RHOQ/RUFY3/SCARB2/SCN1B/SERPINI1/SHOC2/SKIL/SLC30A1/STAU2/TENM1/TNIK/TRPC5/TWF1/TWF2/VEGFA/VIM/WASL/ZFYVE27
Higher normalized abundance in tumor	1518	GO:0008652	amino acid biosynthetic process	18	3606	53	11787	18/3606	53/11787	0.344571	0.981248	FALSE	FALSE	ABAT/ADI1/ASL/ASNS/ASNSD1/BCAT1/BHMT2/CARNS1/DPYD/ENOPH1/FOLH1/GLUD1/MTAP/MTHFR/NAGS/PYCR2/SEPHS2/SHMT1
Higher normalized abundance in tumor	1519	GO:0051784	negative regulation of nuclear division	18	3606	53	11787	18/3606	53/11787	0.344571	0.981248	FALSE	FALSE	ANAPC15/ATM/BUB1/BUB1B/BUB3/CCNB1/DMRT1/DYNC1I2/DYNC1LI1/DYNLT3/GEN1/KNTC1/MAD2L1BP/MAD2L2/RAD1/SPC24/ZW10/ZWINT
Higher normalized abundance in tumor	1520	GO:0000725	recombinational repair	52	3606	161	11787	52/3606	161/11787	0.34616	0.981248	FALSE	FALSE	ACTL6A/ACTR2/ATM/BRD9/C1QBP/CDC45/CDC7/CHD4/ERCC6/FANCM/FIGNL1/FUS/GEN1/GINS2/HELLS/HUS1/INIP/KLHL15/MAD2L2/MAGEF1/MBTD1/MCM2/MCM4/MCM6/MCM7/MORF4L1/NBN/NSMCE2/NSMCE4A/PDS5B/PIAS4/PPP4C/PPP4R2/PRMT1/PSMD14/RAD51AP1/RAD54B/RBBP8/RECQL/RECQL4/REV3L/RFWD3/RUVBL2/SIRT6/SMC5/SMC6/SMCHD1/TERF2IP/TP53BP1/TRRAP/WRN/YY1
Higher normalized abundance in tumor	1521	GO:0006882	intracellular zinc ion homeostasis	9	3606	25	11787	9/3606	25/11787	0.346986	0.981248	FALSE	FALSE	ATP13A2/SLC30A1/SLC30A2/SLC30A5/SLC30A7/SLC30A9/SLC39A6/TMC6/TMC8
Higher normalized abundance in tumor	1522	GO:0014741	negative regulation of muscle hypertrophy	9	3606	25	11787	9/3606	25/11787	0.346986	0.981248	FALSE	FALSE	CTDP1/G6PD/GLRX3/LMNA/NOTCH1/P2RX4/STUB1/TNFRSF1B/YY1
Higher normalized abundance in tumor	1523	GO:0046189	phenol-containing compound biosynthetic process	9	3606	25	11787	9/3606	25/11787	0.346986	0.981248	FALSE	FALSE	ATP7A/CDH3/CITED1/GIPC1/KL/MGRN1/NT5DC2/RAB38/VPS35
Higher normalized abundance in tumor	1524	GO:0048512	circadian behavior	9	3606	25	11787	9/3606	25/11787	0.346986	0.981248	FALSE	FALSE	BLOC1S6/MTA1/NR1D1/NR1D2/PER3/PLN/PTEN/PTGDS/USP2
Higher normalized abundance in tumor	1525	GO:0061437	renal system vasculature development	9	3606	25	11787	9/3606	25/11787	0.346986	0.981248	FALSE	FALSE	ACTA2/ANGPT2/AQP1/EDNRA/HES1/NOTCH1/NOTCH3/PDGFD/PKD2
Higher normalized abundance in tumor	1526	GO:0061440	kidney vasculature development	9	3606	25	11787	9/3606	25/11787	0.346986	0.981248	FALSE	FALSE	ACTA2/ANGPT2/AQP1/EDNRA/HES1/NOTCH1/NOTCH3/PDGFD/PKD2
Higher normalized abundance in tumor	1527	GO:0070873	regulation of glycogen metabolic process	9	3606	25	11787	9/3606	25/11787	0.346986	0.981248	FALSE	FALSE	AKT1/EPM2AIP1/GRB10/INSR/IRS2/PASK/PHKG2/PPP1R3D/PPP1R3F
Higher normalized abundance in tumor	1528	GO:0071398	cellular response to fatty acid	9	3606	25	11787	9/3606	25/11787	0.346986	0.981248	FALSE	FALSE	CCNB1/CLDN1/DGAT2/E2F1/HES1/LPL/PDK3/PDK4/SREBF1
Higher normalized abundance in tumor	1529	GO:0090140	regulation of mitochondrial fission	9	3606	25	11787	9/3606	25/11787	0.346986	0.981248	FALSE	FALSE	DNM1L/INF2/LRRK2/MIEF2/PGAM5/PINK1/RALA/SPIRE1/VPS35
Higher normalized abundance in tumor	1530	GO:1904035	regulation of epithelial cell apoptotic process	9	3606	25	11787	9/3606	25/11787	0.346986	0.981248	FALSE	FALSE	EIF2S1/MDK/PIAS4/PRKAA1/PRKAA2/RB1/TIA1/YAP1/ZFP36L1
Higher normalized abundance in tumor	1531	GO:0048259	regulation of receptor-mediated endocytosis	30	3606	91	11787	30/3606	91/11787	0.347761	0.981248	FALSE	FALSE	AHI1/ANKRD13A/AP2A1/APLN/APOC1/ARAP1/ARF6/ATAD1/CD63/DTNBP1/EFNB2/FMR1/HFE/INSR/LRPAP1/MDM2/MKLN1/MTMR2/NEU3/PIK3CB/PPP3R1/PPT1/RAB21/RAC1/RALA/RNF220/SERPINE1/TBC1D5/VEGFA/WASL
Higher normalized abundance in tumor	1532	GO:1902749	regulation of cell cycle G2/M phase transition	30	3606	91	11787	30/3606	91/11787	0.347761	0.981248	FALSE	FALSE	ATAD5/ATM/ATR/BARD1/CCNB1/CCND1/CDC7/CDK1/CHFR/CHMP4C/CLSPN/DTL/ETAA1/GTPBP4/HUS1/INIP/MIIP/NAE1/NBN/NPM1/PDIK1L/RAB11A/RBBP8/RCC2/RINT1/RRM1/RRM2B/TAOK1/TRIM39/WEE1
Higher normalized abundance in tumor	1533	GO:0060760	positive regulation of response to cytokine stimulus	17	3606	50	11787	17/3606	50/11787	0.349478	0.981248	FALSE	FALSE	ADAM10/ADAM17/AGPAT2/CPNE1/DHX9/FADD/GAS6/HIF1A/IFIH1/LRRC70/MAVS/PARP14/PARP9/RNF220/TBK1/TRIM56/UBE2K
Higher normalized abundance in tumor	1534	GO:0140115	export across plasma membrane	17	3606	50	11787	17/3606	50/11787	0.349478	0.981248	FALSE	FALSE	ABCA1/ABCG1/ABCG2/ATP1B1/ATP1B3/CALM2/DLG1/KCNE3/KCNE4/KCNK5/NEDD4/SLC30A1/SLC30A2/SLC35G1/SLC38A5/SLC40A1/SLC47A1
Higher normalized abundance in tumor	1535	GO:0002792	negative regulation of peptide secretion	8	3606	22	11787	8/3606	22/11787	0.351367	0.981248	FALSE	FALSE	INHBB/KCNJ11/PDE8B/PIM3/PSMD9/REST/SRRM3/UCP2
Higher normalized abundance in tumor	1536	GO:0003161	cardiac conduction system development	8	3606	22	11787	8/3606	22/11787	0.351367	0.981248	FALSE	FALSE	BMPR1A/DSG2/HCN4/HEY1/HEY2/HOPX/NOTCH1/TBX3
Higher normalized abundance in tumor	1537	GO:0005979	regulation of glycogen biosynthetic process	8	3606	22	11787	8/3606	22/11787	0.351367	0.981248	FALSE	FALSE	AKT1/EPM2AIP1/GRB10/INSR/IRS2/PASK/PPP1R3D/PPP1R3F
Higher normalized abundance in tumor	1538	GO:0006085	acetyl-CoA biosynthetic process	8	3606	22	11787	8/3606	22/11787	0.351367	0.981248	FALSE	FALSE	BCKDK/DIP2A/DLAT/DLD/PDHX/PDK3/PDK4/PDP1
Higher normalized abundance in tumor	1539	GO:0009083	branched-chain amino acid catabolic process	8	3606	22	11787	8/3606	22/11787	0.351367	0.981248	FALSE	FALSE	ACAD8/ALDH6A1/BCAT1/BCKDK/DLD/HIBCH/HMGCL/HSD17B10
Higher normalized abundance in tumor	1540	GO:0009129	pyrimidine nucleoside monophosphate metabolic process	8	3606	22	11787	8/3606	22/11787	0.351367	0.981248	FALSE	FALSE	CMPK1/DCK/DCTD/DPYD/DUT/NT5C3A/SHMT1/UPP1
Higher normalized abundance in tumor	1541	GO:0009309	amine biosynthetic process	8	3606	22	11787	8/3606	22/11787	0.351367	0.981248	FALSE	FALSE	AZIN1/KL/NT5DC2/OAZ2/PAOX/SAT1/SRM/VPS35
Higher normalized abundance in tumor	1542	GO:0009649	entrainment of circadian clock	8	3606	22	11787	8/3606	22/11787	0.351367	0.981248	FALSE	FALSE	GNA11/GNAQ/MTA1/PDE6B/PER3/PPP1CB/RBM4/USP2
Higher normalized abundance in tumor	1543	GO:0010962	regulation of glucan biosynthetic process	8	3606	22	11787	8/3606	22/11787	0.351367	0.981248	FALSE	FALSE	AKT1/EPM2AIP1/GRB10/INSR/IRS2/PASK/PPP1R3D/PPP1R3F
Higher normalized abundance in tumor	1544	GO:0032607	interferon-alpha production	8	3606	22	11787	8/3606	22/11787	0.351367	0.981248	FALSE	FALSE	DHX36/DHX9/HSPD1/IFIH1/MAVS/RIPK2/STAT1/TBK1
Higher normalized abundance in tumor	1545	GO:0032647	regulation of interferon-alpha production	8	3606	22	11787	8/3606	22/11787	0.351367	0.981248	FALSE	FALSE	DHX36/DHX9/HSPD1/IFIH1/MAVS/RIPK2/STAT1/TBK1
Higher normalized abundance in tumor	1546	GO:0038203	TORC2 signaling	8	3606	22	11787	8/3606	22/11787	0.351367	0.981248	FALSE	FALSE	AKT1/PIK3CA/PINK1/PRR5/RICTOR/RPS6KB1/TBK1/USP9X
Higher normalized abundance in tumor	1547	GO:0044804	nucleophagy	8	3606	22	11787	8/3606	22/11787	0.351367	0.981248	FALSE	FALSE	ATG12/ATG3/ATG4A/ATG4C/ATG5/ATG9A/RB1CC1/SNX30
Higher normalized abundance in tumor	1548	GO:0045540	regulation of cholesterol biosynthetic process	8	3606	22	11787	8/3606	22/11787	0.351367	0.981248	FALSE	FALSE	ABCG1/ABCG4/APOE/ERLIN1/KPNB1/PRKAA1/QKI/SREBF1
Higher normalized abundance in tumor	1549	GO:0046457	prostanoid biosynthetic process	8	3606	22	11787	8/3606	22/11787	0.351367	0.981248	FALSE	FALSE	CBR1/PIBF1/PLAA/PNPLA8/PTGDS/PTGES3/SIGMAR1/SIRT1
Higher normalized abundance in tumor	1550	GO:0051491	positive regulation of filopodium assembly	8	3606	22	11787	8/3606	22/11787	0.351367	0.981248	FALSE	FALSE	ARAP1/DOCK11/FMR1/MYO3B/RALA/RHOQ/TENM1/WASL
Higher normalized abundance in tumor	1551	GO:0060333	type II interferon-mediated signaling pathway	8	3606	22	11787	8/3606	22/11787	0.351367	0.981248	FALSE	FALSE	DNAJA3/IFNGR1/NR1H2/PARP14/PARP9/SP100/STAT1/TYK2
Higher normalized abundance in tumor	1552	GO:0061383	trabecula morphogenesis	8	3606	22	11787	8/3606	22/11787	0.351367	0.981248	FALSE	FALSE	BMPR1A/DLL4/HEY1/HEY2/NOTCH1/RBPJ/S1PR1/TGFBR1
Higher normalized abundance in tumor	1553	GO:0106118	regulation of sterol biosynthetic process	8	3606	22	11787	8/3606	22/11787	0.351367	0.981248	FALSE	FALSE	ABCG1/ABCG4/APOE/ERLIN1/KPNB1/PRKAA1/QKI/SREBF1
Higher normalized abundance in tumor	1554	GO:1901673	regulation of mitotic spindle assembly	8	3606	22	11787	8/3606	22/11787	0.351367	0.981248	FALSE	FALSE	CCSAP/CEP97/CHMP1A/CHMP2B/CHMP4B/CHMP4C/CHMP5/EML3
Higher normalized abundance in tumor	1555	GO:1904994	regulation of leukocyte adhesion to vascular endothelial cell	8	3606	22	11787	8/3606	22/11787	0.351367	0.981248	FALSE	FALSE	ALOX5/CHST2/EFNB2/GCNT1/ITGA4/KLF4/MDK/ZDHHC21
Higher normalized abundance in tumor	1556	GO:0007032	endosome organization	29	3606	88	11787	29/3606	88/11787	0.352345	0.981248	FALSE	FALSE	ATP6AP1/ATP6V1A/ATP6V1D/BLOC1S6/CHMP1A/CHMP2B/CHMP4B/CHMP4C/CHMP5/CLCN3/CORO1C/DNAJC13/EXOC8/HOOK1/HOOK3/LAPTM4B/PI4K2A/PLD3/PLD4/PLEKHA3/PLEKHF2/RAB11A/RAB27A/SCARB2/SNX1/SNX5/STX6/VPS18/VPS37A
Higher normalized abundance in tumor	1557	GO:1901992	positive regulation of mitotic cell cycle phase transition	23	3606	69	11787	23/3606	69/11787	0.352484	0.981248	FALSE	FALSE	ADAM17/AKT1/CCNB1/CCND1/CCND2/CCNE2/CDC16/CDC7/CDK1/CPSF3/CUL3/DTL/KLHL18/MAD2L1BP/NSMCE2/RAB11A/RB1/RCC2/RRM1/RRM2B/SASS6/TGFB1/UBE2C
Higher normalized abundance in tumor	1558	GO:0001894	tissue homeostasis	45	3606	139	11787	45/3606	139/11787	0.35354	0.981248	FALSE	FALSE	ACTG1/ARAP1/BARD1/BBS10/BBS2/BSG/CDH3/CHMP4B/CLDN1/CLDN12/CLDN3/COL3A1/DCSTAMP/DEF8/F11R/F2R/GCNT2/GPR137B/ILDR1/IQCB1/ITGB1/LAMC1/LCA5/NOS3/NOTCH1/NPHP3/OCLN/P2RX4/PDK4/PERP/PKP3/POC1B/S1PR1/SCRIB/SLC12A2/SLC2A1/SLC4A2/SPP1/TJP1/TMEM64/TPP1/USP45/VEGFA/XIAP/YAP1
Higher normalized abundance in tumor	1559	GO:0051017	actin filament bundle assembly	45	3606	139	11787	45/3606	139/11787	0.35354	0.981248	FALSE	FALSE	ACTG1/ACTN1/ARAP1/ARHGEF15/BAIAP2L1/CCDC88A/CD47/CLASP2/CORO1B/CUL3/DNM2/EPS8/ESPN/ESPNL/F11R/FHOD1/FLNA/FSCN2/ITGB1BP1/ITGB5/LIMK1/MARCKS/MYO1B/PAWR/PDXP/PFN2/PLS1/PLS3/RAC1/RAPGEF3/RHOC/RHOD/RHPN1/RHPN2/ROCK1/S1PR1/SDC4/SHROOM1/SPIRE1/SWAP70/TACSTD2/TGFBR1/TJP1/TPM1/WASL
Higher normalized abundance in tumor	1560	GO:0060249	anatomical structure homeostasis	45	3606	139	11787	45/3606	139/11787	0.35354	0.981248	FALSE	FALSE	ACTG1/ARAP1/BARD1/BBS10/BBS2/BSG/CDH3/CHMP4B/CLDN1/CLDN12/CLDN3/COL3A1/DCSTAMP/DEF8/F11R/F2R/GCNT2/GPR137B/ILDR1/IQCB1/ITGB1/LAMC1/LCA5/NOS3/NOTCH1/NPHP3/OCLN/P2RX4/PDK4/PERP/PKP3/POC1B/S1PR1/SCRIB/SLC12A2/SLC2A1/SLC4A2/SPP1/TJP1/TMEM64/TPP1/USP45/VEGFA/XIAP/YAP1
Higher normalized abundance in tumor	1561	GO:0061572	actin filament bundle organization	45	3606	139	11787	45/3606	139/11787	0.35354	0.981248	FALSE	FALSE	ACTG1/ACTN1/ARAP1/ARHGEF15/BAIAP2L1/CCDC88A/CD47/CLASP2/CORO1B/CUL3/DNM2/EPS8/ESPN/ESPNL/F11R/FHOD1/FLNA/FSCN2/ITGB1BP1/ITGB5/LIMK1/MARCKS/MYO1B/PAWR/PDXP/PFN2/PLS1/PLS3/RAC1/RAPGEF3/RHOC/RHOD/RHPN1/RHPN2/ROCK1/S1PR1/SDC4/SHROOM1/SPIRE1/SWAP70/TACSTD2/TGFBR1/TJP1/TPM1/WASL
Higher normalized abundance in tumor	1562	GO:0046034	ATP metabolic process	50	3606	155	11787	50/3606	155/11787	0.354004	0.981248	FALSE	FALSE	ADPGK/AK1/ATP1B1/ATP6V1A/ATP6V1B2/COX11/DNM1L/ENO1/FBP1/FIGNL1/FLCN/HIF1A/HK2/INSR/MAP2K1/MLXIPL/NDUFA12/NDUFA13/NDUFA5/NDUFA9/NDUFB1/NDUFB10/NDUFB2/NDUFB3/NDUFB5/NDUFB8/NDUFC1/NDUFC2/NDUFS1/NDUFS2/NDUFS3/NDUFS4/NDUFS6/NDUFV1/NDUFV2/OLA1/PFKL/PINK1/PPP2CA/PRKAA1/PRKAA2/PRKAG1/SDHB/SDHC/SIRT6/SLC25A13/TGFB1/TMSB4X/UCP2/VCP
Higher normalized abundance in tumor	1563	GO:0006984	ER-nucleus signaling pathway	16	3606	47	11787	16/3606	47/11787	0.35458	0.981248	FALSE	FALSE	ABCA7/AGR2/AKT1/AMFR/ATAD3A/ATG10/CREBZF/EIF2AK3/EIF2S1/ERLIN1/FBXW7/INSIG2/RPAP2/SREBF1/TMEM33/ZBTB7B
Higher normalized abundance in tumor	1564	GO:0008631	intrinsic apoptotic signaling pathway in response to oxidative stress	16	3606	47	11787	16/3606	47/11787	0.35458	0.981248	FALSE	FALSE	AKT1/ARL6IP5/CTNNB1/CYP1B1/FBXW7/FGF2/FYN/GSKIP/HIF1A/MAP3K5/NOL3/PINK1/SIRT1/UACA/UBQLN1/ZNF622
Higher normalized abundance in tumor	1565	GO:0006402	mRNA catabolic process	74	3606	232	11787	74/3606	232/11787	0.355363	0.981248	FALSE	FALSE	AKT1/ALKBH5/ATM/BCLAF1/CAPRIN1/CELF1/CNOT11/CNOT6/CNOT6L/CNOT8/CPSF2/CPSF3/CSDE1/DCP2/DDX6/DHX36/DHX9/DIS3/E2F1/EIF3E/ETF1/EXOSC4/EXOSC6/EXOSC8/FAM76B/FASTKD2/FMR1/FUS/GSPT1/GSPT2/HBS1L/HNRNPAB/IGF2BP2/IREB2/LARP1/LRPPRC/LSM7/MAGOHB/MAPK14/MEX3D/MRTO4/NCBP2/NPM1/PABPC1/PAIP1/PATL1/PIAS4/PIWIL1/PKP3/PLEKHN1/PNPT1/PUM2/QKI/RC3H2/RNH1/ROCK1/SAMD4A/SLIRP/SNIP1/SNRPB/SNRPE/SRSF1/SSB/SUPV3L1/TBRG4/TRAF3IP2/TRAF5/TUT1/UPF1/VIM/XRN1/YBX1/YBX3/ZFP36L1
Higher normalized abundance in tumor	1566	GO:0006658	phosphatidylserine metabolic process	7	3606	19	11787	7/3606	19/11787	0.355697	0.981248	FALSE	FALSE	ABHD12/ABHD16B/MBOAT2/OSBPL8/PTDSS2/SERINC1/SERINC2
Higher normalized abundance in tumor	1567	GO:0018345	protein palmitoylation	7	3606	19	11787	7/3606	19/11787	0.355697	0.981248	FALSE	FALSE	HHATL/ZDHHC12/ZDHHC17/ZDHHC2/ZDHHC20/ZDHHC21/ZDHHC5
Higher normalized abundance in tumor	1568	GO:0021545	cranial nerve development	7	3606	19	11787	7/3606	19/11787	0.355697	0.981248	FALSE	FALSE	CTNNB1/ERBB3/NRP2/PLXNA1/PLXNA3/SEMA3F/TMEM126A
Higher normalized abundance in tumor	1569	GO:0034391	regulation of smooth muscle cell apoptotic process	7	3606	19	11787	7/3606	19/11787	0.355697	0.981248	FALSE	FALSE	BAG1/CDKN2A/DNMT1/PDCD4/PDE1A/SIRT1/STUB1
Higher normalized abundance in tumor	1570	GO:0035458	cellular response to interferon-beta	7	3606	19	11787	7/3606	19/11787	0.355697	0.981248	FALSE	FALSE	CAPN2/CDC34/MAVS/NDUFA13/PNPT1/STAT1/UBE2K
Higher normalized abundance in tumor	1571	GO:0042744	hydrogen peroxide catabolic process	7	3606	19	11787	7/3606	19/11787	0.355697	0.981248	FALSE	FALSE	DUOX2/GPX1/NNT/PRDX3/PRDX4/PRDX6/PXDN
Higher normalized abundance in tumor	1572	GO:0048268	clathrin coat assembly	7	3606	19	11787	7/3606	19/11787	0.355697	0.981248	FALSE	FALSE	AP2S1/CLINT1/CLTA/CLTC/FCHO2/GAK/PIK3C2A
Higher normalized abundance in tumor	1573	GO:0051895	negative regulation of focal adhesion assembly	7	3606	19	11787	7/3606	19/11787	0.355697	0.981248	FALSE	FALSE	CLASP2/CORO1C/CUL5/DUSP22/ITGB1BP1/PTEN/RCC2
Higher normalized abundance in tumor	1574	GO:0060563	neuroepithelial cell differentiation	7	3606	19	11787	7/3606	19/11787	0.355697	0.981248	FALSE	FALSE	CEBPB/CTNNB1/IPO7/SERPINE1/SMAD2/SOX11/TGFB1
Higher normalized abundance in tumor	1575	GO:0071474	cellular hyperosmotic response	7	3606	19	11787	7/3606	19/11787	0.355697	0.981248	FALSE	FALSE	AQP1/FBP1/LETM1/NINJ1/OXSR1/SLC2A1/YBX3
Higher normalized abundance in tumor	1576	GO:0090335	regulation of brown fat cell differentiation	7	3606	19	11787	7/3606	19/11787	0.355697	0.981248	FALSE	FALSE	CBX4/FLCN/FNDC5/METRNL/NAPEPLD/SIRT1/ZBTB7B
Higher normalized abundance in tumor	1577	GO:0097700	vascular endothelial cell response to laminar fluid shear stress	7	3606	19	11787	7/3606	19/11787	0.355697	0.981248	FALSE	FALSE	ADCY3/AKT1/CAPN2/GNAS/PDPK1/PRKAR1A/PRKAR2A
Higher normalized abundance in tumor	1578	GO:0098696	regulation of neurotransmitter receptor localization to postsynaptic specialization membrane	7	3606	19	11787	7/3606	19/11787	0.355697	0.981248	FALSE	FALSE	ADAM10/CACNA2D2/HRAS/MAP2K1/NETO2/RAP1A/VPS26B
Higher normalized abundance in tumor	1579	GO:0141198	protein branched polyubiquitination	7	3606	19	11787	7/3606	19/11787	0.355697	0.981248	FALSE	FALSE	ANAPC10/ANAPC15/ANAPC16/ANAPC2/ANAPC4/CDC16/UBR5
Higher normalized abundance in tumor	1580	GO:1902074	response to salt	7	3606	19	11787	7/3606	19/11787	0.355697	0.981248	FALSE	FALSE	EDNRB/HNRNPA1/HSF1/MAPK13/PHEX/TGFB1/XPO1
Higher normalized abundance in tumor	1581	GO:1903715	regulation of aerobic respiration	7	3606	19	11787	7/3606	19/11787	0.355697	0.981248	FALSE	FALSE	ABCD1/ATP7A/IDE/ISCU/MLXIPL/PINK1/VCP
Higher normalized abundance in tumor	1582	GO:2000242	negative regulation of reproductive process	7	3606	19	11787	7/3606	19/11787	0.355697	0.981248	FALSE	FALSE	ARHGDIB/CHFR/DMRT1/PDIK1L/RAD1/TIMP1/ZWINT
Higher normalized abundance in tumor	1583	GO:2001212	regulation of vasculogenesis	7	3606	19	11787	7/3606	19/11787	0.355697	0.981248	FALSE	FALSE	ADM/DSP/ELMO2/EMP2/HEY1/HEY2/RAP1A
Higher normalized abundance in tumor	1584	GO:0030336	negative regulation of cell migration	69	3606	216	11787	69/3606	216/11787	0.356258	0.981248	FALSE	FALSE	ADAM15/ADAMTS9/AKT1/ANGPT2/APOE/ARHGAP4/ARHGDIB/ARID4A/ARID4B/BMPR1A/BRMS1L/CD63/CLASP2/CLDN3/CLIC4/COL3A1/CORO1B/CORO1C/CYP1B1/DLL4/DNAJA4/DPP4/DUSP22/DUSP3/EMILIN2/EPPK1/FGF2/FUZ/GDF15/GTPBP4/HDAC1/HDAC2/HYAL2/IDH2/IGFBP3/ING2/ITGB1BP1/JAG1/KANK1/KLF4/KRIT1/MARVELD3/MCTP1/MIIP/MITF/MMRN2/NKX2-1/NOTCH1/PFN2/PIP5KL1/PTEN/PTPRG/PTPRM/RAC1/RBBP4/RBBP7/SCAI/SERPINE1/SP100/SPRED1/SYNJ2BP/TACSTD2/TBXA2R/TGFB1/TGFBR1/TIMP1/TP53INP1/TPM1/WASL
Higher normalized abundance in tumor	1585	GO:0030968	endoplasmic reticulum unfolded protein response	28	3606	85	11787	28/3606	85/11787	0.357067	0.981248	FALSE	FALSE	ABCA7/AGR2/AKT1/AMFR/ATAD3A/BAX/COPS5/CREBRF/CREBZF/DNAJC3/EIF2AK3/EIF2S1/ERMP1/FICD/HERPUD2/RHBDD2/RPAP2/SERP1/SHISA5/SIRT1/STUB1/TBL2/TMBIM4/TMBIM6/TMEM33/UFL1/VCP/ZBTB8OS
Higher normalized abundance in tumor	1586	GO:2001251	negative regulation of chromosome organization	28	3606	85	11787	28/3606	85/11787	0.357067	0.981248	FALSE	FALSE	ANAPC15/ATM/ATRX/BAZ1B/BUB1/BUB1B/BUB3/CCNB1/CTPS1/DCP2/DYNC1I2/DYNC1LI1/DYNLT3/GEN1/HNRNPA1/KNTC1/MAD2L1BP/MAD2L2/NBN/POT1/SMARCA5/SPC24/TERF1/TERF2IP/TNKS2/XRN1/ZW10/ZWINT
Higher normalized abundance in tumor	1587	GO:0070897	transcription preinitiation complex assembly	22	3606	66	11787	22/3606	66/11787	0.357464	0.981248	FALSE	FALSE	BDP1/DR1/GTF2A1/GTF2E2/MED10/MED11/MED16/MED17/MED18/MED21/MED27/MED28/MED30/MED4/MED7/PSMC6/RRN3/SMARCA4/TAF10/TAF1B/TAF6L/TAF7
Higher normalized abundance in tumor	1588	GO:0051146	striated muscle cell differentiation	59	3606	184	11787	59/3606	184/11787	0.357608	0.981248	FALSE	FALSE	ACVR1/AKAP13/ATP11A/BHLHE41/BMPR1A/CACYBP/CAPN2/CAPN3/CASP3/CASP7/CCNB1/CD81/CDK1/CTDP1/DLL1/EFNB2/EHD2/FBXO22/FLII/FZD7/G6PD/HEY2/ITGB1/KRT19/MAPK14/MYEF2/NOTCH1/OBSCN/OBSL1/PLEC/PPP3CB/PTGFRN/RPL12/RPL15/RPL17/RPL18/RPL21/RPL30/RPL32/RPL35/RPL37/RPL38/RPL39/RPL5/RPL7/RPL7A/RPL8/RPL9/RPLP0/RPLP1/SDC1/SIRT6/SKI/TBX3/TGFB1/TPM1/TTN/VEGFA/YY1
Higher normalized abundance in tumor	1589	GO:0003002	regionalization	44	3606	136	11787	44/3606	136/11787	0.357716	0.981248	FALSE	FALSE	ACVR1/AIDA/BASP1/BBS5/BBS7/BHLHE41/BMPR1A/BMPR2/CYP26C1/DLL1/DLL4/DSP/DVL1/FBXL15/GALNT11/HES1/HES4/HES6/HEY1/HEY2/HOXD9/MTF2/NOMO3/NOTCH1/NPHP3/NRP2/PBX3/PKD2/PLD6/PPP2R3A/RFX3/SEMA3F/SKI/SMAD2/SOX17/SOX18/TAF10/TBX2/TBX3/TDRD7/TDRKH/TGFBR1/TIGD5/WNT7B
Higher normalized abundance in tumor	1590	GO:0060560	developmental growth involved in morphogenesis	44	3606	136	11787	44/3606	136/11787	0.357716	0.981248	FALSE	FALSE	ALCAM/ANAPC2/APOE/ARHGAP4/BMPR2/BSG/C9orf72/CDH2/CLASP2/CPNE1/CTNNB1/CTTN/DNM2/EDNRA/FLRT3/GOLGA4/ITGA4/L1CAM/LIMK1/LLPH/NOTCH1/NRCAM/NRP2/PLAA/PLXNA3/PPP2R3A/PPP3CB/PUM2/RAB21/RIMS2/RUFY3/S1PR1/SEMA3F/SEMA3G/SLIT1/SPP1/TRPC5/TSC22D4/TWF2/USP9X/VEGFA/VIM/WNT7B/ZFYVE27
Higher normalized abundance in tumor	1591	GO:0080135	regulation of cellular response to stress	136	3606	432	11787	136/3606	432/11787	0.359192	0.981248	FALSE	FALSE	ABCA7/ABCD1/ACTL6A/ACTR2/ACTR8/AGR2/AJUBA/AKT1/ALOX5/AMFR/ARL6IP5/ATAD3A/ATAD5/ATM/ATR/ATXN3/BAG6/BARD1/BAX/C1QBP/CBX8/CD44/CDKN2A/CHCHD2/COPS3/COPS5/CREBRF/CUL1/CUL4B/DDAH1/DDB1/DEK/DHX9/DNAJC2/EGLN1/EIF2AK3/ENO1/ERCC6/ETAA1/FAS/FBXO4/FBXW7/FH/FICD/FIGNL1/FUS/HMGA2/HSF1/IER5/IGBP1/ING2/INO80C/INPP5F/INSIG2/KLHL15/LETM1/LRRK2/MAD2L2/MAGEF1/MAP2K1/MAP2K2/MBTD1/MDM2/MORF4L1/MUC1/NACC2/NBN/NBR1/NOL3/NR1H2/NUDT16L1/OPA1/PCNA/PHF10/PIAS4/PIK3CB/PINK1/PNKP/PNPLA8/POT1/PPP4C/PPP4R2/PRKDC/PRMT1/PSMD10/PTTG1IP/PUM2/RAD51AP1/RFWD3/RUVBL2/SEMA4C/SF3B3/SF3B5/SHISA5/SIGMAR1/SIRT1/SIRT6/SIRT7/SKP1/SLC25A14/SMARCA4/SMCHD1/SPIRE1/SPP1/SPRED1/STUB1/TAF10/TAF6L/TAF7/TAOK1/TELO2/TERF2IP/TMBIM6/TMEM259/TMEM33/TOP2B/TP53BP1/TPT1/TRIAP1/TRIM28/TRRAP/UBE2V1/UBE2V2/UBQLN1/UBXN1/UBXN2A/UFL1/USP1/USP13/USP14/USP25/VHL/WDR76/YBX3/YY1/ZBTB7B
Higher normalized abundance in tumor	1592	GO:0000578	embryonic axis specification	6	3606	16	11787	6/3606	16/11787	0.359848	0.981248	FALSE	FALSE	BASP1/PLD6/SMAD2/TBX3/TDRD7/TDRKH
Higher normalized abundance in tumor	1593	GO:0002714	positive regulation of B cell mediated immunity	6	3606	16	11787	6/3606	16/11787	0.359848	0.981248	FALSE	FALSE	HMCES/MAD2L2/MSH2/TFRC/TGFB1/TP53BP1
Higher normalized abundance in tumor	1594	GO:0002891	positive regulation of immunoglobulin mediated immune response	6	3606	16	11787	6/3606	16/11787	0.359848	0.981248	FALSE	FALSE	HMCES/MAD2L2/MSH2/TFRC/TGFB1/TP53BP1
Higher normalized abundance in tumor	1595	GO:0006582	melanin metabolic process	6	3606	16	11787	6/3606	16/11787	0.359848	0.981248	FALSE	FALSE	ATP7A/CDH3/CITED1/GIPC1/MGRN1/RAB38
Higher normalized abundance in tumor	1596	GO:0006595	polyamine metabolic process	6	3606	16	11787	6/3606	16/11787	0.359848	0.981248	FALSE	FALSE	AZIN1/OAZ2/PAOX/SAT1/SAT2/SRM
Higher normalized abundance in tumor	1597	GO:0006743	ubiquinone metabolic process	6	3606	16	11787	6/3606	16/11787	0.359848	0.981248	FALSE	FALSE	ADCK2/COQ2/NDUFA9/NQO1/PPTC7/RTN4IP1
Higher normalized abundance in tumor	1598	GO:0010566	regulation of ketone biosynthetic process	6	3606	16	11787	6/3606	16/11787	0.359848	0.981248	FALSE	FALSE	ADCK2/ADM/BMP6/DKK3/PPTC7/REST
Higher normalized abundance in tumor	1599	GO:0010884	positive regulation of lipid storage	6	3606	16	11787	6/3606	16/11787	0.359848	0.981248	FALSE	FALSE	LPL/MSR1/NR1H2/PLIN3/PLIN5/SCARB1
Higher normalized abundance in tumor	1600	GO:0010984	regulation of lipoprotein particle clearance	6	3606	16	11787	6/3606	16/11787	0.359848	0.981248	FALSE	FALSE	APOC1/HNRNPK/ITGAV/LIPG/LRPAP1/MYLIP
Higher normalized abundance in tumor	1601	GO:0014850	response to muscle activity	6	3606	16	11787	6/3606	16/11787	0.359848	0.981248	FALSE	FALSE	CAPN3/FN1/FNDC5/ITGA2/ITGB1/METRNL
Higher normalized abundance in tumor	1602	GO:0031281	positive regulation of cyclase activity	6	3606	16	11787	6/3606	16/11787	0.359848	0.981248	FALSE	FALSE	EDNRA/GIPR/GNAS/MAPK14/MAPK8/ORAI1
Higher normalized abundance in tumor	1603	GO:0032091	negative regulation of protein binding	6	3606	16	11787	6/3606	16/11787	0.359848	0.981248	FALSE	FALSE	BAX/ITGB1BP1/MAPK8/PTPRF/ROCK1/TMC8
Higher normalized abundance in tumor	1604	GO:0032781	positive regulation of ATP-dependent activity	6	3606	16	11787	6/3606	16/11787	0.359848	0.981248	FALSE	FALSE	AHSA1/DNAJC24/DNAJC9/GABARAPL2/SSBP1/TOR1AIP2
Higher normalized abundance in tumor	1605	GO:0033028	myeloid cell apoptotic process	6	3606	16	11787	6/3606	16/11787	0.359848	0.981248	FALSE	FALSE	ADAM17/ANXA1/CDKN2A/MAEA/PIK3CB/SIRT1
Higher normalized abundance in tumor	1606	GO:0033138	positive regulation of peptidyl-serine phosphorylation	6	3606	16	11787	6/3606	16/11787	0.359848	0.981248	FALSE	FALSE	AKT1/BRAF/CREBL2/ERCC6/MAD2L2/TENM1
Higher normalized abundance in tumor	1607	GO:0035335	peptidyl-tyrosine dephosphorylation	6	3606	16	11787	6/3606	16/11787	0.359848	0.981248	FALSE	FALSE	DUSP3/DUSP5/DUSP6/EPM2A/PTPN12/PTPRF
Higher normalized abundance in tumor	1608	GO:0035902	response to immobilization stress	6	3606	16	11787	6/3606	16/11787	0.359848	0.981248	FALSE	FALSE	FOXO4/GLTP/LRP11/MDM2/PPP1R9B/TGFB1
Higher normalized abundance in tumor	1609	GO:0039694	viral RNA genome replication	6	3606	16	11787	6/3606	16/11787	0.359848	0.981248	FALSE	FALSE	FMR1/HMGA2/PCBP1/TMEM41B/TOP2A/TOP2B
Higher normalized abundance in tumor	1610	GO:0042438	melanin biosynthetic process	6	3606	16	11787	6/3606	16/11787	0.359848	0.981248	FALSE	FALSE	ATP7A/CDH3/CITED1/GIPC1/MGRN1/RAB38
Higher normalized abundance in tumor	1611	GO:0043649	dicarboxylic acid catabolic process	6	3606	16	11787	6/3606	16/11787	0.359848	0.981248	FALSE	FALSE	AASDHPPT/ACOT8/ACSF3/GLUD1/GOT2/QPRT
Higher normalized abundance in tumor	1612	GO:0045987	positive regulation of smooth muscle contraction	6	3606	16	11787	6/3606	16/11787	0.359848	0.981248	FALSE	FALSE	ABAT/CTTN/F2R/ITGA2/NPNT/SPHK1
Higher normalized abundance in tumor	1613	GO:0046337	phosphatidylethanolamine metabolic process	6	3606	16	11787	6/3606	16/11787	0.359848	0.981248	FALSE	FALSE	CEPT1/CHKA/ETNK1/ETNK2/NAPEPLD/PNPLA8
Higher normalized abundance in tumor	1614	GO:0046514	ceramide catabolic process	6	3606	16	11787	6/3606	16/11787	0.359848	0.981248	FALSE	FALSE	ACER2/HEXA/HEXB/NEU1/NEU3/SCARB2
Higher normalized abundance in tumor	1615	GO:0046596	regulation of viral entry into host cell	6	3606	16	11787	6/3606	16/11787	0.359848	0.981248	FALSE	FALSE	BSG/FURIN/SMPD1/TMPRSS4/TRIM11/TRIM5
Higher normalized abundance in tumor	1616	GO:0055070	copper ion homeostasis	6	3606	16	11787	6/3606	16/11787	0.359848	0.981248	FALSE	FALSE	ANKRD9/ATP7A/CCDC22/CUTC/SCO1/XIAP
Higher normalized abundance in tumor	1617	GO:0060382	regulation of DNA strand elongation	6	3606	16	11787	6/3606	16/11787	0.359848	0.981248	FALSE	FALSE	ACTL6A/ACTR8/INO80C/POT1/RUVBL2/YY1
Higher normalized abundance in tumor	1618	GO:0098581	detection of external biotic stimulus	6	3606	16	11787	6/3606	16/11787	0.359848	0.981248	FALSE	FALSE	C4B/HLA-A/HLA-B/HLA-DRB1/NOD1/SCARB1
Higher normalized abundance in tumor	1619	GO:0099623	regulation of cardiac muscle cell membrane repolarization	6	3606	16	11787	6/3606	16/11787	0.359848	0.981248	FALSE	FALSE	AKAP9/FLNA/KCNE3/KCNE4/NOS1AP/SCN1B
Higher normalized abundance in tumor	1620	GO:1900034	regulation of cellular response to heat	6	3606	16	11787	6/3606	16/11787	0.359848	0.981248	FALSE	FALSE	ATM/ATR/DNAJC2/HSF1/IER5/SIRT1
Higher normalized abundance in tumor	1621	GO:1900864	mitochondrial RNA modification	6	3606	16	11787	6/3606	16/11787	0.359848	0.981248	FALSE	FALSE	FASTKD2/HSD17B10/MTO1/OSGEPL1/TRMT5/TRMU
Higher normalized abundance in tumor	1622	GO:1901381	positive regulation of potassium ion transmembrane transport	6	3606	16	11787	6/3606	16/11787	0.359848	0.981248	FALSE	FALSE	ATP1B1/ATP1B3/FLNA/KCNJ2/KCNN4/NOS1AP
Higher normalized abundance in tumor	1623	GO:1903019	negative regulation of glycoprotein metabolic process	6	3606	16	11787	6/3606	16/11787	0.359848	0.981248	FALSE	FALSE	ABCA7/ACOT8/ADAM10/FAM20B/ITM2C/SLC2A10
Higher normalized abundance in tumor	1624	GO:2000042	negative regulation of double-strand break repair via homologous recombination	6	3606	16	11787	6/3606	16/11787	0.359848	0.981248	FALSE	FALSE	C1QBP/KLHL15/MAD2L2/MAGEF1/SMCHD1/TP53BP1
Higher normalized abundance in tumor	1625	GO:2001026	regulation of endothelial cell chemotaxis	6	3606	16	11787	6/3606	16/11787	0.359848	0.981248	FALSE	FALSE	FGF2/MET/NOTCH1/P2RX4/TMSB4X/VEGFA
Higher normalized abundance in tumor	1626	GO:2001185	regulation of CD8-positive, alpha-beta T cell activation	6	3606	16	11787	6/3606	16/11787	0.359848	0.981248	FALSE	FALSE	CBFB/HFE/HLA-A/RUNX1/SLC4A2/ZBTB7B
Higher normalized abundance in tumor	1627	GO:0032507	maintenance of protein location in cell	15	3606	44	11787	15/3606	44/11787	0.359896	0.981248	FALSE	FALSE	AKT1/BARD1/CCDC88A/FAM76B/GOLPH3/GPAA1/HK2/INSIG2/KDELR3/MORC3/PINK1/PKP2/SKP1/SP100/TOPORS
Higher normalized abundance in tumor	1628	GO:0034113	heterotypic cell-cell adhesion	15	3606	44	11787	15/3606	44/11787	0.359896	0.981248	FALSE	FALSE	CD44/CD47/DSC2/DSG2/DSP/GCNT2/ICAM4/IL1RN/ITGA4/ITGAV/ITGB1/KLF4/NINJ1/NRCAM/PKP2
Higher normalized abundance in tumor	1629	GO:0034204	lipid translocation	15	3606	44	11787	15/3606	44/11787	0.359896	0.981248	FALSE	FALSE	ABCA1/ABCA7/ABCG1/ATG9A/ATP11A/ATP11B/ATP11C/ATP9B/CLPTM1L/SERINC2/SERINC3/TMEM41B/TRPC5/VDAC2/XKR6
Higher normalized abundance in tumor	1630	GO:0045185	maintenance of protein location	15	3606	44	11787	15/3606	44/11787	0.359896	0.981248	FALSE	FALSE	AKT1/BARD1/CCDC88A/FAM76B/GOLPH3/GPAA1/HK2/INSIG2/KDELR3/MORC3/PINK1/PKP2/SKP1/SP100/TOPORS
Higher normalized abundance in tumor	1631	GO:0045428	regulation of nitric oxide biosynthetic process	15	3606	44	11787	15/3606	44/11787	0.359896	0.981248	FALSE	FALSE	AKT1/APOE/ASL/CD47/DDAH1/HSP90AA1/INSR/KLF4/NOS1AP/NOSIP/P2RX4/PIK3CB/PKD2/RAC1/SIGMAR1
Higher normalized abundance in tumor	1632	GO:0071526	semaphorin-plexin signaling pathway	15	3606	44	11787	15/3606	44/11787	0.359896	0.981248	FALSE	FALSE	ECE1/EDNRA/FLNA/MET/NRP2/PLXNA1/PLXNA3/PLXNB1/PLXNC1/PLXND1/RAC1/SEMA3F/SEMA3G/SEMA4C/SEMA4F
Higher normalized abundance in tumor	1633	GO:0090148	membrane fission	15	3606	44	11787	15/3606	44/11787	0.359896	0.981248	FALSE	FALSE	CHMP1A/CHMP2B/CHMP4B/CHMP4C/CHMP5/CORO1C/DNM1L/DNM2/EXOC1/EXOC5/EXOC6/EXOC8/SH3GLB1/SPAST/VPS37A
Higher normalized abundance in tumor	1634	GO:2000785	regulation of autophagosome assembly	15	3606	44	11787	15/3606	44/11787	0.359896	0.981248	FALSE	FALSE	ATM/C9orf72/FEZ2/LRRK2/MOAP1/PINK1/PIP4K2A/RAB5A/RALB/SCFD1/SH3GLB1/SNX18/SNX30/TBC1D12/USP33
Higher normalized abundance in tumor	1635	GO:0031667	response to nutrient levels	109	3606	345	11787	109/3606	345/11787	0.360707	0.981248	FALSE	FALSE	ABCA1/ACSL1/ADCY3/APOE/ARSB/ASNS/ATG5/ATXN3/BBS2/BCL10/BMPR2/BNIP2/CCND1/CDKN2B/CHKA/CHSY1/COX4I1/CSNK1A1/CYBA/DGAT2/DRAM1/EEF2/EIF2AK3/EIF2S1/FAS/FBP1/FES/FLCN/FNIP1/FOXO4/G6PD/GABARAPL2/GAS2L1/GAS6/GDF15/GIPR/GPX1/HFE/HNRNPA1/INHBB/ITGA2/KANK2/KL/LAMP2/LARP1/LIPG/LPL/LRP11/LRRK2/MAP1LC3B/MAP3K5/MAPK14/MAPK8/MAT2A/MDM2/MGRN1/MIOS/MLXIPL/MTHFR/MYBBP1A/NNT/NR1H2/PAK4/PCK2/PDK4/PHEX/PLD1/PLEC/PLIN3/POR/POSTN/PRKAA1/PRKAA2/PRKAG1/PRMT1/PRR5/RASAL2/RICTOR/RPS6KB1/RRAGB/RRAGC/RRAGD/SAR1A/SAR1B/SESN1/SH3GLB1/SIRT1/SLC16A1/SPP1/SREBF1/STX4/TBC1D5/TBC1D7/TBL2/TBXA2R/TFAM/TFRC/TGFB1/UCN/UCP2/UPP1/VAMP7/VPS41/WDR24/WRN/XPR1/YME1L1/YWHAG/YWHAZ
Higher normalized abundance in tumor	1636	GO:0009141	nucleoside triphosphate metabolic process	63	3606	197	11787	63/3606	197/11787	0.36076	0.981248	FALSE	FALSE	ADPGK/AK1/ATP1B1/ATP6V1A/ATP6V1B2/COX11/CTPS1/DNM1L/DUT/ENO1/ENTPD4/FBP1/FIGNL1/FLCN/GNAI3/HIF1A/HK2/IMPDH1/IMPDH2/INSR/LRRK2/MAP2K1/MFN1/MLXIPL/NDUFA12/NDUFA13/NDUFA5/NDUFA9/NDUFB1/NDUFB10/NDUFB2/NDUFB3/NDUFB5/NDUFB8/NDUFC1/NDUFC2/NDUFS1/NDUFS2/NDUFS3/NDUFS4/NDUFS6/NDUFV1/NDUFV2/NME3/OLA1/OPA1/PFKL/PINK1/PPP2CA/PRKAA1/PRKAA2/PRKAG1/RAN/RHOQ/SDHB/SDHC/SIRT6/SLC25A13/SMPDL3A/TGFB1/TMSB4X/UCP2/VCP
Higher normalized abundance in tumor	1637	GO:0017148	negative regulation of translation	38	3606	117	11787	38/3606	117/11787	0.36126	0.981248	FALSE	FALSE	AJUBA/CAPRIN1/CELF1/CPEB1/CPEB2/DDX6/DHX36/DNAJC3/EIF2AK3/EIF2S1/EIF3E/EIF4E/FMR1/GRB7/IFRD2/IGF2BP2/IREB2/LARP1/LSM14A/MRPL13/OTUD6B/PAIP2/PAIP2B/PURA/PURB/QKI/RBM4/RNF139/SAMD4A/SCRIB/SHMT1/SRP9/TIA1/WTIP/XRN1/YBX1/ZFP36L1/ZNF540
Higher normalized abundance in tumor	1638	GO:0032368	regulation of lipid transport	27	3606	82	11787	27/3606	82/11787	0.361937	0.981248	FALSE	FALSE	ABCA1/ABCA5/ABCA7/ABCG1/ABCG4/ACSL1/AKT1/APOC1/APOE/BMP6/DENND5B/IRS2/ITGAV/LIPG/NR1H2/NUS1/P2RX4/PRELID1/REPIN1/SAR1B/SCP2/SIRT1/SPP1/SURF4/TMEM97/TRIAP1/TTC39B
Higher normalized abundance in tumor	1639	GO:2000045	regulation of G1/S transition of mitotic cell cycle	43	3606	133	11787	43/3606	133/11787	0.361984	0.981248	FALSE	FALSE	ACTL6A/ACVR1/ADAM17/AKT1/CCND1/CCND2/CCNE2/CDK2/CDKN1B/CDKN2A/CDKN2B/CPSF3/DCUN1D3/DLG1/E2F1/JADE1/KANK2/KLF4/MNAT1/MUC1/PHF10/PKD2/PLK3/PPP2CA/PRKDC/PSMA2/PSMA3/PSMA5/PSMA6/PSMA7/PSMB2/PSMB6/PSMB7/PTEN/RB1/RFWD3/RPS27L/RRM1/SASS6/SMARCA4/TRIAP1/WEE1/ZNF655
Higher normalized abundance in tumor	1640	GO:0045216	cell-cell junction organization	48	3606	149	11787	48/3606	149/11787	0.362166	0.981248	FALSE	FALSE	ACTG1/ADAM10/BMP6/CAMSAP3/CDH13/CDH2/CDH3/CDH6/CLDN1/CLDN3/CLDN7/CLDN9/CRB3/CTNNA1/CTNNB1/DLG1/DSG2/DSP/ECT2/EFNB2/EPHA2/F11R/F2R/FLCN/GJA4/GJC1/HOPX/IKBKB/ILDR1/MARVELD2/MARVELD3/MPP7/MYO1C/OCLN/PARD6B/PKP2/PKP3/PLEC/PRKCI/RAC1/RHOC/ROCK1/TBCD/TGFB1/TGFBR1/TJP1/TLN1/VEGFA
Higher normalized abundance in tumor	1641	GO:0002708	positive regulation of lymphocyte mediated immunity	21	3606	63	11787	21/3606	63/11787	0.362628	0.981248	FALSE	FALSE	CD55/CD81/DENND1B/FADD/FBXO38/HLA-A/HLA-B/HLA-DRB1/HMCES/HSPD1/MAD2L2/MAP3K7/MR1/MSH2/PRKAA1/PVR/TFRC/TGFB1/TP53BP1/YWHAG/ZBTB1
Higher normalized abundance in tumor	1642	GO:0032436	positive regulation of proteasomal ubiquitin-dependent protein catabolic process	21	3606	63	11787	21/3606	63/11787	0.362628	0.981248	FALSE	FALSE	AKT1/AXIN1/BBS7/CSNK1A1/DDA1/DVL1/FBXO22/HECTD1/KEAP1/LRRK2/MDM2/PLK3/PSMD10/RCHY1/SIRT1/SIRT6/STUB1/USP5/VCP/ZER1/ZYG11B
Higher normalized abundance in tumor	1643	GO:0051057	positive regulation of small GTPase mediated signal transduction	21	3606	63	11787	21/3606	63/11787	0.362628	0.981248	FALSE	FALSE	AKAP13/ARHGEF15/COL3A1/CSNK1A1/F11R/F2R/FNTA/HRAS/ITGAV/KRAS/LRP4/MAP4K4/NOTCH1/NRAS/PIK3CB/PLXNB1/PPP1CB/RAC1/RASGRF1/SHOC2/SOS1
Higher normalized abundance in tumor	1644	GO:2001057	reactive nitrogen species metabolic process	21	3606	63	11787	21/3606	63/11787	0.362628	0.981248	FALSE	FALSE	AKT1/APOE/ASL/CD47/CYB5B/CYP1B1/DDAH1/HSP90AA1/INSR/KLF4/NOS1AP/NOS3/NOSIP/NQO1/P2RX4/PIK3CB/PKD2/POR/RAC1/SIGMAR1/ZDHHC21
Higher normalized abundance in tumor	1645	GO:0001574	ganglioside biosynthetic process	5	3606	13	11787	5/3606	13/11787	0.363558	0.981248	FALSE	FALSE	B3GALT4/B4GALT6/ST3GAL1/ST3GAL5/ST8SIA4
Higher normalized abundance in tumor	1646	GO:0002082	regulation of oxidative phosphorylation	5	3606	13	11787	5/3606	13/11787	0.363558	0.981248	FALSE	FALSE	ABCD1/ATP7A/MLXIPL/PINK1/VCP
Higher normalized abundance in tumor	1647	GO:0002693	positive regulation of cellular extravasation	5	3606	13	11787	5/3606	13/11787	0.363558	0.981248	FALSE	FALSE	CD47/FADD/ICAM1/MDK/PDGFD
Higher normalized abundance in tumor	1648	GO:0006568	L-tryptophan metabolic process	5	3606	13	11787	5/3606	13/11787	0.363558	0.981248	FALSE	FALSE	ATP7A/BLOC1S6/GCDH/IDO1/QPRT
Higher normalized abundance in tumor	1649	GO:0006700	C21-steroid hormone biosynthetic process	5	3606	13	11787	5/3606	13/11787	0.363558	0.981248	FALSE	FALSE	ADM/BMP6/DKK3/REST/SCP2
Higher normalized abundance in tumor	1650	GO:0006858	extracellular transport	5	3606	13	11787	5/3606	13/11787	0.363558	0.981248	FALSE	FALSE	ARRDC1/DNAAF2/NPHP3/RFX3/SPA17
Higher normalized abundance in tumor	1651	GO:0006971	hypotonic response	5	3606	13	11787	5/3606	13/11787	0.363558	0.981248	FALSE	FALSE	AQP5/CAB39/FBP1/ITGA2/OXSR1
Higher normalized abundance in tumor	1652	GO:0007008	outer mitochondrial membrane organization	5	3606	13	11787	5/3606	13/11787	0.363558	0.981248	FALSE	FALSE	MTX1/MTX3/NME3/TOMM20/TOMM5
Higher normalized abundance in tumor	1653	GO:0010867	positive regulation of triglyceride biosynthetic process	5	3606	13	11787	5/3606	13/11787	0.363558	0.981248	FALSE	FALSE	DGAT2/NR1H2/PLIN5/SCARB1/SREBF1
Higher normalized abundance in tumor	1654	GO:0030859	polarized epithelial cell differentiation	5	3606	13	11787	5/3606	13/11787	0.363558	0.981248	FALSE	FALSE	CAMSAP3/MSN/RAB10/SCRIB/YAP1
Higher normalized abundance in tumor	1655	GO:0034260	negative regulation of GTPase activity	5	3606	13	11787	5/3606	13/11787	0.363558	0.981248	FALSE	FALSE	ARFGEF1/FICD/LRRK2/RCC2/TMED2
Higher normalized abundance in tumor	1656	GO:0035795	negative regulation of mitochondrial membrane permeability	5	3606	13	11787	5/3606	13/11787	0.363558	0.981248	FALSE	FALSE	ACAA2/HK2/NOL3/SLC25A5/TMEM14A
Higher normalized abundance in tumor	1657	GO:0042762	regulation of sulfur metabolic process	5	3606	13	11787	5/3606	13/11787	0.363558	0.981248	FALSE	FALSE	BCKDK/LRRC58/PDK3/PDK4/PDP1
Higher normalized abundance in tumor	1658	GO:0043201	response to L-leucine	5	3606	13	11787	5/3606	13/11787	0.363558	0.981248	FALSE	FALSE	PIK3CA/RRAGD/SESN1/STAMBPL1/UBR1
Higher normalized abundance in tumor	1659	GO:0043922	host-mediated suppression of viral transcription	5	3606	13	11787	5/3606	13/11787	0.363558	0.981248	FALSE	FALSE	HDAC1/HMGA2/POU2F3/REST/ZNF639
Higher normalized abundance in tumor	1660	GO:0045472	response to ether	5	3606	13	11787	5/3606	13/11787	0.363558	0.981248	FALSE	FALSE	AKT1/GOLPH3/LARP1/LRRK2/MDM2
Higher normalized abundance in tumor	1661	GO:0048710	regulation of astrocyte differentiation	5	3606	13	11787	5/3606	13/11787	0.363558	0.981248	FALSE	FALSE	HES1/NOTCH1/NR1D1/QKI/SERPINE2
Higher normalized abundance in tumor	1662	GO:0060384	innervation	5	3606	13	11787	5/3606	13/11787	0.363558	0.981248	FALSE	FALSE	ECE1/EDNRA/FBXO45/GABRB2/ITGA4
Higher normalized abundance in tumor	1663	GO:0061318	renal filtration cell differentiation	5	3606	13	11787	5/3606	13/11787	0.363558	0.981248	FALSE	FALSE	BASP1/CD24/EDNRA/IQGAP1/JAG1
Higher normalized abundance in tumor	1664	GO:0072112	podocyte differentiation	5	3606	13	11787	5/3606	13/11787	0.363558	0.981248	FALSE	FALSE	BASP1/CD24/EDNRA/IQGAP1/JAG1
Higher normalized abundance in tumor	1665	GO:0072311	glomerular epithelial cell differentiation	5	3606	13	11787	5/3606	13/11787	0.363558	0.981248	FALSE	FALSE	BASP1/CD24/EDNRA/IQGAP1/JAG1
Higher normalized abundance in tumor	1666	GO:0072393	microtubule anchoring at microtubule organizing center	5	3606	13	11787	5/3606	13/11787	0.363558	0.981248	FALSE	FALSE	BICD2/HOOK3/KIF3A/MAP1S/PCM1
Higher normalized abundance in tumor	1667	GO:0090336	positive regulation of brown fat cell differentiation	5	3606	13	11787	5/3606	13/11787	0.363558	0.981248	FALSE	FALSE	CBX4/FNDC5/METRNL/NAPEPLD/ZBTB7B
Higher normalized abundance in tumor	1668	GO:0099116	tRNA 5'-end processing	5	3606	13	11787	5/3606	13/11787	0.363558	0.981248	FALSE	FALSE	HSD17B10/POP1/POP5/RPP25/SSB
Higher normalized abundance in tumor	1669	GO:0141086	negative regulation of inflammasome-mediated signaling pathway	5	3606	13	11787	5/3606	13/11787	0.363558	0.981248	FALSE	FALSE	ABHD17A/CSNK1A1/LAMP2/TRIM11/ZDHHC12
Higher normalized abundance in tumor	1670	GO:1903083	protein localization to condensed chromosome	5	3606	13	11787	5/3606	13/11787	0.363558	0.981248	FALSE	FALSE	BUB3/CDK1/KNTC1/RCC2/ZW10
Higher normalized abundance in tumor	1671	GO:1903909	regulation of receptor clustering	5	3606	13	11787	5/3606	13/11787	0.363558	0.981248	FALSE	FALSE	CD81/GRIPAP1/LAMC1/LRP4/ZDHHC2
Higher normalized abundance in tumor	1672	GO:1904036	negative regulation of epithelial cell apoptotic process	5	3606	13	11787	5/3606	13/11787	0.363558	0.981248	FALSE	FALSE	MDK/PRKAA1/PRKAA2/RB1/YAP1
Higher normalized abundance in tumor	1673	GO:1905668	positive regulation of protein localization to endosome	5	3606	13	11787	5/3606	13/11787	0.363558	0.981248	FALSE	FALSE	ABHD17A/ABHD17B/ABHD17C/MSN/VEGFA
Higher normalized abundance in tumor	1674	GO:1990173	protein localization to nucleoplasm	5	3606	13	11787	5/3606	13/11787	0.363558	0.981248	FALSE	FALSE	CCT2/CCT4/CCT5/CCT8/TCP1
Higher normalized abundance in tumor	1675	GO:2001028	positive regulation of endothelial cell chemotaxis	5	3606	13	11787	5/3606	13/11787	0.363558	0.981248	FALSE	FALSE	FGF2/MET/P2RX4/TMSB4X/VEGFA
Higher normalized abundance in tumor	1676	GO:0014902	myotube differentiation	32	3606	98	11787	32/3606	98/11787	0.364461	0.981248	FALSE	FALSE	ATP11A/BHLHE41/CAPN2/CD81/EHD2/FBXO22/ITGB1/MAPK14/MYEF2/NOTCH1/PLEC/PPP3CB/PTGFRN/RPL12/RPL15/RPL17/RPL18/RPL21/RPL30/RPL32/RPL35/RPL37/RPL38/RPL39/RPL5/RPL7/RPL7A/RPL8/RPL9/RPLP0/RPLP1/SKI
Higher normalized abundance in tumor	1677	GO:2001233	regulation of apoptotic signaling pathway	76	3606	239	11787	76/3606	239/11787	0.36482	0.981248	FALSE	FALSE	ACAA2/ACVR1/AKT1/ARMC10/ATAD5/BAX/BCL10/BCLAF1/BID/BIRC6/CD44/CSNK2A2/CTNNB1/CTSH/DAPK2/EIF2AK3/EIF5A/ENO1/FADD/FAS/FBXW7/FGF2/FYN/GPX1/GRINA/HIF1A/HTT/HYAL2/ICAM1/IFI6/ING2/ITGA6/ITGAV/ITM2C/KLF4/LGALS3/LRRK2/MAP2K1/MDM2/MMP9/MUC1/NACC2/NOC2L/NOL3/NOS3/OPA1/PARL/PHIP/PIK3CB/PINK1/PRELID1/PSMD10/PTPMT1/PTTG1IP/RB1/RFFL/RPS7/SERPINE1/SIRT1/SLC25A5/SP100/STX4/TGFBR1/TMBIM6/TMC8/TMEM14A/TNFRSF12A/TNFSF15/TP53BP1/TPT1/TRAF7/TRIAP1/TRIM39/UBQLN1/UNC5B/YBX3
Higher normalized abundance in tumor	1678	GO:0006623	protein targeting to vacuole	14	3606	41	11787	14/3606	41/11787	0.365452	0.981248	FALSE	FALSE	AP3D1/GNPTAB/IGF2R/LAMP2/MON1B/MON2/NEDD4/SCARB2/SNX16/VPS37A/VPS41/VPS54/VPS8/ZFYVE16
Higher normalized abundance in tumor	1679	GO:0035773	insulin secretion involved in cellular response to glucose stimulus	14	3606	41	11787	14/3606	41/11787	0.365452	0.981248	FALSE	FALSE	BAIAP3/CDK16/GNAS/HLA-DRB1/MLXIPL/NR1D1/PDE8B/PIM3/PPP3CB/RAC1/SRI/STX4/UCP2/ZBED6
Higher normalized abundance in tumor	1680	GO:0046578	regulation of Ras protein signal transduction	14	3606	41	11787	14/3606	41/11787	0.365452	0.981248	FALSE	FALSE	FBP1/FLCN/HRAS/KRAS/NOTCH1/NRAS/NUP62/PPP1CB/RASA2/RASA3/RASGRF1/SHOC2/SPRY1/SYDE2
Higher normalized abundance in tumor	1681	GO:0072577	endothelial cell apoptotic process	14	3606	41	11787	14/3606	41/11787	0.365452	0.981248	FALSE	FALSE	BMPR2/COL4A3/GAS6/ICAM1/ITGA4/KRIT1/PAK4/PDCD4/PDPK1/PRKCI/SERPINE1/TGFB1/TMEM215/TNIP2
Higher normalized abundance in tumor	1682	GO:0170033	L-amino acid metabolic process	37	3606	114	11787	37/3606	114/11787	0.365793	0.981248	FALSE	FALSE	ACAD8/ADI1/ALDH6A1/ASL/ASNS/ASNSD1/ASRGL1/ATP7A/AZIN1/BCAT1/BCKDK/BHMT2/BLOC1S6/CARNS1/CDO1/DDAH1/DLD/ENOPH1/FAH/FOLH1/GCDH/GLUD1/GOT2/HIBCH/HMGCL/HSD17B10/IDO1/MTAP/MTHFR/NAGS/NAT8L/NOS3/PYCR2/QPRT/SEPHS2/SERINC3/SHMT1
Higher normalized abundance in tumor	1683	GO:0002009	morphogenesis of an epithelium	71	3606	223	11787	71/3606	223/11787	0.366114	0.981248	FALSE	FALSE	ACTG1/ACVR1/ADAM17/ARHGAP12/ATP7A/BBS5/BBS7/BCL10/BSG/CAMSAP3/CCM2/CD151/CD44/CITED1/CLASP2/COL4A1/CTNNB1/CTSH/CTSZ/DDR1/DLL1/DLL4/DVL1/EDNRA/EPHA2/FGF2/FLNA/FLRT3/FUZ/HES1/ITGAV/ITGB1/ITGB5/KRT19/KRT27/MDK/MET/MMRN2/MSN/MTHFD1L/MTHFR/NKX2-1/NOTCH1/NOTCH4/NPHP3/NPNT/NRARP/PDGFA/PERP/PKD2/PTEN/RAB10/RALA/RASIP1/RBPJ/RHOC/SCRIB/SEMA4C/SIRT6/SKI/SOX11/SOX17/SOX18/STAT1/TACSTD2/TBX2/TGFB1/VASP/VEGFA/WNT7B/YAP1
Higher normalized abundance in tumor	1684	GO:0001682	tRNA 5'-leader removal	4	3606	10	11787	4/3606	10/11787	0.366248	0.981248	FALSE	FALSE	POP1/POP5/RPP25/SSB
Higher normalized abundance in tumor	1685	GO:0002835	negative regulation of response to tumor cell	4	3606	10	11787	4/3606	10/11787	0.366248	0.981248	FALSE	FALSE	AHR/TGFB1/UFL1/USP5
Higher normalized abundance in tumor	1686	GO:0002838	negative regulation of immune response to tumor cell	4	3606	10	11787	4/3606	10/11787	0.366248	0.981248	FALSE	FALSE	AHR/TGFB1/UFL1/USP5
Higher normalized abundance in tumor	1687	GO:0003351	epithelial cilium movement involved in extracellular fluid movement	4	3606	10	11787	4/3606	10/11787	0.366248	0.981248	FALSE	FALSE	DNAAF2/NPHP3/RFX3/SPA17
Higher normalized abundance in tumor	1688	GO:0006678	glucosylceramide metabolic process	4	3606	10	11787	4/3606	10/11787	0.366248	0.981248	FALSE	FALSE	GLTP/PRKAA1/SCARB2/UGCG
Higher normalized abundance in tumor	1689	GO:0009222	pyrimidine ribonucleotide catabolic process	4	3606	10	11787	4/3606	10/11787	0.366248	0.981248	FALSE	FALSE	DPYD/ENTPD4/NT5C3A/UPP1
Higher normalized abundance in tumor	1690	GO:0010510	regulation of pyruvate decarboxylation to acetyl-CoA	4	3606	10	11787	4/3606	10/11787	0.366248	0.981248	FALSE	FALSE	BCKDK/PDK3/PDK4/PDP1
Higher normalized abundance in tumor	1691	GO:0010587	miRNA catabolic process	4	3606	10	11787	4/3606	10/11787	0.366248	0.981248	FALSE	FALSE	NEAT1/OIP5-AS1/PNPT1/QKI
Higher normalized abundance in tumor	1692	GO:0010896	regulation of triglyceride catabolic process	4	3606	10	11787	4/3606	10/11787	0.366248	0.981248	FALSE	FALSE	ABHD5/APOC1/PAK4/PLIN5
Higher normalized abundance in tumor	1693	GO:0015780	nucleotide-sugar transmembrane transport	4	3606	10	11787	4/3606	10/11787	0.366248	0.981248	FALSE	FALSE	SLC35A1/SLC35A2/SLC35A3/SLC35A5
Higher normalized abundance in tumor	1694	GO:0021602	cranial nerve morphogenesis	4	3606	10	11787	4/3606	10/11787	0.366248	0.981248	FALSE	FALSE	NRP2/PLXNA1/PLXNA3/SEMA3F
Higher normalized abundance in tumor	1695	GO:0031445	regulation of heterochromatin formation	4	3606	10	11787	4/3606	10/11787	0.366248	0.981248	FALSE	FALSE	BAZ1A/CDK2/ERI2/PHF2
Higher normalized abundance in tumor	1696	GO:0031509	subtelomeric heterochromatin formation	4	3606	10	11787	4/3606	10/11787	0.366248	0.981248	FALSE	FALSE	ATRX/HAT1/SIRT1/SIRT6
Higher normalized abundance in tumor	1697	GO:0034505	tooth mineralization	4	3606	10	11787	4/3606	10/11787	0.366248	0.981248	FALSE	FALSE	ASPN/FAM20A/FAM20C/SLC4A2
Higher normalized abundance in tumor	1698	GO:0036337	Fas signaling pathway	4	3606	10	11787	4/3606	10/11787	0.366248	0.981248	FALSE	FALSE	CASP8AP2/FAF1/FAS/SP100
Higher normalized abundance in tumor	1699	GO:0039530	MDA-5 signaling pathway	4	3606	10	11787	4/3606	10/11787	0.366248	0.981248	FALSE	FALSE	C1QBP/DDX60/IFIH1/RIOK3
Higher normalized abundance in tumor	1700	GO:0040020	regulation of meiotic nuclear division	4	3606	10	11787	4/3606	10/11787	0.366248	0.981248	FALSE	FALSE	DMRT1/RAD1/RAD51AP1/ZWINT
Higher normalized abundance in tumor	1701	GO:0042053	regulation of dopamine metabolic process	4	3606	10	11787	4/3606	10/11787	0.366248	0.981248	FALSE	FALSE	ABAT/HPRT1/NT5DC2/VPS35
Higher normalized abundance in tumor	1702	GO:0042069	regulation of catecholamine metabolic process	4	3606	10	11787	4/3606	10/11787	0.366248	0.981248	FALSE	FALSE	ABAT/HPRT1/NT5DC2/VPS35
Higher normalized abundance in tumor	1703	GO:0042447	hormone catabolic process	4	3606	10	11787	4/3606	10/11787	0.366248	0.981248	FALSE	FALSE	ECE1/HSD17B11/IDE/SPP1
Higher normalized abundance in tumor	1704	GO:0043249	erythrocyte maturation	4	3606	10	11787	4/3606	10/11787	0.366248	0.981248	FALSE	FALSE	FLVCR1/G6PD/MAEA/PTBP3
Higher normalized abundance in tumor	1705	GO:0045475	locomotor rhythm	4	3606	10	11787	4/3606	10/11787	0.366248	0.981248	FALSE	FALSE	MTA1/PLN/PTEN/USP2
Higher normalized abundance in tumor	1706	GO:0045657	positive regulation of monocyte differentiation	4	3606	10	11787	4/3606	10/11787	0.366248	0.981248	FALSE	FALSE	DCSTAMP/FES/HLA-DRB1/ZFP36L1
Higher normalized abundance in tumor	1707	GO:0045780	positive regulation of bone resorption	4	3606	10	11787	4/3606	10/11787	0.366248	0.981248	FALSE	FALSE	DCSTAMP/DEF8/SPP1/TMEM64
Higher normalized abundance in tumor	1708	GO:0048841	regulation of axon extension involved in axon guidance	4	3606	10	11787	4/3606	10/11787	0.366248	0.981248	FALSE	FALSE	BMPR2/PLXNA3/SLIT1/VEGFA
Higher normalized abundance in tumor	1709	GO:0050812	regulation of acyl-CoA biosynthetic process	4	3606	10	11787	4/3606	10/11787	0.366248	0.981248	FALSE	FALSE	BCKDK/PDK3/PDK4/PDP1
Higher normalized abundance in tumor	1710	GO:0050847	progesterone receptor signaling pathway	4	3606	10	11787	4/3606	10/11787	0.366248	0.981248	FALSE	FALSE	HDAC2/NEDD4/UBE3A/UBR5
Higher normalized abundance in tumor	1711	GO:0051044	positive regulation of membrane protein ectodomain proteolysis	4	3606	10	11787	4/3606	10/11787	0.366248	0.981248	FALSE	FALSE	ADAM9/APOE/FURIN/TNFRSF1B
Higher normalized abundance in tumor	1712	GO:0051645	Golgi localization	4	3606	10	11787	4/3606	10/11787	0.366248	0.981248	FALSE	FALSE	COPG1/HOOK3/UVRAG/YWHAZ
Higher normalized abundance in tumor	1713	GO:0060330	regulation of response to type II interferon	4	3606	10	11787	4/3606	10/11787	0.366248	0.981248	FALSE	FALSE	DNAJA3/NR1H2/PARP14/PARP9
Higher normalized abundance in tumor	1714	GO:0060334	regulation of type II interferon-mediated signaling pathway	4	3606	10	11787	4/3606	10/11787	0.366248	0.981248	FALSE	FALSE	DNAJA3/NR1H2/PARP14/PARP9
Higher normalized abundance in tumor	1715	GO:0061298	retina vasculature development in camera-type eye	4	3606	10	11787	4/3606	10/11787	0.366248	0.981248	FALSE	FALSE	BMPR2/COL4A1/CYP1B1/LRP5
Higher normalized abundance in tumor	1716	GO:0070200	establishment of protein localization to telomere	4	3606	10	11787	4/3606	10/11787	0.366248	0.981248	FALSE	FALSE	POT1/TCP1/TERF1/USP7
Higher normalized abundance in tumor	1717	GO:0070234	positive regulation of T cell apoptotic process	4	3606	10	11787	4/3606	10/11787	0.366248	0.981248	FALSE	FALSE	IDO1/PERP/PRELID1/ZC3H8
Higher normalized abundance in tumor	1718	GO:0071073	positive regulation of phospholipid biosynthetic process	4	3606	10	11787	4/3606	10/11787	0.366248	0.981248	FALSE	FALSE	ACSL3/CAPN2/DGKH/RAB38
Higher normalized abundance in tumor	1719	GO:0071225	cellular response to muramyl dipeptide	4	3606	10	11787	4/3606	10/11787	0.366248	0.981248	FALSE	FALSE	CHMP5/NOD1/RIPK2/VIM
Higher normalized abundance in tumor	1720	GO:0090030	regulation of steroid hormone biosynthetic process	4	3606	10	11787	4/3606	10/11787	0.366248	0.981248	FALSE	FALSE	BMP6/DKK3/POR/REST
Higher normalized abundance in tumor	1721	GO:0097680	double-strand break repair via classical nonhomologous end joining	4	3606	10	11787	4/3606	10/11787	0.366248	0.981248	FALSE	FALSE	ERCC6/ERCC6L2/TP53BP1/UVRAG
Higher normalized abundance in tumor	1722	GO:0098915	membrane repolarization during ventricular cardiac muscle cell action potential	4	3606	10	11787	4/3606	10/11787	0.366248	0.981248	FALSE	FALSE	DLG1/KCNE3/KCNE4/NOS1AP
Higher normalized abundance in tumor	1723	GO:0120186	negative regulation of protein localization to chromatin	4	3606	10	11787	4/3606	10/11787	0.366248	0.981248	FALSE	FALSE	CDK2/PIAS4/SIRT6/VCP
Higher normalized abundance in tumor	1724	GO:1900226	negative regulation of NLRP3 inflammasome complex assembly	4	3606	10	11787	4/3606	10/11787	0.366248	0.981248	FALSE	FALSE	ABHD17A/CSNK1A1/LAMP2/ZDHHC12
Higher normalized abundance in tumor	1725	GO:1901329	regulation of odontoblast differentiation	4	3606	10	11787	4/3606	10/11787	0.366248	0.981248	FALSE	FALSE	CEBPB/CTNNB1/IPO7/SERPINE1
Higher normalized abundance in tumor	1726	GO:1903911	positive regulation of receptor clustering	4	3606	10	11787	4/3606	10/11787	0.366248	0.981248	FALSE	FALSE	CD81/LAMC1/LRP4/ZDHHC2
Higher normalized abundance in tumor	1727	GO:1904179	positive regulation of adipose tissue development	4	3606	10	11787	4/3606	10/11787	0.366248	0.981248	FALSE	FALSE	CCDC18/LPL/PRKAA1/SIRT1
Higher normalized abundance in tumor	1728	GO:1905089	regulation of type 2 mitophagy	4	3606	10	11787	4/3606	10/11787	0.366248	0.981248	FALSE	FALSE	HK2/PINK1/VDAC1/VPS13C
Higher normalized abundance in tumor	1729	GO:2000774	positive regulation of cellular senescence	4	3606	10	11787	4/3606	10/11787	0.366248	0.981248	FALSE	FALSE	KRAS/MORC3/PAWR/SIRT1
Higher normalized abundance in tumor	1730	GO:2001279	regulation of unsaturated fatty acid biosynthetic process	4	3606	10	11787	4/3606	10/11787	0.366248	0.981248	FALSE	FALSE	ABCD1/PIBF1/PLAA/SIRT1
Higher normalized abundance in tumor	1731	GO:0006869	lipid transport	89	3606	281	11787	89/3606	281/11787	0.367276	0.983434	FALSE	FALSE	ABCA1/ABCA5/ABCA7/ABCC3/ABCD1/ABCD3/ABCG1/ABCG2/ABCG4/ACSL1/ACSL3/AKT1/APOC1/APOE/ARL8B/ATG9A/ATP11A/ATP11B/ATP11C/ATP9B/BMP6/CHKA/CLN8/CLPTM1L/CPT2/CRABP2/DENND5B/ESYT1/GLTP/GOT2/GRAMD1C/IRS2/ITGAV/LIPG/LYPLA1/MSR1/NPC2/NR1H2/NUS1/OSBPL11/OSBPL3/OSBPL8/OSBPL9/P2RX4/PDZD8/PIP4K2A/PITPNB/PLA2G12A/PLA2G12B/PNPLA8/PRELID1/PSAP/REPIN1/RPS6KB1/SAR1B/SCARB1/SCARB2/SCP2/SERAC1/SERINC2/SERINC3/SGPP1/SIGMAR1/SIRT1/SLC27A2/SLC27A6/SLC2A1/SLC44A1/SPP1/STARD10/STARD4/STOML1/STX12/SURF4/TMEM41B/TMEM97/TRIAP1/TRPC5/TTC39B/UCP2/VDAC1/VDAC2/VPS13A/VPS13C/VPS13D/VPS51/VPS54/XKR6/ZDHHC5
Higher normalized abundance in tumor	1732	GO:0015807	L-amino acid transport	20	3606	60	11787	20/3606	60/11787	0.367991	0.984212	FALSE	FALSE	ARL6IP5/DTNBP1/ITGB1/SFXN1/SFXN3/SLC15A4/SLC16A10/SLC1A4/SLC25A13/SLC25A22/SLC36A4/SLC38A11/SLC38A5/SLC38A9/SLC47A1/SLC7A11/SLC7A2/TTYH3/UCP2/VPS54
Higher normalized abundance in tumor	1733	GO:0031122	cytoplasmic microtubule organization	20	3606	60	11787	20/3606	60/11787	0.367991	0.984212	FALSE	FALSE	CCDC88A/CIB1/CLIP4/DLG1/HOOK1/HOOK3/KANK1/KATNA1/KATNAL1/KATNBL1/KPNB1/NUMA1/PCM1/PLK3/RAB11A/SLAIN1/SLAIN2/SLK/TLN1/WDR73
Higher normalized abundance in tumor	1734	GO:0099003	vesicle-mediated transport in synapse	61	3606	191	11787	61/3606	191/11787	0.368431	0.98482	FALSE	FALSE	ACTG1/AP2A1/AP2S1/AP3D1/AP3S1/ARF6/ATAD1/ATP6AP1/ATP6V1A/ATP6V1B2/ATP6V1C1/ATP6V1D/BLOC1S6/C9orf72/CADPS2/CALM2/CAPN2/CASP3/CDH2/CLCN3/CLTA/CTNNB1/DNAJC5/DNM2/DTNBP1/DVL1/EFNB2/EFR3A/FBXL20/FBXO45/FCHO2/FMR1/GAK/GRIPAP1/LRRK2/MDM2/PLAA/PLD1/PLS3/PPP3CB/PPP3R1/PTEN/RAB5A/RAC1/RALA/RAP1A/RAP1B/RAPGEF4/RIMS2/RNF220/ROCK1/SCRIB/SCRN1/SH3GL1/SLC17A5/SLC18A2/SNAP23/STXBP5/SV2A/SYT13/VPS18
Higher normalized abundance in tumor	1735	GO:0007409	axonogenesis	84	3606	265	11787	84/3606	265/11787	0.368891	0.985482	FALSE	FALSE	ACTG1/ADAM17/AFG3L2/ALCAM/ANAPC2/APLP1/APLP2/APOE/ARHGAP4/B4GALT6/BMPR2/BSG/C9orf72/CDH2/CHN1/CLASP2/CTTN/DNM2/DOCK7/ECE1/EDNRA/EFNB2/EMB/EPHB3/FEZ2/FLRT3/FYN/GOLGA4/ITGA4/KALRN/KIF13B/KIF5B/KIFC2/L1CAM/LIMK1/LRP4/LYPLA2/MAP1S/METRN/MYCBP2/NELL2/NOTCH1/NOTCH3/NRCAM/NRP2/PARD6B/PLXNA3/PLXNB1/PLXNC1/PLXND1/PPP3CB/PTEN/PTK7/PTPRM/RAB10/RAB21/RAC1/RUFY3/S100A6/SCN1B/SEMA3F/SEMA3G/SEMA4C/SEMA4F/SKIL/SLIT1/SLITRK4/SOS1/SPAST/SPG11/SPP1/STK11/TENM1/TRPC5/TWF2/UNC5B/USP33/USP9X/VASP/VEGFA/VIM/WNT7B/ZDHHC17/ZFYVE27
Higher normalized abundance in tumor	1736	GO:0003176	aortic valve development	13	3606	38	11787	13/3606	38/11787	0.371277	0.989711	FALSE	FALSE	BMPR2/DLL4/HEY1/HEY2/JAG1/NOS3/NOTCH1/RB1/RBPJ/ROCK1/SMAD2/TGFB1/TNFRSF1B
Higher normalized abundance in tumor	1737	GO:0007589	body fluid secretion	13	3606	38	11787	13/3606	38/11787	0.371277	0.989711	FALSE	FALSE	AGR2/APLN/AQP1/AQP5/CDO1/DDR1/HK2/MTX1/NR1H2/P2RY2/TRAF3IP2/VEGFA/ZBTB7B
Higher normalized abundance in tumor	1738	GO:0150052	regulation of postsynapse assembly	13	3606	38	11787	13/3606	38/11787	0.371277	0.989711	FALSE	FALSE	ARHGEF15/GNA13/LRP4/NAE1/NEDD8/PPP1R9B/PUM2/RAC1/SEMA4C/SIGMAR1/TRIM47/UBE2M/VPS35
Higher normalized abundance in tumor	1739	GO:0048667	cell morphogenesis involved in neuron differentiation	110	3606	349	11787	110/3606	349/11787	0.371329	0.989711	FALSE	FALSE	ACTG1/ADAM17/AFG3L2/ALCAM/ANAPC2/APLP1/APLP2/APOE/ARHGAP4/B4GALT6/BLOC1S6/BMPR2/BSG/BTBD3/C9orf72/CAPRIN1/CDH2/CHN1/CLASP2/CTTN/CUL7/DHX36/DIP2A/DNM2/DOCK7/DTNBP1/DVL1/ECE1/EDNRA/EFNB2/EMB/EPHB3/FEZ2/FLRT3/FYN/GOLGA4/ITGA4/KALRN/KIF13B/KIF5B/KIFC2/KNDC1/L1CAM/LIMK1/LRP4/LRRK2/LYPLA2/LZTS3/MAP1S/METRN/MYCBP2/NEDD4/NELL2/NGEF/NOTCH1/NOTCH3/NRCAM/NRP2/OBSL1/PARD6B/PLS1/PLXNA3/PLXNB1/PLXNC1/PLXND1/PPP3CB/PTEN/PTK7/PTPRM/RAB10/RAB21/RAC1/RB1/REST/RUFY3/S100A6/SARM1/SCN1B/SEMA3F/SEMA3G/SEMA4C/SEMA4F/SKIL/SLC30A1/SLIT1/SLITRK4/SOS1/SPAST/SPG11/SPP1/SRCIN1/STAU2/STK11/TANC2/TBCD/TENM1/TMEM106B/TNIK/TRPC5/TWF2/UNC5B/USP33/USP9X/VASP/VEGFA/VIM/WASL/WNT7B/ZDHHC17/ZFYVE27
Higher normalized abundance in tumor	1740	GO:0061013	regulation of mRNA catabolic process	55	3606	172	11787	55/3606	172/11787	0.373464	0.994551	FALSE	FALSE	AKT1/ALKBH5/BCLAF1/CAPRIN1/CELF1/CNOT11/CNOT6/CNOT6L/CNOT8/CSDE1/DCP2/DDX6/DHX36/DHX9/DIS3/E2F1/FAM76B/FASTKD2/FMR1/FUS/HNRNPAB/IGF2BP2/IREB2/LARP1/LRPPRC/LSM7/MAPK14/MEX3D/NPM1/PABPC1/PAIP1/PATL1/PIAS4/PIWIL1/PKP3/PLEKHN1/PNPT1/PUM2/QKI/RC3H2/ROCK1/SAMD4A/SLIRP/SNIP1/SRSF1/TBRG4/TRAF3IP2/TRAF5/TUT1/UPF1/VIM/XRN1/YBX1/YBX3/ZFP36L1
Higher normalized abundance in tumor	1741	GO:0072009	nephron epithelium development	19	3606	57	11787	19/3606	57/11787	0.373573	0.994551	FALSE	FALSE	AQP1/BASP1/CD24/CITED1/CTNNB1/DLL1/EDNRA/FGF2/HES1/IQGAP1/JAG1/NOTCH1/NPNT/PKD2/STAT1/TACSTD2/TGFB1/VEGFA/WNT7B
Higher normalized abundance in tumor	1742	GO:0071826	protein-RNA complex organization	68	3606	214	11787	68/3606	214/11787	0.377359	0.99767	FALSE	FALSE	ATM/ATR/CELF1/CLNS1A/CRNKL1/DDX20/DENR/DHX29/DHX9/EIF2S2/EIF2S3/EIF3A/EIF3B/EIF3E/EIF3G/EIF3H/EIF3J/EIF3M/EIF5/FASTKD2/GEMIN4/GEMIN6/GTPBP10/HSP90AA1/KIF5B/LSM7/LSM8/MCTS1/MRTO4/MTIF2/NOL3/PDCD7/PRKDC/PRPF18/PRPF39/PSIP1/PTGES3/PUF60/RNU5A-1/RNU5B-1/RPF2/RPL5/RPS14/RRS1/RUVBL2/SART3/SF3B1/SF3B3/SF3B5/SLU7/SNIP1/SNRNP25/SNRPA1/SNRPB/SNRPB2/SNRPE/SRPK1/SRSF1/SRSF10/SRSF5/SRSF9/TSSC4/TUFM/TXNL4A/USP4/VCP/XAB2/ZFAND1
Higher normalized abundance in tumor	1743	GO:0002478	antigen processing and presentation of exogenous peptide antigen	12	3606	35	11787	12/3606	35/11787	0.377408	0.99767	FALSE	FALSE	CTSD/CTSS/DNM2/HLA-A/HLA-B/HLA-DMB/HLA-DRB1/IFI30/IKBKB/LNPEP/MFSD6/PSMB10
Higher normalized abundance in tumor	1744	GO:0010883	regulation of lipid storage	12	3606	35	11787	12/3606	35/11787	0.377408	0.99767	FALSE	FALSE	ABCA1/ABCG1/FBXW7/ITGAV/LPL/MSR1/NR1H2/PLIN3/PLIN5/SCARB1/SIRT1/TTC39B
Higher normalized abundance in tumor	1745	GO:0014015	positive regulation of gliogenesis	12	3606	35	11787	12/3606	35/11787	0.377408	0.99767	FALSE	FALSE	E2F1/HDAC2/HES1/MDK/NOTCH1/PLAG1/PRKCI/QKI/SERPINE2/SPINT1/TGFB1/TNFRSF1B
Higher normalized abundance in tumor	1746	GO:0042771	intrinsic apoptotic signaling pathway in response to DNA damage by p53 class mediator	12	3606	35	11787	12/3606	35/11787	0.377408	0.99767	FALSE	FALSE	AEN/ATAD5/BAG6/CD44/DDIT4/ING2/MUC1/PHLDA3/PPP2R5C/RPS27L/SIRT1/TRIAP1
Higher normalized abundance in tumor	1747	GO:0045933	positive regulation of muscle contraction	12	3606	35	11787	12/3606	35/11787	0.377408	0.99767	FALSE	FALSE	ABAT/CACNA2D2/CTTN/ENO1/F2R/GSTO1/HSP90AA1/ITGA2/MAP2K1/NPNT/SPHK1/UCN
Higher normalized abundance in tumor	1748	GO:0070979	protein K11-linked ubiquitination	12	3606	35	11787	12/3606	35/11787	0.377408	0.99767	FALSE	FALSE	ANAPC10/ANAPC15/ANAPC16/ANAPC2/ANAPC4/CDC16/CUL5/UBE2A/UBE2B/UBE2C/UBE2W/UBR5
Higher normalized abundance in tumor	1749	GO:0071320	cellular response to cAMP	12	3606	35	11787	12/3606	35/11787	0.377408	0.99767	FALSE	FALSE	AHR/AKAP9/AQP1/FBP1/HCN4/INHBB/ITPR2/PKD2/RAP1A/RAP1B/RAPGEF3/ZFP36L1
Higher normalized abundance in tumor	1750	GO:0071902	positive regulation of protein serine/threonine kinase activity	12	3606	35	11787	12/3606	35/11787	0.377408	0.99767	FALSE	FALSE	CIB1/ETAA1/FGF2/FLT1/HMGA2/MAP2K1/MAP2K2/MAP3K7/MST1R/PSMD10/SIRT1/TENM1
Higher normalized abundance in tumor	1751	GO:0072595	maintenance of protein localization in organelle	12	3606	35	11787	12/3606	35/11787	0.377408	0.99767	FALSE	FALSE	AKT1/BARD1/FAM76B/GPAA1/HK2/INSIG2/KDELR3/MORC3/PINK1/SKP1/SP100/TOPORS
Higher normalized abundance in tumor	1752	GO:0099172	presynapse organization	12	3606	35	11787	12/3606	35/11787	0.377408	0.99767	FALSE	FALSE	ARF6/CBLN1/CHD4/CLASP2/DVL1/EFNB2/LRP4/PCDH17/PFN2/PLS3/PTEN/VPS35
Higher normalized abundance in tumor	1753	GO:1900101	regulation of endoplasmic reticulum unfolded protein response	12	3606	35	11787	12/3606	35/11787	0.377408	0.99767	FALSE	FALSE	ABCA7/AGR2/AKT1/ATAD3A/BAX/COPS5/CREBRF/FICD/SHISA5/TMBIM6/TMEM33/UFL1
Higher normalized abundance in tumor	1754	GO:0106027	neuron projection organization	24	3606	73	11787	24/3606	73/11787	0.377543	0.99767	FALSE	FALSE	ABCD1/ABHD17B/APOE/CAPRIN1/DHX36/DIP2A/DTNBP1/DVL1/EPHB3/FYN/INSR/ITGA3/LRRK2/LZTS3/MTMR2/NGEF/PLS1/PTEN/SLC30A1/SRCIN1/STAU2/TANC2/VPS35/WASL
Higher normalized abundance in tumor	1755	GO:0048609	multicellular organismal reproductive process	142	3606	453	11787	142/3606	453/11787	0.378834	0.999121	FALSE	FALSE	ABAT/AGFG1/ALKBH5/ANGPT2/ANKRD49/ARID4A/ASF1B/BAG6/BBS2/BCKDK/BSG/CA12/CASP3/CCNB1/CDK16/CELF1/CHN2/CIB1/CLOCK/CREM/CSNK2A2/CTSH/CUL4B/DDB1/DDX6/DHX36/DIRAS3/DMRT1/DSP/E2F1/EDNRA/EDNRB/EMP2/FAM50A/FIGNL1/FNDC3A/FSIP2/GGNBP2/GMCL1/GPX4/HDAC2/HERC4/HERPUD2/HOOK1/HPGD/IFT81/IGF2R/ING2/INHBB/JAG2/KATNAL1/KDM3A/KHDRBS1/KLC3/LRRK2/M1AP/MAST2/MDK/MEI4/NOTCH1/NRIP1/NSUN7/PAFAH1B2/PAFAH1B3/PAQR7/PCNA/PDE3A/PIWIL1/PLD6/PLN/PPP1R9B/PRKAG1/PSMA2/PSMA3/PSMA5/PSMA6/PSMB2/PSMB6/PSMB7/PSME4/PTEN/PYGO1/RAI14/RAN/RB1/RNF114/RNF2/RPL12/RPL15/RPL17/RPL18/RPL21/RPL30/RPL32/RPL35/RPL37/RPL38/RPL5/RPL7/RPL7A/RPL8/RPL9/RPLP0/RPLP1/SASS6/SKA2/SKIL/SLC4A2/SLCO4C1/SNRPA1/SPA17/SPATA20/SPIN1/SPIN4/SPIRE1/SPP1/SRPK1/STAU2/STK11/STRBP/SYCP3/TDRD7/TDRKH/TDRP/TGFBR1/TMED2/TMEM203/TOP2A/TPGS1/TPPP3/TRIM27/TSGA10/TSNAX/TYRO3/UBE2B/USP9X/VPS54/WDR33/YY1/ZDBF2/ZDHHC5/ZNF628
Higher normalized abundance in tumor	1756	GO:0030323	respiratory tube development	18	3606	54	11787	18/3606	54/11787	0.379396	0.999121	FALSE	FALSE	ATP7A/BAG6/BLOC1S6/BMPR2/COL3A1/CTSH/CTSZ/ITGA3/NKX2-1/NPHP3/PDGFA/PHEX/SOX11/SREBF1/TBX2/VEGFA/WNT7B/YWHAZ
Higher normalized abundance in tumor	1757	GO:0045911	positive regulation of DNA recombination	18	3606	54	11787	18/3606	54/11787	0.379396	0.999121	FALSE	FALSE	ACTL6A/ACTR2/ERCC6/FUS/HMCES/MAD2L2/MBTD1/MORF4L1/MSH2/NBN/PIAS4/PRMT1/RAD51AP1/RUVBL2/TFRC/TGFB1/TP53BP1/TRRAP
Higher normalized abundance in tumor	1758	GO:0051123	RNA polymerase II preinitiation complex assembly	18	3606	54	11787	18/3606	54/11787	0.379396	0.999121	FALSE	FALSE	DR1/GTF2A1/GTF2E2/MED10/MED11/MED16/MED17/MED18/MED21/MED27/MED28/MED30/MED4/MED7/PSMC6/TAF10/TAF6L/TAF7
Higher normalized abundance in tumor	1759	GO:0051592	response to calcium ion	29	3606	89	11787	29/3606	89/11787	0.379426	0.999121	FALSE	FALSE	ADAM9/AHCYL1/ANXA7/BRAF/CACYBP/CALM2/CAMK2D/CAPN3/CCND1/CLIC4/CPNE1/ECT2/ENDOG/GIPR/INHBB/IQGAP1/ITPKB/ITPR3/MICU2/MICU3/NEDD4/PKD2/PRKAA1/PRKAA2/SLC25A13/SLC25A24/SMPD1/TTN/VPS54
Higher normalized abundance in tumor	1760	GO:0038127	ERBB signaling pathway	39	3606	121	11787	39/3606	121/11787	0.380073	0.999121	FALSE	FALSE	ADAM17/AGR2/AKT1/ARF4/BRAF/CCDC88A/CDH13/CTNNB1/CUL5/DUSP3/ERBB3/FBXW7/GABPA/GRB7/IFI6/IQGAP1/MAP2K1/MAP2K2/MMP9/MVP/NEU3/NUP62/PDPK1/PIK3C2A/PIK3CA/PLAU/PTPN12/PTPN3/RALA/RALB/RBPJ/RHBDF1/SHC3/SNX5/SOS1/SPRY1/STUB1/TGFA/TGFB1
Higher normalized abundance in tumor	1761	GO:0048659	smooth muscle cell proliferation	34	3606	105	11787	34/3606	105/11787	0.380117	0.999121	FALSE	FALSE	AKT1/APLN/APOE/BMPR1A/BMPR2/CDH13/CDKN1B/CTNNB1/CYBA/DNMT1/EFEMP2/FGF2/HDAC1/HPGD/IGFBP3/IRAK4/ITGA2/KLF4/MAP3K7/MDM2/MMP9/MNAT1/NAA35/NOTCH3/PDCD4/PDE1A/PDGFD/PIK3CA/PRKDC/PTEN/RGS5/S1PR1/TGFB1/TPM1
Higher normalized abundance in tumor	1762	GO:0099173	postsynapse organization	58	3606	182	11787	58/3606	182/11787	0.380439	0.999121	FALSE	FALSE	ABHD17A/ABHD17B/ABHD17C/ACTG1/ACTN1/ADAM10/AKT1/APOE/ARF4/ARF6/ARHGEF15/CAPRIN1/CBLN1/CDH2/DHX36/DIP2A/DLG1/DNAJA3/DTNBP1/DVL1/EPHB3/FNTA/FYN/GNA13/GRID1/INSR/ITGA3/LAMA5/LAMC1/LRP4/LRRK2/LZTS3/MTMR2/MYH10/NAE1/NEDD8/NGEF/NOS1AP/NRCAM/NRP2/PPP1R9B/PTEN/PUM2/RAC1/SEMA3F/SEMA4C/SIGMAR1/SLC30A1/SPTBN2/SRCIN1/STAU2/TANC2/TRIM47/UBE2M/VPS35/WASL/ZDHHC12/ZDHHC2
Higher normalized abundance in tumor	1763	GO:0003333	amino acid transmembrane transport	23	3606	70	11787	23/3606	70/11787	0.383122	0.999121	FALSE	FALSE	ARL6IP5/ITGB1/LRRC8B/LRRC8E/SFXN1/SFXN3/SLC15A4/SLC16A10/SLC1A4/SLC25A13/SLC25A22/SLC25A38/SLC36A4/SLC38A11/SLC38A5/SLC38A7/SLC38A9/SLC47A1/SLC7A11/SLC7A2/TMEM44/TTYH3/UCP2
Higher normalized abundance in tumor	1764	GO:0051098	regulation of binding	23	3606	70	11787	23/3606	70/11787	0.383122	0.999121	FALSE	FALSE	BAX/BTAF1/BTBD1/CLN5/CPNE1/E2F1/HES1/HMGA2/IDE/ITGB1BP1/MAPK8/MMP9/PARP9/PEX19/PTPRF/RB1/RNF220/ROCK1/SKI/SOX11/TMC8/TXN/USP9X
Higher normalized abundance in tumor	1765	GO:0009187	cyclic nucleotide metabolic process	11	3606	32	11787	11/3606	32/11787	0.383888	0.999121	FALSE	FALSE	ADCY3/CNP/EDNRB/EPHA2/PDE1A/PDE4C/PDE5A/PDE7B/PDE8A/PDE8B/RUNDC3A
Higher normalized abundance in tumor	1766	GO:0016266	protein O-linked glycosylation via N-acetyl-galactosamine	11	3606	32	11787	11/3606	32/11787	0.383888	0.999121	FALSE	FALSE	B3GNT3/GALNT1/GALNT11/GALNT12/GALNT3/GALNT5/GALNT7/GALNTL6/GCNT1/GXYLT1/ST3GAL1
Higher normalized abundance in tumor	1767	GO:0035601	protein deacylation	11	3606	32	11787	11/3606	32/11787	0.383888	0.999121	FALSE	FALSE	ABHD17A/ABHD17B/ABHD17C/DR1/FLNA/LYPLA1/MBIP/PPT1/SIRT1/SIRT6/SIRT7
Higher normalized abundance in tumor	1768	GO:0035633	maintenance of blood-brain barrier	11	3606	32	11787	11/3606	32/11787	0.383888	0.999121	FALSE	FALSE	ACTG1/CLDN1/CLDN12/CLDN3/F11R/ITGB1/LAMC1/OCLN/SLC12A2/TJP1/VEGFA
Higher normalized abundance in tumor	1769	GO:1901889	negative regulation of cell junction assembly	11	3606	32	11787	11/3606	32/11787	0.383888	0.999121	FALSE	FALSE	CBLN1/CLASP2/CORO1C/CUL5/DUSP22/IKBKB/ITGB1BP1/PTEN/RCC2/ROCK1/SLIT1
Higher normalized abundance in tumor	1770	GO:1905710	positive regulation of membrane permeability	11	3606	32	11787	11/3606	32/11787	0.383888	0.999121	FALSE	FALSE	ACAA2/BLOC1S2/CASP6/LRRK2/RHOT1/RHOT2/SIVA1/SLC25A5/TMEM102/TMEM14A/VDAC2
Higher normalized abundance in tumor	1771	GO:0002790	peptide secretion	43	3606	134	11787	43/3606	134/11787	0.384134	0.999121	FALSE	FALSE	AACS/ABAT/AIMP1/ALOX5/BAIAP3/CDK16/CLOCK/CYB5R4/GIPR/GLUD1/GNAS/HFE/HLA-DRB1/IL6ST/ILDR1/INHBB/IRS2/KCNJ11/MLXIPL/NR1D1/PASK/PDE8B/PIM3/PPP3CB/PSMD9/RAB1A/RAB8B/RAC1/RAPGEF3/RAPGEF4/REST/RFX3/RIMS2/SIRT6/SLC16A1/SLC25A22/SRI/SRRM3/STX4/TM7SF3/UCN/UCP2/ZBED6
Higher normalized abundance in tumor	1772	GO:0006029	proteoglycan metabolic process	28	3606	86	11787	28/3606	86/11787	0.384728	0.999121	FALSE	FALSE	ARSB/B3GALT6/B3GAT1/B3GNT2/B3GNT3/B4GALT4/BMPR2/CHPF2/CHST2/CHSY1/CSGALNACT2/CTNNB1/EXTL2/FAM20B/GLCE/GPC1/HEXA/HEXB/HPSE2/HS2ST1/NAGLU/SGSH/SLC2A10/ST3GAL1/ST3GAL6/TM9SF2/UGDH/XYLT1
Higher normalized abundance in tumor	1773	GO:0010803	regulation of tumor necrosis factor-mediated signaling pathway	17	3606	51	11787	17/3606	51/11787	0.385486	0.999121	FALSE	FALSE	ADAM10/ADAM17/CPNE1/GAS6/IKBKB/MIB2/NOL3/RFFL/SHARPIN/SPHK1/SPPL2A/TAX1BP1/TMC8/TRIM27/UBE2K/USP7/XIAP
Higher normalized abundance in tumor	1774	GO:0032370	positive regulation of lipid transport	17	3606	51	11787	17/3606	51/11787	0.385486	0.999121	FALSE	FALSE	ABCA1/ABCA5/ABCA7/ABCG1/ABCG4/ACSL1/APOE/BMP6/DENND5B/LIPG/NR1H2/P2RX4/PRELID1/SCP2/SIRT1/SPP1/TRIAP1
Higher normalized abundance in tumor	1775	GO:0050772	positive regulation of axonogenesis	17	3606	51	11787	17/3606	51/11787	0.385486	0.999121	FALSE	FALSE	ANAPC2/BMPR2/CDH2/GOLGA4/L1CAM/LIMK1/METRN/PLXNB1/PLXNC1/PLXND1/RUFY3/SKIL/TRPC5/TWF2/VEGFA/VIM/ZFYVE27
Higher normalized abundance in tumor	1776	GO:0070301	cellular response to hydrogen peroxide	17	3606	51	11787	17/3606	51/11787	0.385486	0.999121	FALSE	FALSE	AQP1/CBX8/CDK1/CYP1B1/ECT2/FYN/HDAC2/KLF4/MAP3K5/MAPK13/MDM2/PCNA/PDGFD/PRKAA1/SIRT1/TOP2B/TXN
Higher normalized abundance in tumor	1777	GO:0071363	cellular response to growth factor stimulus	148	3606	473	11787	148/3606	473/11787	0.385837	0.999121	FALSE	FALSE	ACAP2/ACTA2/ACVR1/ADAM17/ADAM9/ADAMTSL2/AKT1/ANGPT2/ANXA1/APLN/ARF6/ARID4A/ARID4B/ASPN/BLOC1S6/BMP6/BMP8B/BMPR1A/BMPR2/BRMS1L/CASP3/CD109/CD44/CD63/CDH3/CDKN2B/CIB1/CITED1/CLDN1/COL3A1/COL4A2/CORO1B/CTNNB1/CUL1/DDIT4/DKK3/DLL1/DLL4/DOCK3/DSTYK/DUSP22/DUSP3/E2F1/EEF1A1/EEF2/EID2/FBXL15/FGF2/FGFR3/FLCN/FLRT3/FLT1/FNTA/FSTL3/FURIN/FYN/GALNT3/GCNT2/GDF15/GIPC1/GPC1/GRB10/HDAC1/HDAC2/HES1/HFE/HIF1A/HPGD/HYAL2/ING2/IQGAP1/ITGA3/ITGB1/ITGB1BP1/ITGB5/KL/KLF4/KNSTRN/LTBP3/LTBP4/MAP3K7/MAPK14/MCM7/MDM2/MMRN2/MYO1C/NEDD4/NKX2-1/NOTCH1/NRP2/NUMA1/NUS1/PDCD4/PDE3A/PDE8A/PDGFD/PDPK1/PEG10/PIK3CA/PIK3CB/PMEPA1/PPM1A/PPP1R9B/PRMT1/PTPN12/RAB14/RAP1A/RBBP4/RBBP7/RBPJ/RGMB/RPS6KB1/SHCBP1/SHOC2/SIRT1/SKI/SKIL/SKP1/SLC2A10/SMAD2/SNX25/SOS1/SOX11/SPHK1/SPINT1/SPRED1/SPRY1/STK11/STUB1/TBX2/TGFB1/TGFBR1/TGFBR3L/TMEM204/TMEM53/TRIM33/TSC22D1/TWF2/TWSG1/USP15/USP9X/VASN/VEGFA/XIAP/ZDHHC17/ZFP36L1/ZFYVE27/ZNF451
Higher normalized abundance in tumor	1778	GO:0051321	meiotic cell cycle	56	3606	176	11787	56/3606	176/11787	0.388802	0.999121	FALSE	FALSE	ANAPC10/ANAPC15/ANAPC16/ANAPC2/ANAPC4/ATM/BAG6/BRIP1/BUB3/CCNB1IP1/CDC16/CDK2/CHFR/DDB1/DMRT1/EDNRA/FANCD2/FANCM/FIGNL1/HUS1/ING2/INSR/M1AP/MEI4/NBN/NUMA1/OSGIN2/PDIK1L/PIWIL1/PLD6/PPP2CA/PSMA2/PSMA3/PSMA5/PSMA6/PSMB2/PSMB6/PSMB7/PTEN/RAD1/RAD51AP1/RAD54B/RBBP8/SIRT7/SKA2/SMC3/SMC4/SPIN1/SPIRE1/STAG2/SYCP3/TDRKH/TOP2A/TOP2B/ZW10/ZWINT
Higher normalized abundance in tumor	1779	GO:0003007	heart morphogenesis	42	3606	131	11787	42/3606	131/11787	0.388827	0.999121	FALSE	FALSE	ACVR1/BBS5/BBS7/BMPR1A/BMPR2/CTNNB1/DLL1/DLL4/DSP/DVL1/EDNRA/EMP2/HES1/HEY1/HEY2/INSR/JAG1/MDM4/NOS3/NOTCH1/NPHP3/NRP2/PDCD4/PKD2/PKP2/PLXND1/RAC1/RBPJ/S1PR1/SMAD2/SOX11/SOX17/SOX18/SPRY1/TBX2/TBX3/TGFB1/TGFBR1/TPM1/TTN/VEGFA/ZFPM1
Higher normalized abundance in tumor	1780	GO:0097061	dendritic spine organization	22	3606	67	11787	22/3606	67/11787	0.388916	0.999121	FALSE	FALSE	ABHD17B/APOE/CAPRIN1/DHX36/DIP2A/DTNBP1/DVL1/EPHB3/FYN/INSR/ITGA3/LRRK2/LZTS3/MTMR2/NGEF/PTEN/SLC30A1/SRCIN1/STAU2/TANC2/VPS35/WASL
Higher normalized abundance in tumor	1781	GO:0022618	protein-RNA complex assembly	65	3606	205	11787	65/3606	205/11787	0.389138	0.999121	FALSE	FALSE	ATM/ATR/CELF1/CLNS1A/CRNKL1/DDX20/DENR/DHX29/DHX9/EIF2S2/EIF2S3/EIF3A/EIF3B/EIF3E/EIF3G/EIF3H/EIF3J/EIF3M/EIF5/FASTKD2/GEMIN4/GEMIN6/GTPBP10/HSP90AA1/LSM7/LSM8/MCTS1/MRTO4/MTIF2/NOL3/PDCD7/PRKDC/PRPF18/PRPF39/PSIP1/PTGES3/PUF60/RNU5A-1/RNU5B-1/RPF2/RPL5/RPS14/RRS1/RUVBL2/SART3/SF3B1/SF3B3/SF3B5/SLU7/SNIP1/SNRNP25/SNRPA1/SNRPB/SNRPB2/SNRPE/SRPK1/SRSF1/SRSF10/SRSF5/SRSF9/TSSC4/TUFM/TXNL4A/USP4/XAB2
Higher normalized abundance in tumor	1782	GO:1905952	regulation of lipid localization	32	3606	99	11787	32/3606	99/11787	0.39034	0.999121	FALSE	FALSE	ABCA1/ABCA5/ABCA7/ABCG1/ABCG4/ACSL1/AKT1/APOC1/APOE/BMP6/DENND5B/IRS2/ITGAV/LIPG/LPL/MSR1/NR1H2/NUS1/P2RX4/PLIN3/PLIN5/PRELID1/REPIN1/SAR1B/SCARB1/SCP2/SIRT1/SPP1/SURF4/TMEM97/TRIAP1/TTC39B
Higher normalized abundance in tumor	1783	GO:0000466	maturation of 5.8S rRNA from tricistronic rRNA transcript (SSU-rRNA, 5.8S rRNA, LSU-rRNA)	10	3606	29	11787	10/3606	29/11787	0.390776	0.999121	FALSE	FALSE	ERI2/EXOSC8/LAS1L/NOP14/RPL37/RPS21/RRS1/URB1/WDR12/WDR18
Higher normalized abundance in tumor	1784	GO:0001947	heart looping	10	3606	29	11787	10/3606	29/11787	0.390776	0.999121	FALSE	FALSE	BBS5/BBS7/DLL1/DVL1/NOTCH1/NPHP3/PKD2/SOX17/SOX18/TBX2
Higher normalized abundance in tumor	1785	GO:0007218	neuropeptide signaling pathway	10	3606	29	11787	10/3606	29/11787	0.390776	0.999121	FALSE	FALSE	GLRB/GNAQ/GPR171/PCSK1N/SCG5/SSTR2/SSTR3/TENM1/UCN/UTS2R
Higher normalized abundance in tumor	1786	GO:0035850	epithelial cell differentiation involved in kidney development	10	3606	29	11787	10/3606	29/11787	0.390776	0.999121	FALSE	FALSE	ACTA2/BASP1/CD24/CTNNB1/EDNRA/IQGAP1/JAG1/MMP9/NOTCH1/STAT1
Higher normalized abundance in tumor	1787	GO:0045429	positive regulation of nitric oxide biosynthetic process	10	3606	29	11787	10/3606	29/11787	0.390776	0.999121	FALSE	FALSE	AKT1/APOE/ASL/DDAH1/HSP90AA1/INSR/KLF4/P2RX4/PIK3CB/PKD2
Higher normalized abundance in tumor	1788	GO:0046636	negative regulation of alpha-beta T cell activation	10	3606	29	11787	10/3606	29/11787	0.390776	0.999121	FALSE	FALSE	ANXA1/CBFB/HFE/LGALS3/RC3H2/RUNX1/SLC4A2/TNFRSF14/TWSG1/ZBTB7B
Higher normalized abundance in tumor	1789	GO:1902041	regulation of extrinsic apoptotic signaling pathway via death domain receptors	10	3606	29	11787	10/3606	29/11787	0.390776	0.999121	FALSE	FALSE	GPX1/GRINA/ICAM1/LGALS3/NOS3/RFFL/SERPINE1/SP100/STX4/TMC8
Higher normalized abundance in tumor	1790	GO:0006611	protein export from nucleus	16	3606	48	11787	16/3606	48/11787	0.391873	0.999121	FALSE	FALSE	BARD1/CDKN2A/CSE1L/FAM76B/GAS6/MDM2/RAN/RAPGEF3/SIRT6/SIRT7/SP100/STRADB/TGFB1/UHMK1/XPO1/XPO4
Higher normalized abundance in tumor	1791	GO:0055006	cardiac cell development	16	3606	48	11787	16/3606	48/11787	0.391873	0.999121	FALSE	FALSE	BMPR1A/CCNB1/CDK1/CTDP1/G6PD/HEY2/JAG1/NOTCH1/OBSL1/PDCD4/PLEC/SPRY1/TBX3/TTN/VEGFA/YY1
Higher normalized abundance in tumor	1792	GO:0002027	regulation of heart rate	21	3606	64	11787	21/3606	64/11787	0.394945	0.999121	FALSE	FALSE	ADM/AKAP9/ATP2A2/CALM2/CAMK2D/DSC2/DSG2/DSP/EDNRA/EDNRB/HCN4/KCNE3/KCNE4/KCNJ2/NOS1AP/PKP2/PLN/SCN1B/SRI/TMEM161B/TPM1
Higher normalized abundance in tumor	1793	GO:0035418	protein localization to synapse	21	3606	64	11787	21/3606	64/11787	0.394945	0.999121	FALSE	FALSE	ABHD17B/ADAM10/CACNA2D2/DLG1/DVL1/GRIPAP1/HRAS/HSPG2/KIF5B/MAP2K1/NETO2/RAB11A/RAP1A/SACM1L/SCRIB/STAU2/STX3/VPS26B/VPS35/ZDHHC12/ZDHHC2
Higher normalized abundance in tumor	1794	GO:0050768	negative regulation of neurogenesis	21	3606	64	11787	21/3606	64/11787	0.394945	0.999121	FALSE	FALSE	ARHGAP4/CTNNB1/HES1/HOOK3/IDH2/LRP4/NOTCH1/NR1D1/PCM1/PTEN/REST/RNF10/RUFY3/SEMA3G/SKI/SLIT1/SOX11/SPP1/TGFB1/TRIM11/TRPC5
Higher normalized abundance in tumor	1795	GO:0006865	amino acid transport	31	3606	96	11787	31/3606	96/11787	0.395678	0.999121	FALSE	FALSE	ABAT/ARL6IP5/DTNBP1/GIPC1/ITGB1/KCNK1/LRRC8B/LRRC8E/SFXN1/SFXN3/SLC12A2/SLC15A4/SLC16A10/SLC17A5/SLC1A4/SLC25A13/SLC25A22/SLC25A38/SLC36A4/SLC38A11/SLC38A5/SLC38A7/SLC38A9/SLC47A1/SLC7A11/SLC7A2/TMEM44/TTYH3/UCP2/VPS54/XK
Higher normalized abundance in tumor	1796	GO:0033045	regulation of sister chromatid segregation	31	3606	96	11787	31/3606	96/11787	0.395678	0.999121	FALSE	FALSE	ACTL6A/ANAPC15/ANAPC2/ANAPC4/ATM/BUB1/BUB1B/BUB3/CCNB1/CDC16/CDK1/CHFR/CUL3/DYNC1I2/DYNC1LI1/DYNLT3/GEN1/KNTC1/MAD2L1BP/MAD2L2/NSMCE2/NUMA1/PHF10/RB1/RIOK2/SIRT1/SMARCA4/SPC24/UBE2C/ZW10/ZWINT
Higher normalized abundance in tumor	1797	GO:0009792	embryo development ending in birth or egg hatching	54	3606	170	11787	54/3606	170/11787	0.397475	0.999121	FALSE	FALSE	ADAM10/BCL10/BMPR1A/CAMSAP3/CELF1/COL3A1/CTNNB1/DLL1/DSP/DVL1/EDNRA/EMP2/FGF2/FLCN/FURIN/FUZ/HES1/HEY1/HEY2/HOPX/HOXD9/HUS1/KLHL12/MARCKS/MTHFD1L/MTHFR/NASP/NBN/PKD2/PLK4/POLR1B/PPP2R3A/RALA/RBPJ/RICTOR/SCEL/SCRIB/SEMA4C/SKI/SLC2A10/SOX11/TAF10/TBX2/TGFB1/TGFBR1/TMED2/TRIP6/UBR3/VASP/VEGFA/VPS54/WDR74/WNT7B/XYLT1
Higher normalized abundance in tumor	1798	GO:0032259	methylation	54	3606	170	11787	54/3606	170/11787	0.397475	0.999121	FALSE	FALSE	AKT1/ALKBH8/ASMTL/BHMT2/CAMKMT/CMTR2/COMTD1/DNMT1/ETF1/FAM98B/FBL/FTSJ1/GSPT1/HSD17B10/LCMT2/MECOM/METTL18/METTL25/METTL5/METTL9/MRM1/NOP58/NSUN7/NTMT1/PCMT1/PEMT/PRDM1/PRMT1/PRMT6/PRMT9/RAB6A/RBM15B/RNMT/SETD9/SMYD4/SNRPB/SNRPE/SUV39H2/TARBP1/TFB2M/THUMPD2/THUMPD3/TRDMT1/TRMT10B/TRMT11/TRMT112/TRMT13/TRMT1L/TRMT5/TRMT6/TRMT61A/TRMT61B/TYW3/WDR6
Higher normalized abundance in tumor	1799	GO:0042594	response to starvation	54	3606	170	11787	54/3606	170/11787	0.397475	0.999121	FALSE	FALSE	ASNS/ATG5/ATXN3/BMPR2/CHKA/EIF2AK3/EIF2S1/FAS/FLCN/FNIP1/GABARAPL2/GAS2L1/HFE/HNRNPA1/INHBB/LAMP2/LARP1/LRP11/LRRK2/MAP1LC3B/MAP3K5/MAPK8/MIOS/MYBBP1A/PAK4/PCK2/PDK4/PLIN3/PRKAA1/PRKAA2/PRKAG1/RRAGB/RRAGC/RRAGD/SAR1A/SAR1B/SESN1/SH3GLB1/SIRT1/SREBF1/STX4/TBC1D5/TBC1D7/TBL2/UCP2/UPP1/VAMP7/VPS41/WDR24/WRN/XPR1/YME1L1/YWHAG/YWHAZ
Higher normalized abundance in tumor	1800	GO:0006384	transcription initiation at RNA polymerase III promoter	9	3606	26	11787	9/3606	26/11787	0.398146	0.999121	FALSE	FALSE	BDP1/CRCP/GTF3C3/GTF3C6/POLR1C/POLR2L/POLR3C/POLR3D/POLR3F
Higher normalized abundance in tumor	1801	GO:0007622	rhythmic behavior	9	3606	26	11787	9/3606	26/11787	0.398146	0.999121	FALSE	FALSE	BLOC1S6/MTA1/NR1D1/NR1D2/PER3/PLN/PTEN/PTGDS/USP2
Higher normalized abundance in tumor	1802	GO:0019076	viral release from host cell	9	3606	26	11787	9/3606	26/11787	0.398146	0.999121	FALSE	FALSE	ARL8B/CHMP1A/CHMP2B/CHMP4B/CHMP4C/CHMP5/DDB1/PC/ZNF502
Higher normalized abundance in tumor	1803	GO:0030279	negative regulation of ossification	9	3606	26	11787	9/3606	26/11787	0.398146	0.999121	FALSE	FALSE	CHSY1/ECM1/HIF1A/LRP4/MDK/NOTCH1/RBPJ/SMAD2/TMEM53
Higher normalized abundance in tumor	1804	GO:0030574	collagen catabolic process	9	3606	26	11787	9/3606	26/11787	0.398146	0.999121	FALSE	FALSE	ADAM15/CTSB/CTSS/FURIN/ITGB1/KLK6/MMP11/MMP9/MRC2
Higher normalized abundance in tumor	1805	GO:0033631	cell-cell adhesion mediated by integrin	9	3606	26	11787	9/3606	26/11787	0.398146	0.999121	FALSE	FALSE	ADAM9/DPP4/ICAM1/ICAM4/ICAM5/ITGA4/ITGB1/NPNT/SWAP70
Higher normalized abundance in tumor	1806	GO:0035891	exit from host cell	9	3606	26	11787	9/3606	26/11787	0.398146	0.999121	FALSE	FALSE	ARL8B/CHMP1A/CHMP2B/CHMP4B/CHMP4C/CHMP5/DDB1/PC/ZNF502
Higher normalized abundance in tumor	1807	GO:0045947	negative regulation of translational initiation	9	3606	26	11787	9/3606	26/11787	0.398146	0.999121	FALSE	FALSE	EIF2AK3/EIF2S1/EIF3E/FMR1/LARP1/PAIP2/PAIP2B/RBM4/SCRIB
Higher normalized abundance in tumor	1808	GO:0099622	cardiac muscle cell membrane repolarization	9	3606	26	11787	9/3606	26/11787	0.398146	0.999121	FALSE	FALSE	AKAP9/ATP1B1/DLG1/FLNA/KCNE3/KCNE4/KCNJ2/NOS1AP/SCN1B
Higher normalized abundance in tumor	1809	GO:0043266	regulation of potassium ion transport	15	3606	45	11787	15/3606	45/11787	0.398595	0.999121	FALSE	FALSE	ATP1B1/ATP1B3/CAB39/CD63/DLG1/FLNA/GNB2/KCNE3/KCNJ2/KCNN4/KCNS3/KIF5B/NEDD4/NOS1AP/OXSR1
Higher normalized abundance in tumor	1810	GO:0051452	intracellular pH reduction	15	3606	45	11787	15/3606	45/11787	0.398595	0.999121	FALSE	FALSE	ATP6AP1/ATP6V1A/ATP6V1B2/ATP6V1D/CLCN3/CLN5/DMXL1/DMXL2/LAMP2/PPT1/RAB38/SLC9A7/TMEM87A/UBE3A/VMA21
Higher normalized abundance in tumor	1811	GO:0098900	regulation of action potential	15	3606	45	11787	15/3606	45/11787	0.398595	0.999121	FALSE	FALSE	AKAP9/ATP2A2/CAMK2D/DLG1/DSC2/DSG2/DSP/FLNA/FMR1/HCN4/KCNE3/KCNJ2/NOS1AP/PKP2/TMEM161B
Higher normalized abundance in tumor	1812	GO:1903573	negative regulation of response to endoplasmic reticulum stress	15	3606	45	11787	15/3606	45/11787	0.398595	0.999121	FALSE	FALSE	ABCA7/AKT1/ALOX5/ATAD3A/CREBRF/LRRK2/NR1H2/OPA1/SIGMAR1/TMBIM6/UBXN1/UBXN2A/UFL1/USP14/USP25
Higher normalized abundance in tumor	1813	GO:0003006	developmental process involved in reproduction	147	3606	471	11787	147/3606	471/11787	0.400792	0.999121	FALSE	FALSE	ADAM15/AGFG1/ALKBH5/ANGPT2/ANKRD49/ARID4A/ASF1B/BAG6/BASP1/BBS2/BCKDK/BSG/CASP3/CCNB1/CCND1/CDK16/CEBPB/CELF1/CHN2/CIB1/CLOCK/CREM/CRIP1/CSDE1/CSNK2A2/CTNNA1/CTSH/CUL4B/DDB1/DDX6/DHX36/DIRAS3/DMRT1/DMRTA1/DSP/E2F1/EDNRA/FAM50A/FLNA/FNDC3A/FSIP2/GGNBP2/GMCL1/GPX4/HERC4/HERPUD2/HOOK1/IDH1/IFT81/IGF2R/ING2/INHBB/INSR/IRF2BPL/JAG2/KATNAL1/KDM3A/KHDRBS1/KLC3/LRRK2/M1AP/MAMLD1/MAST2/MDK/MEI4/MSH2/NASP/NOTCH1/NRIP1/NSUN7/PAFAH1B2/PAFAH1B3/PAQR7/PDE3A/PIWIL1/PLD6/PLK4/PLN/PPP1R9B/PRKAG1/PSAP/PSMA2/PSMA3/PSMA5/PSMA6/PSMB2/PSMB6/PSMB7/PSME4/PYGO1/RAC1/RAI14/RAN/RB1/RNF114/RNF2/RPL12/RPL15/RPL17/RPL18/RPL21/RPL30/RPL32/RPL35/RPL37/RPL38/RPL5/RPL7/RPL7A/RPL8/RPL9/RPLP0/RPLP1/SASS6/SKIL/SLC4A2/SLCO4C1/SNRPA1/SPA17/SPATA20/SPP1/SRPK1/STAU2/STK11/STRBP/SYCP3/TBX3/TDRD7/TDRKH/TDRP/TESC/TMED2/TMEM203/TPGS1/TPPP3/TRIM27/TSGA10/TSNAX/TYRO3/UBE2B/VEGFA/VPS54/WDR33/YY1/ZDBF2/ZDHHC5/ZNF628
Higher normalized abundance in tumor	1814	GO:0050000	chromosome localization	30	3606	93	11787	30/3606	93/11787	0.401179	0.999121	FALSE	FALSE	BUB3/CCNB1/CDK1/CDT1/CHMP1A/CHMP2B/CHMP4B/CHMP4C/CHMP5/CUL3/ECT2/EML3/KNSTRN/KNTC1/KPNB1/LMNA/MAP1S/NUMA1/NUP62/PIBF1/RAB11A/RB1/RCC2/RRS1/SIRT1/SKA2/SPC24/TTL/ZW10/ZWINT
Higher normalized abundance in tumor	1815	GO:0051588	regulation of neurotransmitter transport	20	3606	61	11787	20/3606	61/11787	0.40123	0.999121	FALSE	FALSE	BAIAP3/DTNBP1/DVL1/DYSF/FBXL20/FBXO45/FMR1/ITGB1/LRRK2/MCTP1/MCTP2/MICU3/RAB5A/RAP1A/RAP1B/RIMS2/SLC30A1/STXBP5/SYT13/VPS18
Higher normalized abundance in tumor	1816	GO:1902806	regulation of cell cycle G1/S phase transition	48	3606	151	11787	48/3606	151/11787	0.404247	0.999121	FALSE	FALSE	ACTL6A/ACVR1/ADAM17/AKT1/CCND1/CCND2/CCNE2/CDK2/CDKN1B/CDKN2A/CDKN2B/CPSF3/DCUN1D3/DLG1/E2F1/FBXW7/JADE1/KANK2/KLF4/MNAT1/MUC1/PHF10/PKD2/PKP3/PLK3/PPP2CA/PRKDC/PSMA2/PSMA3/PSMA5/PSMA6/PSMA7/PSMB2/PSMB6/PSMB7/PTEN/RB1/RFWD3/RPS27L/RRM1/SASS6/SMARCA4/TBX2/TMSB4X/TRIAP1/TRIM39/WEE1/ZNF655
Higher normalized abundance in tumor	1817	GO:0006302	double-strand break repair	83	3606	264	11787	83/3606	264/11787	0.404346	0.999121	FALSE	FALSE	ACTL6A/ACTR2/ACTR8/ATM/ATR/BRD9/BRIP1/C1QBP/CDC45/CDC7/CHD4/CIB1/CSNK2A2/DCLRE1A/DEK/ERCC6/ERCC6L2/FANCD2/FANCM/FH/FIGNL1/FUS/GEN1/GINS2/HELLS/HMCES/HMGA2/HMGB2/HSF1/HUS1/INIP/KLHL15/LMNA/MAD2L2/MAGEF1/MBTD1/MCM2/MCM4/MCM6/MCM7/MORF4L1/MTA1/NBN/NSMCE2/NSMCE4A/NUDT16L1/PARP9/PDS5B/PHF10/PIAS4/PNKP/POT1/PPP4C/PPP4R2/PRKDC/PRMT1/PSMD14/RAD51AP1/RAD54B/RBBP8/RECQL/RECQL4/REV3L/RFWD3/RUVBL2/SIRT1/SIRT6/SMARCA4/SMARCAL1/SMC5/SMC6/SMCHD1/SPIRE1/TDP2/TERF2IP/TOP2B/TP53BP1/TRRAP/UBE2V2/UVRAG/VCP/WRN/YY1
Higher normalized abundance in tumor	1818	GO:0070848	response to growth factor	154	3606	494	11787	154/3606	494/11787	0.404389	0.999121	FALSE	FALSE	ACAP2/ACTA2/ACVR1/ADAM17/ADAM9/ADAMTSL2/AKT1/ANGPT2/ANXA1/APLN/ARF6/ARID4A/ARID4B/ASPN/BLOC1S6/BMP6/BMP8B/BMPR1A/BMPR2/BRMS1L/CASP3/CD109/CD44/CD63/CDH3/CDKN2B/CIB1/CITED1/CLDN1/COL3A1/COL4A2/CORO1B/CTNNB1/CUL1/DDIT4/DKK3/DLL1/DLL4/DOCK3/DSTYK/DUSP22/DUSP3/DUSP6/E2F1/EEF1A1/EEF2/EID2/ELK1/EPHA2/FBXL15/FGF2/FGFR3/FLCN/FLRT3/FLT1/FNDC4/FNTA/FSTL3/FURIN/FYN/GALNT3/GCNT2/GDF15/GIPC1/GPC1/GRB10/HDAC1/HDAC2/HES1/HFE/HIF1A/HPGD/HYAL2/ING2/IQGAP1/ITGA3/ITGB1/ITGB1BP1/ITGB5/KL/KLF4/KNSTRN/LTBP3/LTBP4/MAP3K7/MAPK14/MCM7/MDM2/MMRN2/MYO1C/NEDD4/NKX2-1/NOTCH1/NRP2/NUMA1/NUS1/PDCD4/PDE3A/PDE8A/PDGFD/PDPK1/PEG10/PIK3CA/PIK3CB/PMEPA1/PPM1A/PPP1R9B/PRMT1/PTPN12/RAB14/RAP1A/RBBP4/RBBP7/RBPJ/RGMB/ROCK1/RPS6KB1/SHCBP1/SHOC2/SIRT1/SKI/SKIL/SKP1/SLC2A10/SMAD2/SNX25/SOS1/SOX11/SPHK1/SPINT1/SPRED1/SPRY1/STK11/STUB1/TBC1D7/TBX2/TGFB1/TGFBR1/TGFBR3L/TMEM204/TMEM53/TRIM33/TSC22D1/TWF2/TWSG1/USP15/USP9X/VASN/VEGFA/XIAP/ZDHHC17/ZFP36L1/ZFYVE27/ZNF451
Higher normalized abundance in tumor	1819	GO:0044331	cell-cell adhesion mediated by cadherin	14	3606	42	11787	14/3606	42/11787	0.405697	0.999121	FALSE	FALSE	BMP6/CDH13/CDH2/CDH3/CDH6/CTNNB1/DENND6A/EPCAM/MAD2L2/NOTCH1/NOTCH4/TGFB1/TJP1/VEGFA
Higher normalized abundance in tumor	1820	GO:0051898	negative regulation of phosphatidylinositol 3-kinase/protein kinase B signal transduction	14	3606	42	11787	14/3606	42/11787	0.405697	0.999121	FALSE	FALSE	CIB1/FLCN/HYAL2/KLF4/PHLDA3/PIK3CB/PIP5KL1/PLK3/PPP2CA/PPP2R1A/PTEN/SH2B3/SIRT1/SIRT7
Higher normalized abundance in tumor	1821	GO:0098704	carbohydrate import across plasma membrane	14	3606	42	11787	14/3606	42/11787	0.405697	0.999121	FALSE	FALSE	AKT1/CREBL2/GRB10/INSR/IRS2/OCLN/OSBPL8/PRKCI/RAP1A/RHOQ/SIRT6/SLC25A27/SLC2A1/SLC2A10
Higher normalized abundance in tumor	1822	GO:0098708	D-glucose import across plasma membrane	14	3606	42	11787	14/3606	42/11787	0.405697	0.999121	FALSE	FALSE	AKT1/CREBL2/GRB10/INSR/IRS2/OCLN/OSBPL8/PRKCI/RAP1A/RHOQ/SIRT6/SLC25A27/SLC2A1/SLC2A10
Higher normalized abundance in tumor	1823	GO:0140271	hexose import across plasma membrane	14	3606	42	11787	14/3606	42/11787	0.405697	0.999121	FALSE	FALSE	AKT1/CREBL2/GRB10/INSR/IRS2/OCLN/OSBPL8/PRKCI/RAP1A/RHOQ/SIRT6/SLC25A27/SLC2A1/SLC2A10
Higher normalized abundance in tumor	1824	GO:1903747	regulation of protein localization to mitochondrion	14	3606	42	11787	14/3606	42/11787	0.405697	0.999121	FALSE	FALSE	ARIH2/CDKN2A/CSNK2A2/FBXW7/LRRK2/MAPK8/NPEPPS/PARL/PINK1/PRKAA1/SAE1/SH3GLB1/SREBF1/UBE2J2
Higher normalized abundance in tumor	1825	GO:0003171	atrioventricular valve development	8	3606	23	11787	8/3606	23/11787	0.406098	0.999121	FALSE	FALSE	ACVR1/BMPR1A/BMPR2/HEY1/HEY2/MDM4/NOTCH1/ZFPM1
Higher normalized abundance in tumor	1826	GO:0016233	telomere capping	8	3606	23	11787	8/3606	23/11787	0.406098	0.999121	FALSE	FALSE	ATM/NBN/POT1/PRKDC/TERF1/TERF2IP/TNKS2/USP7
Higher normalized abundance in tumor	1827	GO:0031646	positive regulation of nervous system process	8	3606	23	11787	8/3606	23/11787	0.406098	0.999121	FALSE	FALSE	ABAT/ITGA2/NCMAP/QKI/RIMS2/RNF10/RNF220/TNFRSF1B
Higher normalized abundance in tumor	1828	GO:0032814	regulation of natural killer cell activation	8	3606	23	11787	8/3606	23/11787	0.406098	0.999121	FALSE	FALSE	CUL4B/DDA1/DDB1/FCGR3A/GAS6/PIBF1/PRDM1/ZBTB1
Higher normalized abundance in tumor	1829	GO:0034067	protein localization to Golgi apparatus	8	3606	23	11787	8/3606	23/11787	0.406098	0.999121	FALSE	FALSE	ARL5A/ARL5B/BICD2/GAK/GOLPH3/OBSL1/RAB6A/TMED10
Higher normalized abundance in tumor	1830	GO:0035025	positive regulation of Rho protein signal transduction	8	3606	23	11787	8/3606	23/11787	0.406098	0.999121	FALSE	FALSE	AKAP13/ARHGEF15/COL3A1/CSNK1A1/F11R/F2R/PLXNB1/RAC1
Higher normalized abundance in tumor	1831	GO:0036499	PERK-mediated unfolded protein response	8	3606	23	11787	8/3606	23/11787	0.406098	0.999121	FALSE	FALSE	ABCA7/AGR2/AKT1/ATAD3A/EIF2AK3/EIF2S1/RPAP2/TMEM33
Higher normalized abundance in tumor	1832	GO:0046037	GMP metabolic process	8	3606	23	11787	8/3606	23/11787	0.406098	0.999121	FALSE	FALSE	ATIC/DLG1/GMPS/HPRT1/IMPDH1/IMPDH2/PAICS/PPAT
Higher normalized abundance in tumor	1833	GO:0046427	positive regulation of receptor signaling pathway via JAK-STAT	8	3606	23	11787	8/3606	23/11787	0.406098	0.999121	FALSE	FALSE	CYP1B1/F2R/HES1/NOTCH1/OCIAD1/OCIAD2/PIBF1/USP1
Higher normalized abundance in tumor	1834	GO:0046633	alpha-beta T cell proliferation	8	3606	23	11787	8/3606	23/11787	0.406098	0.999121	FALSE	FALSE	CD55/CD81/ELF4/HLA-A/SLC4A2/TNFRSF14/TWSG1/ZBTB7B
Higher normalized abundance in tumor	1835	GO:0051988	regulation of attachment of spindle microtubules to kinetochore	8	3606	23	11787	8/3606	23/11787	0.406098	0.999121	FALSE	FALSE	CCNB1/CDK1/ECT2/KNSTRN/KNTC1/RCC2/SIRT1/ZW10
Higher normalized abundance in tumor	1836	GO:0061180	mammary gland epithelium development	8	3606	23	11787	8/3606	23/11787	0.406098	0.999121	FALSE	FALSE	AKT1/EPHA2/GPX1/IRF6/PERP/SCRIB/WNT3/WNT7B
Higher normalized abundance in tumor	1837	GO:0072012	glomerulus vasculature development	8	3606	23	11787	8/3606	23/11787	0.406098	0.999121	FALSE	FALSE	ACTA2/ANGPT2/AQP1/EDNRA/HES1/NOTCH1/NOTCH3/PDGFD
Higher normalized abundance in tumor	1838	GO:0140896	cGAS/STING signaling pathway	8	3606	23	11787	8/3606	23/11787	0.406098	0.999121	FALSE	FALSE	AARS2/AKT1/LYPLAL1/MAP3K7/PRKDC/SMPDL3A/SPSB3/TBK1
Higher normalized abundance in tumor	1839	GO:1903241	U2-type prespliceosome assembly	8	3606	23	11787	8/3606	23/11787	0.406098	0.999121	FALSE	FALSE	SF3B1/SF3B3/SF3B5/SNIP1/SNRPA1/SNRPB/SNRPB2/SNRPE
Higher normalized abundance in tumor	1840	GO:0051851	host-mediated perturbation of symbiont process	29	3606	90	11787	29/3606	90/11787	0.406855	0.999121	FALSE	FALSE	APOE/CCNT1/CHD1/CTDP1/EEF1A1/FCN3/FMR1/HDAC1/HMGA2/IGF2R/NAPEPLD/PAIP1/PC/POU2F3/PSMC3/RAB5A/REST/SMARCA4/SMC5/SMC6/TBC1D20/TMEM41B/TRIM11/TRIM5/TRIM8/ZBED1/ZDHHC20/ZNF502/ZNF639
Higher normalized abundance in tumor	1841	GO:1903531	negative regulation of secretion by cell	29	3606	90	11787	29/3606	90/11787	0.406855	0.999121	FALSE	FALSE	ABAT/ANXA1/APOE/C9orf72/CYP51A1/F2R/FMR1/IDH2/INHBB/KCNJ11/NOTCH1/PDE8B/PIM3/PSMD9/RAB11FIP1/RAB11FIP3/RAP1A/RAP1B/REST/RHBDF1/SERGEF/SLC30A1/SRRM3/STXBP6/TNFRSF1B/UCN/UCP2/VAMP3/WDR41
Higher normalized abundance in tumor	1842	GO:0006140	regulation of nucleotide metabolic process	19	3606	58	11787	19/3606	58/11787	0.407798	0.999121	FALSE	FALSE	DNM1L/ENO1/FBP1/FLCN/HIF1A/INSR/LACC1/MAP2K1/ME2/MLXIPL/NDUFC2/PINK1/PPP2CA/PRKAA1/PRKAA2/PRKAG1/SIRT6/TMSB4X/VCP
Higher normalized abundance in tumor	1843	GO:0007292	female gamete generation	19	3606	58	11787	19/3606	58/11787	0.407798	0.999121	FALSE	FALSE	CCNB1/DDB1/EDNRA/HPGD/INHBB/M1AP/MDK/MEI4/NRIP1/PAQR7/PDE3A/PLD6/PTEN/SKA2/SPIRE1/TDRD7/TDRKH/TOP2A/USP9X
Higher normalized abundance in tumor	1844	GO:1900542	regulation of purine nucleotide metabolic process	19	3606	58	11787	19/3606	58/11787	0.407798	0.999121	FALSE	FALSE	DNM1L/ENO1/FBP1/FLCN/HIF1A/INSR/LACC1/MAP2K1/ME2/MLXIPL/NDUFC2/PINK1/PPP2CA/PRKAA1/PRKAA2/PRKAG1/SIRT6/TMSB4X/VCP
Higher normalized abundance in tumor	1845	GO:0045445	myoblast differentiation	24	3606	74	11787	24/3606	74/11787	0.407819	0.999121	FALSE	FALSE	ACTL6A/AKIRIN1/CAPN3/DLL1/EID2B/FLOT2/IGFBP3/ITGB1/JAG1/MAP3K5/MAPK12/MAPK14/NOTCH1/PHF10/PLEC/RB1/RBPJ/REST/SDC1/SMARCA4/TBX2/TBX3/TGFB1/ZFP36L1
Higher normalized abundance in tumor	1846	GO:0120039	plasma membrane bounded cell projection morphogenesis	128	3606	410	11787	128/3606	410/11787	0.408326	0.999121	FALSE	FALSE	ACTG1/ADAM17/AFG3L2/ALCAM/ANAPC2/APLP1/APLP2/APOE/ARHGAP4/ATP7A/B4GALT6/BLOC1S6/BMPR2/BSG/BTBD3/C9orf72/CAPRIN1/CD44/CDH2/CHN1/CLASP2/CORO1B/CORO1C/CPNE1/CTNNB1/CTTN/CUL7/DHX36/DIP2A/DNM2/DOCK7/DTNBP1/DVL1/ECE1/EDNRA/EFNB2/EMB/ENPP2/EPHB3/FEZ2/FLRT3/FYN/GOLGA4/ITGA4/KALRN/KANK1/KIF13B/KIF20B/KIF5B/KIFC2/KNDC1/L1CAM/LIMK1/LLPH/LRP4/LRRK2/LYPLA2/LZTS3/MAP1S/MAP2K1/MAP4K4/METRN/MYCBP2/NCKAP1/NEDD4/NELL2/NGEF/NOTCH1/NOTCH3/NRCAM/NRP2/OBSL1/PARD6B/PLAA/PLXNA1/PLXNA3/PLXNB1/PLXNC1/PLXND1/PPP1R12A/PPP1R12C/PPP3CB/PTEN/PTK7/PTPRM/RAB10/RAB21/RAC1/RIMS2/ROCK1/RUFY3/S100A6/SARM1/SCN1B/SEMA3F/SEMA3G/SEMA4C/SEMA4F/SKIL/SLC30A1/SLIT1/SLITRK4/SNX1/SOS1/SPAST/SPG11/SPP1/SRCIN1/STAU2/STK11/TANC2/TENM1/TMEM106B/TNIK/TRPC5/TSC22D4/TWF2/UNC5B/USP33/USP9X/VASP/VEGFA/VIM/VPS54/WASL/WNT7B/ZDHHC17/ZFYVE27
Higher normalized abundance in tumor	1847	GO:0048660	regulation of smooth muscle cell proliferation	33	3606	103	11787	33/3606	103/11787	0.410853	0.999121	FALSE	FALSE	AKT1/APLN/APOE/BMPR1A/BMPR2/CDH13/CDKN1B/CTNNB1/CYBA/DNMT1/EFEMP2/FGF2/HDAC1/HPGD/IGFBP3/IRAK4/ITGA2/KLF4/MAP3K7/MDM2/MMP9/MNAT1/NOTCH3/PDCD4/PDE1A/PDGFD/PIK3CA/PRKDC/PTEN/RGS5/S1PR1/TGFB1/TPM1
Higher normalized abundance in tumor	1848	GO:0007044	cell-substrate junction assembly	28	3606	87	11787	28/3606	87/11787	0.412717	0.999121	FALSE	FALSE	ACTG1/ACTN1/CAMSAP3/CLASP2/CORO1C/CTTN/CUL5/DUSP22/DUSP3/FN1/ITGA2/ITGA6/ITGB1BP1/LAMC1/MAP4K4/PLEC/PTEN/PTPRA/RAC1/RCC2/RHOD/ROCK1/SDC4/SLK/THSD1/TLN1/TRIP6/VEGFA
Higher normalized abundance in tumor	1849	GO:0072006	nephron development	28	3606	87	11787	28/3606	87/11787	0.412717	0.999121	FALSE	FALSE	ACTA2/ANGPT2/AQP1/BASP1/CD24/CITED1/COL4A3/CTNNB1/DLL1/EDNRA/ENPEP/FGF2/HES1/IQGAP1/ITGA3/JAG1/NOTCH1/NOTCH3/NPNT/NUP133/PDGFD/PKD2/SEC61A1/STAT1/TACSTD2/TGFB1/VEGFA/WNT7B
Higher normalized abundance in tumor	1850	GO:0033344	cholesterol efflux	13	3606	39	11787	13/3606	39/11787	0.413233	0.999121	FALSE	FALSE	ABCA1/ABCA5/ABCA7/ABCG1/ABCG4/APOC1/APOE/NPC2/NR1H2/SCARB1/SIRT1/STX12/TTC39B
Higher normalized abundance in tumor	1851	GO:0042158	lipoprotein biosynthetic process	13	3606	39	11787	13/3606	39/11787	0.413233	0.999121	FALSE	FALSE	ABCA1/APOE/HHATL/PPM1A/PPM1B/RB1CC1/UGCG/ZDHHC12/ZDHHC17/ZDHHC2/ZDHHC20/ZDHHC21/ZDHHC5
Higher normalized abundance in tumor	1852	GO:0045022	early endosome to late endosome transport	13	3606	39	11787	13/3606	39/11787	0.413233	0.999121	FALSE	FALSE	DNAJC13/EMP2/HOOK1/HOOK3/MAP2K1/MAP2K2/MSN/MTMR2/RAB21/RAB5A/SNX12/SNX16/WDR81
Higher normalized abundance in tumor	1853	GO:0051148	negative regulation of muscle cell differentiation	13	3606	39	11787	13/3606	39/11787	0.413233	0.999121	FALSE	FALSE	BHLHE41/CTDP1/DLL1/FOXO4/FZD7/G6PD/HEY1/HEY2/NOTCH1/PDCD4/PTBP1/YY1/ZBED6
Higher normalized abundance in tumor	1854	GO:0051445	regulation of meiotic cell cycle	13	3606	39	11787	13/3606	39/11787	0.413233	0.999121	FALSE	FALSE	ANAPC10/ANAPC15/ANAPC16/ANAPC2/ANAPC4/CDC16/CHFR/DMRT1/INSR/PDIK1L/RAD1/RAD51AP1/ZWINT
Higher normalized abundance in tumor	1855	GO:0060993	kidney morphogenesis	13	3606	39	11787	13/3606	39/11787	0.413233	0.999121	FALSE	FALSE	BASP1/CITED1/FGF2/HES1/LRRK2/NPHP3/NPNT/PKD2/STAT1/TACSTD2/TGFB1/VEGFA/WNT7B
Higher normalized abundance in tumor	1856	GO:0019725	cellular homeostasis	155	3606	498	11787	155/3606	498/11787	0.413364	0.999121	FALSE	FALSE	AFG3L2/ANKRD9/AQP1/ATP13A2/ATP13A3/ATP13A4/ATP1B1/ATP1B3/ATP2A2/ATP2C1/ATP6AP1/ATP6V1A/ATP6V1B2/ATP6V1C1/ATP6V1D/ATP7A/BAIAP3/BAX/BMP6/CA2/CAMK2D/CAPN3/CCDC22/CCDC47/CDK16/CHMP2B/CISD1/CLCC1/CLCN3/CLN5/CLNS1A/COX11/CUL1/CYBA/DGAT2/DMXL1/DMXL2/EDNRA/EGLN1/ENDOG/ERP44/FBXL5/FBXW7/FLVCR1/FTH1/FTL/GAS6/GLRX3/GNAS/GPRC5B/GPX1/GSR/HFE/HIF1A/HK2/HLA-DRB1/IDE/IREB2/IRS2/ISCU/KCNE3/KCNJ2/KRIT1/LACC1/LAMP2/LETM1/LRRC8E/LRRK2/MICU2/MICU3/MLXIPL/NDFIP1/NELL2/NNT/NOS3/NQO1/NR1D1/NUBP1/ORMDL1/ORMDL3/OXSR1/P2RY2/PCK2/PDE8B/PDZD8/PIK3R2/PIM3/PINK1/PLAA/PLN/PPP3CB/PPT1/PRDX3/PRDX4/PRDX6/PRKAA1/PRKAA2/RAB38/RAC1/RAP1GDS1/RHOT1/RHOT2/RMDN3/RNF135/SCO1/SIRT1/SKP1/SLC12A2/SLC22A17/SLC25A27/SLC2A10/SLC30A1/SLC30A2/SLC30A5/SLC30A7/SLC30A9/SLC34A2/SLC35G1/SLC39A10/SLC39A6/SLC40A1/SLC41A1/SLC4A2/SLC7A11/SLC9A7/SMARCA4/SRI/STX4/TAOK1/TESC/TFRC/TGFB1/TMC6/TMC8/TMEM165/TMEM203/TMEM64/TMEM87A/TPP2/TPT1/TRPC5/TRPC6/TRPM7/TSC22D4/TXN/TYRO3/UBE2C/UBE2K/UBE3A/UCP2/VMA21/VPS54/WNT7B/XPR1/ZBED6
Higher normalized abundance in tumor	1857	GO:0042542	response to hydrogen peroxide	23	3606	71	11787	23/3606	71/11787	0.41414	0.999121	FALSE	FALSE	ADAM9/AQP1/CAPN2/CASP3/CBX8/CDK1/CYP1B1/ECT2/EEF2/FYN/GPX1/HDAC2/KLF4/MAP3K5/MAPK13/MDM2/PCNA/PDGFD/PRDX3/PRKAA1/SIRT1/TOP2B/TXN
Higher normalized abundance in tumor	1858	GO:0072665	protein localization to vacuole	23	3606	71	11787	23/3606	71/11787	0.41414	0.999121	FALSE	FALSE	AKT1/AP3D1/ATP13A2/CD81/GNPTAB/GPR137B/IGF2R/LAMP2/LAMTOR5/LMBRD1/MON1B/MON2/NEDD4/RNF128/RRAGC/SCARB2/SH3GLB1/SNX16/VPS37A/VPS41/VPS54/VPS8/ZFYVE16
Higher normalized abundance in tumor	1859	GO:0030901	midbrain development	18	3606	55	11787	18/3606	55/11787	0.414679	0.999121	FALSE	FALSE	BASP1/CALM2/CCDC14/CNP/CTNNB1/FZD6/G6PD/GLUD1/NDUFS3/PLP1/RAC1/RAD1/S100A1/UQCRQ/WNT3/YWHAQ/ZNF148/ZNF430
Higher normalized abundance in tumor	1860	GO:0000479	endonucleolytic cleavage of tricistronic rRNA transcript (SSU-rRNA, 5.8S rRNA, LSU-rRNA)	7	3606	20	11787	7/3606	20/11787	0.414773	0.999121	FALSE	FALSE	LAS1L/NOP14/RPL37/RPS21/RRS1/TBL3/WDR18
Higher normalized abundance in tumor	1861	GO:0001516	prostaglandin biosynthetic process	7	3606	20	11787	7/3606	20/11787	0.414773	0.999121	FALSE	FALSE	PIBF1/PLAA/PNPLA8/PTGDS/PTGES3/SIGMAR1/SIRT1
Higher normalized abundance in tumor	1862	GO:0003081	regulation of systemic arterial blood pressure by renin-angiotensin	7	3606	20	11787	7/3606	20/11787	0.414773	0.999121	FALSE	FALSE	CTSZ/CYBA/EDNRB/ENPEP/F2R/PIEZO2/PREP
Higher normalized abundance in tumor	1863	GO:0006614	SRP-dependent cotranslational protein targeting to membrane	7	3606	20	11787	7/3606	20/11787	0.414773	0.999121	FALSE	FALSE	SEC61A1/SEC63/SRP9/SRPRB/SSR3/TRAM1/ZFAND2B
Higher normalized abundance in tumor	1864	GO:0006907	pinocytosis	7	3606	20	11787	7/3606	20/11787	0.414773	0.999121	FALSE	FALSE	ANKFY1/KCNN4/MAPKAPK3/NR1H2/PPT1/PROM2/SNX5
Higher normalized abundance in tumor	1865	GO:0007042	lysosomal lumen acidification	7	3606	20	11787	7/3606	20/11787	0.414773	0.999121	FALSE	FALSE	ATP6AP1/ATP6V1A/ATP6V1D/CLN5/LAMP2/PPT1/VMA21
Higher normalized abundance in tumor	1866	GO:0007212	G protein-coupled dopamine receptor signaling pathway	7	3606	20	11787	7/3606	20/11787	0.414773	0.999121	FALSE	FALSE	DTNBP1/FLNA/GNA11/GNAS/GNB5/LRRK2/VPS35
Higher normalized abundance in tumor	1867	GO:0007595	lactation	7	3606	20	11787	7/3606	20/11787	0.414773	0.999121	FALSE	FALSE	APLN/CDO1/DDR1/HK2/MTX1/VEGFA/ZBTB7B
Higher normalized abundance in tumor	1868	GO:0014014	negative regulation of gliogenesis	7	3606	20	11787	7/3606	20/11787	0.414773	0.999121	FALSE	FALSE	HES1/IDH2/NOTCH1/NR1D1/RNF10/SKI/SOX11
Higher normalized abundance in tumor	1869	GO:0021695	cerebellar cortex development	7	3606	20	11787	7/3606	20/11787	0.414773	0.999121	FALSE	FALSE	ATP7A/CBLN1/DLL1/KNDC1/MDK/SEZ6L2/UQCRQ
Higher normalized abundance in tumor	1870	GO:0022612	gland morphogenesis	7	3606	20	11787	7/3606	20/11787	0.414773	0.999121	FALSE	FALSE	CRIP1/EPHA2/MSN/PDGFA/PERP/SCRIB/TGFB1
Higher normalized abundance in tumor	1871	GO:0034390	smooth muscle cell apoptotic process	7	3606	20	11787	7/3606	20/11787	0.414773	0.999121	FALSE	FALSE	BAG1/CDKN2A/DNMT1/PDCD4/PDE1A/SIRT1/STUB1
Higher normalized abundance in tumor	1872	GO:0044060	regulation of endocrine process	7	3606	20	11787	7/3606	20/11787	0.414773	0.999121	FALSE	FALSE	BMP6/F2R/GNAQ/INHBB/RAB8B/SPP1/UCN
Higher normalized abundance in tumor	1873	GO:0045143	homologous chromosome segregation	7	3606	20	11787	7/3606	20/11787	0.414773	0.999121	FALSE	FALSE	BAG6/CCNB1IP1/FANCD2/MEI4/SIRT7/SYCP3/ZWINT
Higher normalized abundance in tumor	1874	GO:0048261	negative regulation of receptor-mediated endocytosis	7	3606	20	11787	7/3606	20/11787	0.414773	0.999121	FALSE	FALSE	ANKRD13A/APOC1/ARF6/LRPAP1/MTMR2/NEU3/RAC1
Higher normalized abundance in tumor	1875	GO:0050650	chondroitin sulfate proteoglycan biosynthetic process	7	3606	20	11787	7/3606	20/11787	0.414773	0.999121	FALSE	FALSE	B3GALT6/B3GAT1/CHPF2/CHSY1/CSGALNACT2/UGDH/XYLT1
Higher normalized abundance in tumor	1876	GO:0050820	positive regulation of coagulation	7	3606	20	11787	7/3606	20/11787	0.414773	0.999121	FALSE	FALSE	ANGPT2/EMILIN2/ENPP4/F2R/PLAU/SERPINE1/TBXA2R
Higher normalized abundance in tumor	1877	GO:0071786	endoplasmic reticulum tubular network organization	7	3606	20	11787	7/3606	20/11787	0.414773	0.999121	FALSE	FALSE	ATL2/RAB10/REEP3/REEP4/TMEM170A/TMEM33/ZFYVE27
Higher normalized abundance in tumor	1878	GO:0086011	membrane repolarization during action potential	7	3606	20	11787	7/3606	20/11787	0.414773	0.999121	FALSE	FALSE	ATP1B1/DLG1/FLNA/KCNE3/KCNE4/KCNJ2/NOS1AP
Higher normalized abundance in tumor	1879	GO:0090050	positive regulation of cell migration involved in sprouting angiogenesis	7	3606	20	11787	7/3606	20/11787	0.414773	0.999121	FALSE	FALSE	ANXA1/CIB1/FGF2/NUS1/PIK3C2A/PLK2/VEGFA
Higher normalized abundance in tumor	1880	GO:0150118	negative regulation of cell-substrate junction organization	7	3606	20	11787	7/3606	20/11787	0.414773	0.999121	FALSE	FALSE	CLASP2/CORO1C/CUL5/DUSP22/ITGB1BP1/PTEN/RCC2
Higher normalized abundance in tumor	1881	GO:1901679	nucleotide transmembrane transport	7	3606	20	11787	7/3606	20/11787	0.414773	0.999121	FALSE	FALSE	LRRC8B/LRRC8E/SHOC2/SLC25A24/SLC25A36/SLC25A5/SLC35B3
Higher normalized abundance in tumor	1882	GO:1905207	regulation of cardiocyte differentiation	7	3606	20	11787	7/3606	20/11787	0.414773	0.999121	FALSE	FALSE	DHX36/DLL1/EFNB2/FZD7/HEY2/SOX17/TGFB1
Higher normalized abundance in tumor	1883	GO:2000786	positive regulation of autophagosome assembly	7	3606	20	11787	7/3606	20/11787	0.414773	0.999121	FALSE	FALSE	MOAP1/PIP4K2A/RALB/SH3GLB1/SNX18/SNX30/USP33
Higher normalized abundance in tumor	1884	GO:0010817	regulation of hormone levels	92	3606	294	11787	92/3606	294/11787	0.417998	0.999121	FALSE	FALSE	AACS/ABAT/ADAM10/ADM/AIMP1/ALDH1A3/ALOX5/ANXA1/BAIAP3/BMP6/CDK16/CLOCK/CTSB/CTSZ/CYB5R4/CYP1B1/CYP26C1/CYP2S1/DGAT2/DHRS11/DHRS3/DKK3/DPP4/DUOX2/ECE1/EDNRB/ENPEP/FDX1/FURIN/GIPR/GLUD1/GNAQ/GNAS/GNRHR/HFE/HIF1A/HLA-DRB1/HSD17B10/HSD17B11/HSD17B12/HSD17B4/IDE/IL6ST/ILDR1/INHBB/IRS2/KCNJ11/KLK6/MLXIPL/NR1D1/PASK/PCSK2/PDE8B/PIM3/POR/PPP3CB/PREP/PSMD9/RAB11FIP1/RAB11FIP3/RAB1A/RAB8B/RAC1/RAPGEF3/RAPGEF4/RDH10/RDH14/REST/RFX3/RIMS2/SCG5/SCP2/SIRT6/SLC16A1/SLC16A10/SLC18A2/SLC25A22/SLC30A5/SNAP23/SOX11/SPP1/SRI/SRRM3/STUB1/STX4/TBX3/TM7SF3/UCN/UCP2/VAMP7/YIPF5/ZBED6
Higher normalized abundance in tumor	1885	GO:0010876	lipid localization	92	3606	294	11787	92/3606	294/11787	0.417998	0.999121	FALSE	FALSE	ABCA1/ABCA5/ABCA7/ABCC3/ABCD1/ABCD3/ABCG1/ABCG2/ABCG4/ACSL1/ACSL3/AKT1/APOC1/APOE/ARL8B/ATG9A/ATP11A/ATP11B/ATP11C/ATP9B/BMP6/CHKA/CLN8/CLPTM1L/CPT2/CRABP2/DENND5B/ESYT1/GLTP/GOT2/GRAMD1C/IRS2/ITGAV/LIPG/LPL/LYPLA1/MSR1/NPC2/NR1H2/NUS1/OSBPL11/OSBPL3/OSBPL8/OSBPL9/P2RX4/PDZD8/PIP4K2A/PITPNB/PLA2G12A/PLA2G12B/PLIN3/PLIN5/PNPLA8/PRELID1/PSAP/REPIN1/RPS6KB1/SAR1B/SCARB1/SCARB2/SCP2/SERAC1/SERINC2/SERINC3/SGPP1/SIGMAR1/SIRT1/SLC27A2/SLC27A6/SLC2A1/SLC44A1/SPP1/STARD10/STARD4/STOML1/STX12/SURF4/TMEM41B/TMEM97/TRIAP1/TRPC5/TTC39B/UCP2/VDAC1/VDAC2/VPS13A/VPS13C/VPS13D/VPS51/VPS54/XKR6/ZDHHC5
Higher normalized abundance in tumor	1886	GO:2000146	negative regulation of cell motility	71	3606	226	11787	71/3606	226/11787	0.418065	0.999121	FALSE	FALSE	ADAM15/ADAMTS9/AKT1/ANGPT2/APOE/ARHGAP4/ARHGDIB/ARID4A/ARID4B/BMPR1A/BRMS1L/CCDC125/CD63/CLASP2/CLDN3/CLIC4/COL3A1/CORO1B/CORO1C/CYP1B1/DLL4/DNAJA4/DPP4/DUSP22/DUSP3/EMILIN2/EPPK1/FGF2/FUZ/GDF15/GTPBP4/HDAC1/HDAC2/HYAL2/IDH2/IGFBP3/ING2/ITGB1BP1/JAG1/KANK1/KLF4/KRIT1/MARVELD3/MCTP1/MIIP/MITF/MMRN2/NKX2-1/NOTCH1/PFN2/PIP5KL1/PTEN/PTPRG/PTPRM/RAC1/RBBP4/RBBP7/SCAI/SERPINE1/SP100/SPINT2/SPRED1/SYNJ2BP/TACSTD2/TBXA2R/TGFB1/TGFBR1/TIMP1/TP53INP1/TPM1/WASL
Higher normalized abundance in tumor	1887	GO:0007507	heart development	96	3606	307	11787	96/3606	307/11787	0.418566	0.999121	FALSE	FALSE	ACVR1/ADAMTS9/ADAP2/AKAP13/APLN/BASP1/BBS5/BBS7/BMP6/BMPR1A/BMPR2/CACYBP/CCM2/CCNB1/CDK1/CDKN1B/COL3A1/CRIP1/CTDP1/CTNNB1/DHX36/DLL1/DLL4/DSG2/DSP/DUSP6/DVL1/ECE1/EDNRA/EFNB2/EMP2/ERBB3/FES/FGF2/FLRT3/FN1/FZD7/G6PD/GALNT11/HCN4/HECTD1/HEG1/HES1/HEY1/HEY2/HOPX/INSR/JAG1/KDM6A/KRAS/MATR3/MDM4/NDUFV2/NOS3/NOTCH1/NPHP3/NRP2/OBSL1/PCNA/PDCD4/PDLIM4/PKD2/PKP2/PLEC/PLXND1/PRMT1/PTEN/RAC1/RB1/RBPJ/REST/ROCK1/RUNX1/S1PR1/SIRT6/SKI/SMAD2/SMYD4/SOX11/SOX17/SOX18/SPRED1/SPRY1/TBX2/TBX3/TGFB1/TGFBR1/TNFRSF1B/TPM1/TRAF3IP2/TTN/VEGFA/YAP1/YY1/ZDHHC16/ZFPM1
Higher normalized abundance in tumor	1888	GO:0016054	organic acid catabolic process	58	3606	184	11787	58/3606	184/11787	0.418954	0.999121	FALSE	FALSE	AASDHPPT/ABAT/ABCD1/ABCD3/ABHD3/ACAA1/ACAA2/ACAD8/ACBD5/ACOT8/ACOX1/ACSF3/AKR1A1/AKT1/ALDH6A1/AMDHD2/ASRGL1/BCAT1/BCKDK/CARNS1/CDO1/CPT2/CROT/CYP26C1/DDAH1/DECR1/DLAT/DLD/ECI1/ETFA/ETFB/FAH/GCDH/GLUD1/GNPDA1/GOT2/HADHB/HIBCH/HMGCL/HSD17B10/HSD17B4/IDO1/IRS2/LDHB/LONP2/LPIN2/NOS3/PCCB/PHYH/PLIN5/PON2/QPRT/RENBP/SCP2/SHMT1/SLC16A1/SLC16A3/SLC27A2
Higher normalized abundance in tumor	1889	GO:0046395	carboxylic acid catabolic process	58	3606	184	11787	58/3606	184/11787	0.418954	0.999121	FALSE	FALSE	AASDHPPT/ABAT/ABCD1/ABCD3/ABHD3/ACAA1/ACAA2/ACAD8/ACBD5/ACOT8/ACOX1/ACSF3/AKR1A1/AKT1/ALDH6A1/AMDHD2/ASRGL1/BCAT1/BCKDK/CARNS1/CDO1/CPT2/CROT/CYP26C1/DDAH1/DECR1/DLAT/DLD/ECI1/ETFA/ETFB/FAH/GCDH/GLUD1/GNPDA1/GOT2/HADHB/HIBCH/HMGCL/HSD17B10/HSD17B4/IDO1/IRS2/LDHB/LONP2/LPIN2/NOS3/PCCB/PHYH/PLIN5/PON2/QPRT/RENBP/SCP2/SHMT1/SLC16A1/SLC16A3/SLC27A2
Higher normalized abundance in tumor	1890	GO:0034762	regulation of transmembrane transport	75	3606	239	11787	75/3606	239/11787	0.418983	0.999121	FALSE	FALSE	ACSL1/ACTN4/AFG3L2/AKT1/ARL6IP5/ATP1B1/ATP1B3/AZIN1/BRAF/CA2/CAB39/CALM2/CAMK2D/CAPN3/CD63/CLDN3/CRBN/CREBL2/CTSS/DLG1/EDNRA/F2R/F2RL3/FLNA/FMR1/FYN/G6PD/GNB2/GOPC/GRB10/GSTO1/INSR/IRS2/ISCU/ITGB1/KCNE3/KCNJ2/KCNN4/KCNS3/MMP9/MS4A1/NEDD4/NOS1AP/OAZ2/OCLN/OSBPL8/OXSR1/P2RX4/PDPK1/PLN/PPP3CB/PPP3R1/PRKCI/PSEN2/PTPN3/PTPRM/RAP1A/RHOQ/RSC1A1/SCN1B/SIRT6/SLC25A27/SLC30A1/SRI/TESC/TGFB1/TMBIM6/TMEM38B/TRPC6/UBQLN1/UBR3/UCP2/UTRN/VDAC1/YWHAQ
Higher normalized abundance in tumor	1891	GO:0030073	insulin secretion	36	3606	113	11787	36/3606	113/11787	0.419494	0.999121	FALSE	FALSE	AACS/ABAT/ALOX5/BAIAP3/CDK16/CLOCK/CYB5R4/GIPR/GLUD1/GNAS/HLA-DRB1/IL6ST/INHBB/IRS2/KCNJ11/MLXIPL/NR1D1/PDE8B/PIM3/PPP3CB/PSMD9/RAC1/RAPGEF3/RAPGEF4/REST/RFX3/RIMS2/SIRT6/SLC16A1/SLC25A22/SRI/SRRM3/STX4/TM7SF3/UCP2/ZBED6
Higher normalized abundance in tumor	1892	GO:0048511	rhythmic process	62	3606	197	11787	62/3606	197/11787	0.4202	0.999121	FALSE	FALSE	AHR/BHLHE41/BLOC1S6/CA12/CASP3/CBX3/CDK1/CLDN4/CLOCK/CREM/CUL1/DBP/DDB1/DHX9/DNM1L/DTL/FBXW11/FBXW7/GFPT1/GNA11/GNAQ/HDAC1/HDAC2/IMPDH2/KDM5A/MAPK8/MDK/MTA1/MYBBP1A/MYCBP2/NDUFA9/NKX2-1/NOTCH1/NR1D1/NR1D2/NRIP1/PCNA/PDE6B/PER3/PLN/PPP1CB/PRKAA1/PRKAA2/PRKDC/PSPC1/PTEN/PTGDS/RAI1/RBM4/RELB/SIRT1/SIRT6/SKP1/SREBF1/SUV39H2/TEF/TOP2A/TYRO3/UBE3A/USP2/USP7/USP9X
Higher normalized abundance in tumor	1893	GO:0070534	protein K63-linked ubiquitination	22	3606	68	11787	22/3606	68/11787	0.420717	0.999121	FALSE	FALSE	ARIH2/CDKN2A/CEP63/HLTF/IL17RC/NBN/NEDD4/PARP10/PLAA/RIPK2/RNF135/STUB1/TRAF3IP2/TRIM22/TRIM27/TRIM5/TRIM56/TRIM8/UBE2B/UBE2V1/UBE2V2/XIAP
Higher normalized abundance in tumor	1894	GO:0002065	columnar/cuboidal epithelial cell differentiation	12	3606	36	11787	12/3606	36/11787	0.421274	0.999121	FALSE	FALSE	CEBPB/CEP63/CTNNB1/IL6ST/IPO7/PLK4/SERPINE1/SMAD2/SOX11/TGFB1/TJP1/YAP1
Higher normalized abundance in tumor	1895	GO:0008089	anterograde axonal transport	12	3606	36	11787	12/3606	36/11787	0.421274	0.999121	FALSE	FALSE	AP3D1/AP3S1/ARL8B/BLOC1S2/BLOC1S3/BLOC1S4/BLOC1S6/DTNBP1/KIF3A/KIF5B/RAB21/SPAST
Higher normalized abundance in tumor	1896	GO:0042446	hormone biosynthetic process	12	3606	36	11787	12/3606	36/11787	0.421274	0.999121	FALSE	FALSE	ADM/BMP6/DHRS11/DKK3/DUOX2/FDX1/HIF1A/HSD17B11/HSD17B12/POR/REST/SCP2
Higher normalized abundance in tumor	1897	GO:0045589	regulation of regulatory T cell differentiation	12	3606	36	11787	12/3606	36/11787	0.421274	0.999121	FALSE	FALSE	CD46/HLA-DRB1/MDK/PSMA2/PSMA3/PSMA5/PSMA6/PSMA7/PSMB10/PSMB2/PSMB8/TGFB1
Higher normalized abundance in tumor	1898	GO:0046460	neutral lipid biosynthetic process	12	3606	36	11787	12/3606	36/11787	0.421274	0.999121	FALSE	FALSE	ACSL1/AGPAT2/DGAT2/FBXW7/LPIN2/NR1H2/PCK2/PLIN5/SCARB1/SIRT1/SREBF1/TMEM68
Higher normalized abundance in tumor	1899	GO:0046463	acylglycerol biosynthetic process	12	3606	36	11787	12/3606	36/11787	0.421274	0.999121	FALSE	FALSE	ACSL1/AGPAT2/DGAT2/FBXW7/LPIN2/NR1H2/PCK2/PLIN5/SCARB1/SIRT1/SREBF1/TMEM68
Higher normalized abundance in tumor	1900	GO:0070613	regulation of protein processing	12	3606	36	11787	12/3606	36/11787	0.421274	0.999121	FALSE	FALSE	CTSZ/ENO1/FURIN/LRRK2/MDM2/PLAU/PLGRKT/RNF139/RUNX1/SERPINE1/SERPINE2/SNX12
Higher normalized abundance in tumor	1901	GO:0120009	intermembrane lipid transfer	12	3606	36	11787	12/3606	36/11787	0.421274	0.999121	FALSE	FALSE	ESYT1/GLTP/OSBPL11/OSBPL8/OSBPL9/PITPNB/PRELID1/SCP2/TRIAP1/VPS13A/VPS13C/VPS13D
Higher normalized abundance in tumor	1902	GO:1902410	mitotic cytokinetic process	12	3606	36	11787	12/3606	36/11787	0.421274	0.999121	FALSE	FALSE	ARF6/CHMP1A/CHMP2B/CHMP4B/CHMP4C/CHMP5/ECT2/IQGAP1/KIF20B/NUP62/RAB11A/RAB11FIP3
Higher normalized abundance in tumor	1903	GO:2000765	regulation of cytoplasmic translation	12	3606	36	11787	12/3606	36/11787	0.421274	0.999121	FALSE	FALSE	CPEB1/CPEB2/CSDE1/DHX36/DHX9/EEF2/FMR1/NPM1/PABPC1/PAIP1/YBX1/YBX3
Higher normalized abundance in tumor	1904	GO:0002244	hematopoietic progenitor cell differentiation	17	3606	52	11787	17/3606	52/11787	0.421909	0.999121	FALSE	FALSE	ARMC6/BLOC1S2/DHX36/FLCN/FNIP1/FSTL3/HES1/N4BP2L2/NOTCH1/NUDT21/PCID2/PDCD2/PRKDC/TGFB1/TMSB4X/UFL1/ZBTB1
Higher normalized abundance in tumor	1905	GO:0006695	cholesterol biosynthetic process	17	3606	52	11787	17/3606	52/11787	0.421909	0.999121	FALSE	FALSE	ABCG1/ABCG4/ACAA2/APOE/CYP51A1/ERLIN1/G6PD/INSIG2/KPNB1/MSMO1/PMVK/PRKAA1/PRKAA2/QKI/SC5D/SREBF1/TM7SF2
Higher normalized abundance in tumor	1906	GO:0014013	regulation of gliogenesis	17	3606	52	11787	17/3606	52/11787	0.421909	0.999121	FALSE	FALSE	E2F1/HDAC2/HES1/IDH2/MDK/NOTCH1/NR1D1/PLAG1/PRKCI/QKI/RNF10/SERPINE2/SKI/SOX11/SPINT1/TGFB1/TNFRSF1B
Higher normalized abundance in tumor	1907	GO:1902653	secondary alcohol biosynthetic process	17	3606	52	11787	17/3606	52/11787	0.421909	0.999121	FALSE	FALSE	ABCG1/ABCG4/ACAA2/APOE/CYP51A1/ERLIN1/G6PD/INSIG2/KPNB1/MSMO1/PMVK/PRKAA1/PRKAA2/QKI/SC5D/SREBF1/TM7SF2
Higher normalized abundance in tumor	1908	GO:0002262	myeloid cell homeostasis	31	3606	97	11787	31/3606	97/11787	0.422311	0.999121	FALSE	FALSE	ABCB10/ADAM17/ANXA1/CASP3/FLVCR1/G6PD/HIF1A/HMGB2/MAEA/MAPK14/P4HTM/PIK3CB/PRKDC/PRMT1/PTBP3/RPS14/RPS24/SH2B3/SLC15A4/SLC25A38/SLC25A40/SLC25A5/SMIM1/STAT1/TRAF3IP2/UBA5/UFL1/VEGFA/ZFP36L1/ZFPM1/ZNF16
Higher normalized abundance in tumor	1909	GO:0008217	regulation of blood pressure	31	3606	97	11787	31/3606	97/11787	0.422311	0.999121	FALSE	FALSE	ABAT/ADM/AGTRAP/APLN/BMPR2/CTSZ/CYBA/DDAH1/DLL1/ECE1/EDNRA/EDNRB/EMILIN2/ENPEP/ERAP2/F2R/GNA11/GNA13/KL/LNPEP/LRP5/NOS3/P2RX4/PIEZO2/PREP/RENBP/SNX5/TBXA2R/TPM1/UCN/UTS2R
Higher normalized abundance in tumor	1910	GO:0001919	regulation of receptor recycling	6	3606	17	11787	6/3606	17/11787	0.424374	0.999121	FALSE	FALSE	ARAP1/ECE1/INPP5F/RAMP3/SCRIB/VAMP3
Higher normalized abundance in tumor	1911	GO:0001991	regulation of systemic arterial blood pressure by circulatory renin-angiotensin	6	3606	17	11787	6/3606	17/11787	0.424374	0.999121	FALSE	FALSE	CTSZ/EDNRB/ENPEP/F2R/PIEZO2/PREP
Higher normalized abundance in tumor	1912	GO:0006386	termination of RNA polymerase III transcription	6	3606	17	11787	6/3606	17/11787	0.424374	0.999121	FALSE	FALSE	CRCP/POLR1C/POLR2L/POLR3C/POLR3D/POLR3F
Higher normalized abundance in tumor	1913	GO:0009130	pyrimidine nucleoside monophosphate biosynthetic process	6	3606	17	11787	6/3606	17/11787	0.424374	0.999121	FALSE	FALSE	CMPK1/DCK/DCTD/DUT/SHMT1/UPP1
Higher normalized abundance in tumor	1914	GO:0010818	T cell chemotaxis	6	3606	17	11787	6/3606	17/11787	0.424374	0.999121	FALSE	FALSE	ADAM10/ADAM17/CXCL16/OXSR1/PLEC/SLC12A2
Higher normalized abundance in tumor	1915	GO:0016078	tRNA decay	6	3606	17	11787	6/3606	17/11787	0.424374	0.999121	FALSE	FALSE	EXOSC8/POP1/RNH1/SLFN13/TRDMT1/TRNT1
Higher normalized abundance in tumor	1916	GO:0016973	poly(A)+ mRNA export from nucleus	6	3606	17	11787	6/3606	17/11787	0.424374	0.999121	FALSE	FALSE	IWS1/MCM3AP/NUP133/NXT1/PCID2/SARNP
Higher normalized abundance in tumor	1917	GO:0032042	mitochondrial DNA metabolic process	6	3606	17	11787	6/3606	17/11787	0.424374	0.999121	FALSE	FALSE	ENDOG/PRIMPOL/RNASEH1/RRM1/RRM2B/SSBP1
Higher normalized abundance in tumor	1918	GO:0032941	secretion by tissue	6	3606	17	11787	6/3606	17/11787	0.424374	0.999121	FALSE	FALSE	AGR2/AQP1/AQP5/NR1H2/P2RY2/TRAF3IP2
Higher normalized abundance in tumor	1919	GO:0044321	response to leptin	6	3606	17	11787	6/3606	17/11787	0.424374	0.999121	FALSE	FALSE	BBS2/CCND1/INHBB/NR1D1/SIRT1/UGCG
Higher normalized abundance in tumor	1920	GO:0044550	secondary metabolite biosynthetic process	6	3606	17	11787	6/3606	17/11787	0.424374	0.999121	FALSE	FALSE	ATP7A/CDH3/CITED1/GIPC1/MGRN1/RAB38
Higher normalized abundance in tumor	1921	GO:0050909	sensory perception of taste	6	3606	17	11787	6/3606	17/11787	0.424374	0.999121	FALSE	FALSE	ITPR3/TAS2R13/TAS2R20/TAS2R3/TAS2R30/TAS2R31
Higher normalized abundance in tumor	1922	GO:0051281	positive regulation of release of sequestered calcium ion into cytosol	6	3606	17	11787	6/3606	17/11787	0.424374	0.999121	FALSE	FALSE	CAPN3/F2R/F2RL3/GSTO1/PDPK1/SRI
Higher normalized abundance in tumor	1923	GO:0061450	trophoblast cell migration	6	3606	17	11787	6/3606	17/11787	0.424374	0.999121	FALSE	FALSE	ARHGDIB/C1QBP/SMAD2/TGFBR1/TIMP1/VEGFA
Higher normalized abundance in tumor	1924	GO:0065005	protein-lipid complex assembly	6	3606	17	11787	6/3606	17/11787	0.424374	0.999121	FALSE	FALSE	ABCA1/ABCA7/ACSL3/APOC1/APOE/NR1H2
Higher normalized abundance in tumor	1925	GO:0070229	negative regulation of lymphocyte apoptotic process	6	3606	17	11787	6/3606	17/11787	0.424374	0.999121	FALSE	FALSE	BCL10/FADD/IRS2/NOC2L/ORMDL3/ST3GAL1
Higher normalized abundance in tumor	1926	GO:0090208	positive regulation of triglyceride metabolic process	6	3606	17	11787	6/3606	17/11787	0.424374	0.999121	FALSE	FALSE	ABHD5/DGAT2/NR1H2/PLIN5/SCARB1/SREBF1
Higher normalized abundance in tumor	1927	GO:0098935	dendritic transport	6	3606	17	11787	6/3606	17/11787	0.424374	0.999121	FALSE	FALSE	FLOT2/KIF5B/KIFAP3/KIFC2/PURA/STAU2
Higher normalized abundance in tumor	1928	GO:1905146	lysosomal protein catabolic process	6	3606	17	11787	6/3606	17/11787	0.424374	0.999121	FALSE	FALSE	ATP13A2/CTSH/LAMP2/LAPTM4B/VPS13A/VPS35
Higher normalized abundance in tumor	1929	GO:2000232	regulation of rRNA processing	6	3606	17	11787	6/3606	17/11787	0.424374	0.999121	FALSE	FALSE	METTL18/RIOK2/SIRT7/TRMT112/WDR43/WDR75
Higher normalized abundance in tumor	1930	GO:0043535	regulation of blood vessel endothelial cell migration	26	3606	81	11787	26/3606	81/11787	0.425054	0.999121	FALSE	FALSE	ADAM17/AKT1/ANGPT2/ANXA1/APOE/CIB1/DLL4/EPHA2/FGF2/HIF1A/ITGB1BP1/KLF4/MMRN2/NOS3/NOTCH1/NUS1/P2RX4/PDPK1/PIK3C2A/PLK2/SIRT1/SPRED1/TBXA2R/TGFB1/TMSB4X/VEGFA
Higher normalized abundance in tumor	1931	GO:0045165	cell fate commitment	35	3606	110	11787	35/3606	110/11787	0.425081	0.999121	FALSE	FALSE	ACVR1/CHD4/DLL1/DLL4/DOCK7/EDNRA/FGF2/FZD7/HDAC1/HDAC2/IL6ST/JAG1/JAG2/KLF4/LEO1/MTA1/MTA2/NOTCH4/OPA1/PRDM1/RAB10/RBBP4/RBBP7/RBPJ/SCART1/SMAD2/SOX17/TBX2/TBX3/TEAD3/TGFBR1/TM2D3/WNT3/WNT7B/ZFPM1
Higher normalized abundance in tumor	1932	GO:0001938	positive regulation of endothelial cell proliferation	21	3606	65	11787	21/3606	65/11787	0.427576	0.999121	FALSE	FALSE	ADAM17/AKT1/APLN/BMP6/CDH13/CYBA/ECM1/FGF2/HIF1A/HMGB2/ITGA4/MDK/NRAS/NRP2/NUS1/PDPK1/RICTOR/SIRT1/SIRT6/TGFBR1/VEGFA
Higher normalized abundance in tumor	1933	GO:0015908	fatty acid transport	21	3606	65	11787	21/3606	65/11787	0.427576	0.999121	FALSE	FALSE	ABCD1/ABCD3/ACSL1/ACSL3/AKT1/APOE/CPT2/CRABP2/GOT2/IRS2/LYPLA1/P2RX4/PLA2G12A/PLA2G12B/PNPLA8/REPIN1/RPS6KB1/SLC27A2/SLC27A6/SLC2A1/UCP2
Higher normalized abundance in tumor	1934	GO:0033209	tumor necrosis factor-mediated signaling pathway	30	3606	94	11787	30/3606	94/11787	0.428307	0.999121	FALSE	FALSE	ACTN4/ADAM10/ADAM17/CPNE1/EDA2R/EIF5A/FAS/GAS6/IKBKB/MAPK14/MIB2/NOL3/NSMAF/RFFL/SHARPIN/SPHK1/SPPL2A/STAT1/TAX1BP1/TMC8/TMSB4X/TNFRSF14/TNFRSF1B/TNFRSF4/TRAF3IP2/TRAF5/TRIM27/UBE2K/USP7/XIAP
Higher normalized abundance in tumor	1935	GO:0003179	heart valve morphogenesis	16	3606	49	11787	16/3606	49/11787	0.429529	0.999121	FALSE	FALSE	ACVR1/ADAMTS9/BMPR1A/BMPR2/DLL4/HEY1/HEY2/JAG1/MDM4/NOS3/NOTCH1/RB1/ROCK1/SMAD2/TGFB1/ZFPM1
Higher normalized abundance in tumor	1936	GO:0014823	response to activity	16	3606	49	11787	16/3606	49/11787	0.429529	0.999121	FALSE	FALSE	ANGPT2/BLOC1S6/BMP6/CAB39/CAPN3/CDK1/COL4A2/CYBA/FN1/FNDC5/ITGA2/ITGB1/KL/METRNL/PIK3CA/PRKAA1
Higher normalized abundance in tumor	1937	GO:0043536	positive regulation of blood vessel endothelial cell migration	16	3606	49	11787	16/3606	49/11787	0.429529	0.999121	FALSE	FALSE	ADAM17/AKT1/ANXA1/CIB1/FGF2/HIF1A/NOS3/NUS1/P2RX4/PDPK1/PIK3C2A/PLK2/SIRT1/TGFB1/TMSB4X/VEGFA
Higher normalized abundance in tumor	1938	GO:0006692	prostanoid metabolic process	11	3606	33	11787	11/3606	33/11787	0.429906	0.999121	FALSE	FALSE	ACOX1/CBR1/CYP2S1/HPGD/PIBF1/PLAA/PNPLA8/PTGDS/PTGES3/SIGMAR1/SIRT1
Higher normalized abundance in tumor	1939	GO:0007566	embryo implantation	11	3606	33	11787	11/3606	33/11787	0.429906	0.999121	FALSE	FALSE	ARHGDIB/BSG/C1QBP/EMP2/IGFBP7/SMAD2/SPP1/TGFBR1/TIMP1/TPPP3/VEGFA
Higher normalized abundance in tumor	1940	GO:0042181	ketone biosynthetic process	11	3606	33	11787	11/3606	33/11787	0.429906	0.999121	FALSE	FALSE	ADCK2/ADM/BMP6/COQ2/DKK3/NDUFA9/PPTC7/REST/RTN4IP1/SCP2/SIRT6
Higher normalized abundance in tumor	1941	GO:0044319	wound healing, spreading of cells	11	3606	33	11787	11/3606	33/11787	0.429906	0.999121	FALSE	FALSE	ADAM17/CD151/CD44/CLASP2/DDR1/FLNA/ITGAV/ITGB1/ITGB5/PTEN/RHOC
Higher normalized abundance in tumor	1942	GO:0046850	regulation of bone remodeling	11	3606	33	11787	11/3606	33/11787	0.429906	0.999121	FALSE	FALSE	ARAP1/DCSTAMP/DEF8/GPR137B/MDK/PDK4/S1PR1/SLC4A2/SPP1/SUCO/TMEM64
Higher normalized abundance in tumor	1943	GO:0090505	epiboly involved in wound healing	11	3606	33	11787	11/3606	33/11787	0.429906	0.999121	FALSE	FALSE	ADAM17/CD151/CD44/CLASP2/DDR1/FLNA/ITGAV/ITGB1/ITGB5/PTEN/RHOC
Higher normalized abundance in tumor	1944	GO:0048858	cell projection morphogenesis	129	3606	415	11787	129/3606	415/11787	0.431241	0.999121	FALSE	FALSE	ACTG1/ADAM17/AFG3L2/ALCAM/ANAPC2/APLP1/APLP2/APOE/ARHGAP4/ATP7A/B4GALT6/BLOC1S6/BMPR2/BSG/BTBD3/C9orf72/CAPRIN1/CD44/CDH2/CHN1/CLASP2/CORO1B/CORO1C/CPNE1/CTNNB1/CTTN/CUL7/DHX36/DIP2A/DNM2/DOCK7/DTNBP1/DVL1/ECE1/EDNRA/EFNB2/EMB/ENPP2/EPHB3/FEZ2/FLRT3/FYN/GOLGA4/ITGA4/KALRN/KANK1/KIF13B/KIF20B/KIF5B/KIFC2/KNDC1/L1CAM/LIMK1/LLPH/LRP4/LRRK2/LYPLA2/LZTS3/MAP1S/MAP2K1/MAP4K4/MDK/METRN/MYCBP2/NCKAP1/NEDD4/NELL2/NGEF/NOTCH1/NOTCH3/NRCAM/NRP2/OBSL1/PARD6B/PLAA/PLXNA1/PLXNA3/PLXNB1/PLXNC1/PLXND1/PPP1R12A/PPP1R12C/PPP3CB/PTEN/PTK7/PTPRM/RAB10/RAB21/RAC1/RIMS2/ROCK1/RUFY3/S100A6/SARM1/SCN1B/SEMA3F/SEMA3G/SEMA4C/SEMA4F/SKIL/SLC30A1/SLIT1/SLITRK4/SNX1/SOS1/SPAST/SPG11/SPP1/SRCIN1/STAU2/STK11/TANC2/TENM1/TMEM106B/TNIK/TRPC5/TSC22D4/TWF2/UNC5B/USP33/USP9X/VASP/VEGFA/VIM/VPS54/WASL/WNT7B/ZDHHC17/ZFYVE27
Higher normalized abundance in tumor	1945	GO:0051896	regulation of phosphatidylinositol 3-kinase/protein kinase B signal transduction	59	3606	188	11787	59/3606	188/11787	0.433737	0.999121	FALSE	FALSE	AKT1/ARFGEF1/BTBD10/C1QBP/CCDC88A/CIB1/CPNE1/DDR1/ERBB3/F2R/FAM110C/FGF2/FGFR3/FLCN/FLT1/FN1/FYN/GAS6/GCNT2/GDF15/HYAL2/INSR/IRS2/ITGB1/ITGB1BP1/KLF4/MST1R/MTDH/NEDD4/OSBPL8/P2RX4/PDGFA/PDGFC/PDGFD/PDPK1/PHLDA3/PIK3CA/PIK3CB/PINK1/PIP5KL1/PLK3/PLXNB1/PPP2CA/PPP2R1A/PROS1/PTEN/RAMP3/RAPGEF3/RASD2/RICTOR/SH2B3/SIRT1/SIRT7/TGFB1/TGFBR1/TXN/TYRO3/UNC5B/VEGFA
Higher normalized abundance in tumor	1946	GO:0007015	actin filament organization	112	3606	360	11787	112/3606	360/11787	0.434306	0.999121	FALSE	FALSE	ACTG1/ACTN1/ACTR2/ACTR3/ARAP1/ARF6/ARFGEF1/ARFIP1/ARHGAP12/ARHGAP36/ARHGEF12/ARHGEF15/ARPC5/ARPC5L/BAIAP2L1/BLOC1S6/BRK1/C9orf72/CAPZA1/CAPZA2/CCDC88A/CD2AP/CD47/CDC42EP3/CDC42EP5/CFL2/CLASP2/CORO1B/CORO1C/CTTN/CUL3/DIAPH3/DLG1/DNM2/EFHD2/ELMO2/EMP2/EPS8/ESPN/ESPNL/F11R/FCHSD2/FHOD1/FLII/FLNA/FSCN2/GAS2L1/GAS2L3/GIPC1/GMFB/GMFG/INF2/IQGAP1/ITGB1BP1/ITGB5/KANK1/KANK2/KANK3/LIMK1/MAD2L2/MARCKS/MARCKSL1/MSRB1/MYO1B/MYO1C/MYO1D/MYO5C/MYO6/NCKAP1/PAWR/PDXP/PFN2/PIK3CA/PLEC/PLS1/PLS3/PPP1R9A/PPP1R9B/RAC1/RAPGEF3/RASA1/RHOBTB2/RHOC/RHOD/RHOQ/RHPN1/RHPN2/RNH1/ROCK1/RUFY3/S1PR1/SCIN/SDC4/SH3D21/SHROOM1/SHROOM4/SPIRE1/SPTBN2/SWAP70/TACSTD2/TENM1/TGFBR1/TJP1/TMSB4X/TPM1/TRIM27/TTN/TWF1/TWF2/VASP/WASL/ZBED3
Higher normalized abundance in tumor	1947	GO:0009743	response to carbohydrate	42	3606	133	11787	42/3606	133/11787	0.434414	0.999121	FALSE	FALSE	ANGPT2/BAIAP3/CA1/CALCRL/CASP3/CDK16/CDT1/CYBA/EIF2B1/EIF2B3/ENDOG/FBP1/GAS6/GIPR/GNAS/GPX1/HLA-DRB1/IRS2/ITGA2/LPL/MAPK13/MLXIPL/NR1D1/PCK2/PDE8B/PFKL/PIM3/PPP3CB/PRKAA1/PRKAA2/RAC1/RAP1A/RASAL2/SMARCA4/SREBF1/SRI/STX4/TGFB1/UCP2/ZBED3/ZBED6/ZFP36L1
Higher normalized abundance in tumor	1948	GO:0000018	regulation of DNA recombination	29	3606	91	11787	29/3606	91/11787	0.434496	0.999121	FALSE	FALSE	ACTL6A/ACTR2/C1QBP/ERCC6/FIGNL1/FUS/HMCES/KLHL15/KPNA1/MAD2L2/MAGEF1/MBTD1/MORF4L1/MSH2/NBN/PIAS4/PPP4C/PPP4R2/PRMT1/RAD51AP1/RUVBL2/SIRT6/SLC15A4/SMCHD1/TERF2IP/TFRC/TGFB1/TP53BP1/TRRAP
Higher normalized abundance in tumor	1949	GO:0006044	N-acetylglucosamine metabolic process	5	3606	14	11787	5/3606	14/11787	0.435219	0.999121	FALSE	FALSE	AMDHD2/CHST2/EXTL2/GNPDA1/HEXB
Higher normalized abundance in tumor	1950	GO:0006744	ubiquinone biosynthetic process	5	3606	14	11787	5/3606	14/11787	0.435219	0.999121	FALSE	FALSE	ADCK2/COQ2/NDUFA9/PPTC7/RTN4IP1
Higher normalized abundance in tumor	1951	GO:0007140	male meiotic nuclear division	5	3606	14	11787	5/3606	14/11787	0.435219	0.999121	FALSE	FALSE	FIGNL1/ING2/M1AP/SYCP3/TDRKH
Higher normalized abundance in tumor	1952	GO:0007263	nitric oxide mediated signal transduction	5	3606	14	11787	5/3606	14/11787	0.435219	0.999121	FALSE	FALSE	APOE/DDAH1/NOS3/SCARB1/VEGFA
Higher normalized abundance in tumor	1953	GO:0010310	regulation of hydrogen peroxide metabolic process	5	3606	14	11787	5/3606	14/11787	0.435219	0.999121	FALSE	FALSE	FYN/NNT/NOXA1/PINK1/RAC1
Higher normalized abundance in tumor	1954	GO:0031998	regulation of fatty acid beta-oxidation	5	3606	14	11787	5/3606	14/11787	0.435219	0.999121	FALSE	FALSE	ABCD1/AKT1/IRS2/LONP2/PLIN5
Higher normalized abundance in tumor	1955	GO:0032098	regulation of appetite	5	3606	14	11787	5/3606	14/11787	0.435219	0.999121	FALSE	FALSE	ADCY3/BBS2/GDF15/MGRN1/UCN
Higher normalized abundance in tumor	1956	GO:0032926	negative regulation of activin receptor signaling pathway	5	3606	14	11787	5/3606	14/11787	0.435219	0.999121	FALSE	FALSE	ACVR1/FSTL3/IGSF1/NOMO3/SKI
Higher normalized abundance in tumor	1957	GO:0034349	glial cell apoptotic process	5	3606	14	11787	5/3606	14/11787	0.435219	0.999121	FALSE	FALSE	CASP3/CASP9/DLL1/GAS6/PRKCI
Higher normalized abundance in tumor	1958	GO:0035542	regulation of SNARE complex assembly	5	3606	14	11787	5/3606	14/11787	0.435219	0.999121	FALSE	FALSE	LRRK2/STXBP6/VPS18/VPS41/VPS8
Higher normalized abundance in tumor	1959	GO:0036260	RNA capping	5	3606	14	11787	5/3606	14/11787	0.435219	0.999121	FALSE	FALSE	CMTR2/RNGTT/RNMT/SNRPB/SNRPE
Higher normalized abundance in tumor	1960	GO:0042407	cristae formation	5	3606	14	11787	5/3606	14/11787	0.435219	0.999121	FALSE	FALSE	APOOL/CHCHD6/LETM1/OPA1/PINK1
Higher normalized abundance in tumor	1961	GO:0042559	pteridine-containing compound biosynthetic process	5	3606	14	11787	5/3606	14/11787	0.435219	0.999121	FALSE	FALSE	ATIC/FPGS/MTHFD1L/PCBD2/PTS
Higher normalized abundance in tumor	1962	GO:0043403	skeletal muscle tissue regeneration	5	3606	14	11787	5/3606	14/11787	0.435219	0.999121	FALSE	FALSE	AKIRIN1/ANXA1/CAPN3/CD81/PTGFRN
Higher normalized abundance in tumor	1963	GO:0043455	regulation of secondary metabolic process	5	3606	14	11787	5/3606	14/11787	0.435219	0.999121	FALSE	FALSE	ATP7A/CDH3/GIPC1/MGRN1/RAB38
Higher normalized abundance in tumor	1964	GO:0046040	IMP metabolic process	5	3606	14	11787	5/3606	14/11787	0.435219	0.999121	FALSE	FALSE	APRT/ATIC/HPRT1/PAICS/PPAT
Higher normalized abundance in tumor	1965	GO:0048021	regulation of melanin biosynthetic process	5	3606	14	11787	5/3606	14/11787	0.435219	0.999121	FALSE	FALSE	ATP7A/CDH3/GIPC1/MGRN1/RAB38
Higher normalized abundance in tumor	1966	GO:0048546	digestive tract morphogenesis	5	3606	14	11787	5/3606	14/11787	0.435219	0.999121	FALSE	FALSE	AGR2/BBS7/EPHB3/SOX11/SOX17
Higher normalized abundance in tumor	1967	GO:0050907	detection of chemical stimulus involved in sensory perception	5	3606	14	11787	5/3606	14/11787	0.435219	0.999121	FALSE	FALSE	TAS2R13/TAS2R20/TAS2R3/TAS2R30/TAS2R31
Higher normalized abundance in tumor	1968	GO:0060307	regulation of ventricular cardiac muscle cell membrane repolarization	5	3606	14	11787	5/3606	14/11787	0.435219	0.999121	FALSE	FALSE	AKAP9/KCNE3/KCNE4/NOS1AP/SCN1B
Higher normalized abundance in tumor	1969	GO:0070198	protein localization to chromosome, telomeric region	5	3606	14	11787	5/3606	14/11787	0.435219	0.999121	FALSE	FALSE	ATR/ATRX/TERF2IP/TNKS2/TPP1
Higher normalized abundance in tumor	1970	GO:0070900	mitochondrial tRNA modification	5	3606	14	11787	5/3606	14/11787	0.435219	0.999121	FALSE	FALSE	HSD17B10/MTO1/OSGEPL1/TRMT5/TRMU
Higher normalized abundance in tumor	1971	GO:0085020	protein K6-linked ubiquitination	5	3606	14	11787	5/3606	14/11787	0.435219	0.999121	FALSE	FALSE	BARD1/RNF14/RNF144A/UBE2J2/WDR24
Higher normalized abundance in tumor	1972	GO:1900376	regulation of secondary metabolite biosynthetic process	5	3606	14	11787	5/3606	14/11787	0.435219	0.999121	FALSE	FALSE	ATP7A/CDH3/GIPC1/MGRN1/RAB38
Higher normalized abundance in tumor	1973	GO:1901663	quinone biosynthetic process	5	3606	14	11787	5/3606	14/11787	0.435219	0.999121	FALSE	FALSE	ADCK2/COQ2/NDUFA9/PPTC7/RTN4IP1
Higher normalized abundance in tumor	1974	GO:1902307	positive regulation of sodium ion transmembrane transport	5	3606	14	11787	5/3606	14/11787	0.435219	0.999121	FALSE	FALSE	ACTN4/ATP1B1/ATP1B3/SCN1B/TESC
Higher normalized abundance in tumor	1975	GO:1902692	regulation of neuroblast proliferation	5	3606	14	11787	5/3606	14/11787	0.435219	0.999121	FALSE	FALSE	CTNNB1/LRRK2/NOTCH1/TGFB1/VEGFA
Higher normalized abundance in tumor	1976	GO:1903358	regulation of Golgi organization	5	3606	14	11787	5/3606	14/11787	0.435219	0.999121	FALSE	FALSE	AKAP9/CAMSAP3/MAP2K1/MAP2K2/RAB43
Higher normalized abundance in tumor	1977	GO:2000738	positive regulation of stem cell differentiation	5	3606	14	11787	5/3606	14/11787	0.435219	0.999121	FALSE	FALSE	DHX36/LTBP3/NUDT21/SIRT6/TACSTD2
Higher normalized abundance in tumor	1978	GO:0006694	steroid biosynthetic process	33	3606	104	11787	33/3606	104/11787	0.436731	0.999121	FALSE	FALSE	ABCG1/ABCG4/ACAA2/ACBD3/ADM/APOE/BMP6/CYP51A1/DHRS11/DKK3/ERLIN1/FDX1/G6PD/HSD17B11/HSD17B12/IGFBP7/INSIG2/KPNB1/MSMO1/NR1D1/PMVK/POR/PRKAA1/PRKAA2/QKI/REST/SC5D/SCP2/SDR42E1/SIRT1/SREBF1/STARD4/TM7SF2
Higher normalized abundance in tumor	1979	GO:0072583	clathrin-dependent endocytosis	15	3606	46	11787	15/3606	46/11787	0.437591	0.999121	FALSE	FALSE	AP2A1/AP2S1/CLTA/CLTC/DLL1/FCHO2/FCHSD2/GAK/INPP5F/ITGA4/LMBRD1/NEU3/PIK3CB/SCYL2/WASL
Higher normalized abundance in tumor	1980	GO:0080164	regulation of nitric oxide metabolic process	15	3606	46	11787	15/3606	46/11787	0.437591	0.999121	FALSE	FALSE	AKT1/APOE/ASL/CD47/DDAH1/HSP90AA1/INSR/KLF4/NOS1AP/NOSIP/P2RX4/PIK3CB/PKD2/RAC1/SIGMAR1
Higher normalized abundance in tumor	1981	GO:0014009	glial cell proliferation	10	3606	30	11787	10/3606	30/11787	0.439244	0.999121	FALSE	FALSE	E2F1/EEF2/HES1/IDH2/NOTCH1/PLAG1/PRKCI/RNF10/SKI/SOX11
Higher normalized abundance in tumor	1982	GO:0032373	positive regulation of sterol transport	10	3606	30	11787	10/3606	30/11787	0.439244	0.999121	FALSE	FALSE	ABCA1/ABCA5/ABCA7/ABCG1/ABCG4/APOE/LIPG/NR1H2/SCP2/SIRT1
Higher normalized abundance in tumor	1983	GO:0032376	positive regulation of cholesterol transport	10	3606	30	11787	10/3606	30/11787	0.439244	0.999121	FALSE	FALSE	ABCA1/ABCA5/ABCA7/ABCG1/ABCG4/APOE/LIPG/NR1H2/SCP2/SIRT1
Higher normalized abundance in tumor	1984	GO:0043457	regulation of cellular respiration	10	3606	30	11787	10/3606	30/11787	0.439244	0.999121	FALSE	FALSE	ABCD1/ATP7A/IDE/IFNLR1/ISCU/MLXIPL/PINK1/PNPT1/PRELID1/VCP
Higher normalized abundance in tumor	1985	GO:0045912	negative regulation of carbohydrate metabolic process	10	3606	30	11787	10/3606	30/11787	0.439244	0.999121	FALSE	FALSE	AP2A1/CLTC/FBP1/FLCN/GRB10/PASK/PPP2CA/SIRT6/TGFB1/USP7
Higher normalized abundance in tumor	1986	GO:0046473	phosphatidic acid metabolic process	10	3606	30	11787	10/3606	30/11787	0.439244	0.999121	FALSE	FALSE	ABHD5/ACP6/AGPAT2/AGPAT5/DGKE/DGKH/LCLAT1/LIPH/LPCAT1/PLD1
Higher normalized abundance in tumor	1987	GO:0061371	determination of heart left/right asymmetry	10	3606	30	11787	10/3606	30/11787	0.439244	0.999121	FALSE	FALSE	BBS5/BBS7/DLL1/DVL1/NOTCH1/NPHP3/PKD2/SOX17/SOX18/TBX2
Higher normalized abundance in tumor	1988	GO:1903725	regulation of phospholipid metabolic process	10	3606	30	11787	10/3606	30/11787	0.439244	0.999121	FALSE	FALSE	ACSL3/APOC1/CAPN2/DGKH/MTMR1/MTMR2/PDGFA/RAB38/SCARB1/SCP2
Higher normalized abundance in tumor	1989	GO:1903169	regulation of calcium ion transmembrane transport	28	3606	88	11787	28/3606	88/11787	0.44089	0.999121	FALSE	FALSE	AFG3L2/ATP1B1/CALM2/CAMK2D/CAPN3/F2R/F2RL3/FMR1/FYN/G6PD/GSTO1/KCNN4/MS4A1/NOS1AP/P2RX4/PDPK1/PLN/PPP3CB/PPP3R1/PSEN2/SRI/TGFB1/TMBIM6/TMEM38B/UBQLN1/UBR3/UCP2/VDAC1
Higher normalized abundance in tumor	1990	GO:0002062	chondrocyte differentiation	19	3606	59	11787	19/3606	59/11787	0.442247	0.999121	FALSE	FALSE	AGRN/BMP6/BMPR1A/BMPR2/COL3A1/EIF2AK3/FGFR3/HMGA2/LOXL2/MBOAT2/MDK/POR/RB1/RUNX1/SCIN/TGFB1/TGFBI/TGFBR1/ZNF219
Higher normalized abundance in tumor	1991	GO:0014812	muscle cell migration	19	3606	59	11787	19/3606	59/11787	0.442247	0.999121	FALSE	FALSE	AKIRIN1/ANXA1/BMPR1A/CORO1B/DDR1/DOCK7/FOXO4/IGFBP3/ITGA2/ITGB1BP1/MAP3K7/MDK/MDM2/PDGFA/PDGFD/PLAU/ROCK1/SERPINE1/TPM1
Higher normalized abundance in tumor	1992	GO:0035195	miRNA-mediated post-transcriptional gene silencing	19	3606	59	11787	19/3606	59/11787	0.442247	0.999121	FALSE	FALSE	AJUBA/CNOT6/CNOT8/CUL4B/DDB1/DDX6/DHX9/FMR1/MIR1251/MIR612/NCBP2/NEAT1/OIP5-AS1/PUM2/RAN/RBM4/TGFB1/TIAL1/WTIP
Higher normalized abundance in tumor	1993	GO:0043954	cellular component maintenance	19	3606	59	11787	19/3606	59/11787	0.442247	0.999121	FALSE	FALSE	ABHD17B/APOE/ARF6/CAMSAP3/CBLN1/CLDN1/CLDN3/DLG1/DSP/F2R/FYN/INSR/ITGA3/MTMR2/RIMS2/SDF4/TANC2/TJP1/VPS35
Higher normalized abundance in tumor	1994	GO:0006457	protein folding	57	3606	182	11787	57/3606	182/11787	0.443149	0.999121	FALSE	FALSE	AGR2/AHSA1/ANP32E/ATPAF2/BAG1/CCDC47/CCT2/CCT4/CCT5/CCT8/CDC123/CHCHD4/COX14/DNAJA2/DNAJA3/DNAJA4/DNAJB14/DNAJC2/DNAJC21/DNAJC24/DNAJC3/DNAJC5/DNLZ/ERP44/FKBP8/GAK/GFER/GRPEL1/HSP90AA1/HSPA13/HSPA14/HSPA4/HSPA4L/HSPA6/HSPD1/HSPE1/LTBP4/LYRM7/NKTR/PDIA4/PDRG1/PEX19/PFDN5/PPIC/PPIG/PPIL3/PTGES3/QSOX1/RANBP2/RP2/RUVBL2/TBCC/TBCD/TCP1/TELO2/UNC45A/VBP1
Higher normalized abundance in tumor	1995	GO:1902115	regulation of organelle assembly	61	3606	195	11787	61/3606	195/11787	0.443623	0.999121	FALSE	FALSE	AKT1/ARF4/ATG3/ATG5/ATM/C9orf72/CAPRIN1/CBLN1/CCDC88A/CCP110/CCSAP/CEP120/CEP135/CEP97/CHMP1A/CHMP2B/CHMP4B/CHMP4C/CHMP5/CNOT6/CNOT6L/EML3/EVI5L/FEZ2/FUZ/HTT/LRRK2/MOAP1/MSN/NPM1/NUMA1/NUP62/ODF2L/PINK1/PIP4K2A/PLK2/PLK4/POC1B/PRKAA1/PRKAA2/RAB10/RAB11A/RAB11FIP3/RAB5A/RABEP2/RALB/SASS6/SCFD1/SDC1/SDC4/SENP6/SH3GLB1/SNX18/SNX30/SPTBN2/TBC1D12/TBC1D7/TRIM37/USP10/USP33/YAP1
Higher normalized abundance in tumor	1996	GO:0007584	response to nutrient	36	3606	114	11787	36/3606	114/11787	0.444278	0.999121	FALSE	FALSE	ABCA1/ACSL1/ARSB/CCND1/CDKN2B/COX4I1/CSNK1A1/DGAT2/EEF2/FES/GAS6/GIPR/GPX1/ITGA2/KANK2/KL/LIPG/LPL/MAT2A/MDM2/MLXIPL/MTHFR/NNT/PHEX/PLD1/POR/POSTN/PRMT1/RPS6KB1/SLC16A1/SPP1/SREBF1/TBXA2R/TFAM/TFRC/TGFB1
Higher normalized abundance in tumor	1997	GO:0009611	response to wounding	113	3606	364	11787	113/3606	364/11787	0.444825	0.999121	FALSE	FALSE	ACTG1/ADAM17/ALOX5/ANGPT2/ANXA1/ANXA5/APOE/ARF4/ARFGEF1/ARHGEF19/ARL8B/BLOC1S3/CD109/CD151/CD44/CD59/CDK1/CHMP1A/CHMP2B/CHMP4B/CHMP4C/CHMP5/CLASP2/CLDN1/CLDN3/CLDN4/COL3A1/CORO1B/CTNNA1/DCBLD2/DDR1/DGKE/DGKH/DSC2/DSG2/DSP/DUOX2/EDNRA/EMILIN2/ENPP4/ENTPD1/EPPK1/ERBB3/EVPL/F11R/F2R/F2RL3/FGF2/FLNA/FLRT3/FN1/FZD7/GIPR/GNAQ/GNAS/HIF1A/HRAS/IL6ST/INHBB/INPP5F/ITGA2/ITGAV/ITGB1/ITGB5/ITPR3/JMJD1C/KANK1/KLK6/MAP2K1/MAPK14/MCAM/MDK/MORN4/NOS3/OCLN/P2RX4/PABPC4/PDGFA/PIK3CA/PIK3CB/PLAU/PLEC/PPL/PROS1/PRRG4/PTEN/PUM2/RAC1/RASA3/RHOC/SARM1/SCARB1/SERPINA1/SERPINE1/SERPINE2/SFTA3/SH2B3/SLC12A2/SMPD1/SPP1/TBXA2R/TEC/TGFB1/TGFBR1/TLN1/TMEM97/TNFRSF12A/TPM1/TYRO3/VEGFA/VWF/YAP1/ZFP36L1
Higher normalized abundance in tumor	1998	GO:0023061	signal release	85	3606	273	11787	85/3606	273/11787	0.444962	0.999121	FALSE	FALSE	AACS/ABAT/ABCA1/ADAM17/AIMP1/ALOX5/ANXA1/BAIAP3/BLOC1S6/BMP6/CADPS2/CDK16/CLOCK/CYB5R4/DNAJC5/DTNBP1/DVL1/DYSF/EDNRB/EFR3A/F2R/FBXL20/FBXO45/FMR1/GIPR/GLUD1/GNAQ/GNAS/GNRHR/HFE/HLA-DRB1/IL6ST/ILDR1/INHBB/IRS2/KCNJ11/LRRK2/MCTP1/MCTP2/MICU3/MLXIPL/NR1D1/P2RX4/PASK/PDE8B/PIM3/PPP3CB/PSMD9/RAB11FIP1/RAB11FIP3/RAB1A/RAB5A/RAB8B/RAC1/RAP1A/RAP1B/RAPGEF3/RAPGEF4/REST/RFX3/RIMS2/SCG5/SCRIB/SIRT6/SLC16A1/SLC18A2/SLC25A22/SLC30A1/SNAP23/SOX11/SPP1/SRI/SRRM3/STX4/STXBP5/SV2A/SYT13/TBX3/TM7SF3/UCN/UCP2/VAMP7/VPS18/VPS35/ZBED6
Higher normalized abundance in tumor	1999	GO:0016441	post-transcriptional gene silencing	23	3606	72	11787	23/3606	72/11787	0.445339	0.999121	FALSE	FALSE	AJUBA/CELF1/CNOT6/CNOT8/CUL4B/DDB1/DDX6/DHX9/FMR1/HELZ2/MIR1251/MIR612/NCBP2/NEAT1/OIP5-AS1/PIWIL1/PUM2/RAN/RBM4/TGFB1/TIAL1/TSNAX/WTIP
Higher normalized abundance in tumor	2000	GO:0033108	mitochondrial respiratory chain complex assembly	23	3606	72	11787	23/3606	72/11787	0.445339	0.999121	FALSE	FALSE	ATPAF1/ATPAF2/CHCHD4/COX11/COX14/COX16/COX17/COX18/COX7A2L/HIGD1A/LYRM2/LYRM7/NDUFA13/NDUFC2/NDUFS1/NDUFS2/NDUFS3/NDUFS4/OCIAD2/SCO1/TMEM126A/TMEM223/TTC19
Higher normalized abundance in tumor	2001	GO:0034767	positive regulation of monoatomic ion transmembrane transport	23	3606	72	11787	23/3606	72/11787	0.445339	0.999121	FALSE	FALSE	ACTN4/ATP1B1/ATP1B3/CAPN3/CTSS/EDNRA/F2R/F2RL3/FLNA/G6PD/GSTO1/KCNJ2/KCNN4/MS4A1/NOS1AP/P2RX4/PDPK1/PPP3CB/PPP3R1/SCN1B/SRI/TESC/TRPC6
Higher normalized abundance in tumor	2002	GO:0006576	biogenic amine metabolic process	14	3606	43	11787	14/3606	43/11787	0.446157	0.999121	FALSE	FALSE	ABAT/ATP7A/AZIN1/EDNRA/HPRT1/KL/MAOA/NT5DC2/OAZ2/PAOX/SAT1/SAT2/SRM/VPS35
Higher normalized abundance in tumor	2003	GO:0007422	peripheral nervous system development	14	3606	43	11787	14/3606	43/11787	0.446157	0.999121	FALSE	FALSE	ALDH3A2/CDK1/CLDN1/ERBB3/GPC1/HRAS/MAP2K1/MAP2K2/NCMAP/PLEC/RUNX1/SERPINI1/SKI/SOS1
Higher normalized abundance in tumor	2004	GO:0043114	regulation of vascular permeability	14	3606	43	11787	14/3606	43/11787	0.446157	0.999121	FALSE	FALSE	ADM/APOE/BMP6/DDAH1/HRH1/OCLN/PDE3A/PLEC/PRKAA1/TGFB1/TJP1/UCN/VEGFA/YES1
Higher normalized abundance in tumor	2005	GO:0071985	multivesicular body sorting pathway	14	3606	43	11787	14/3606	43/11787	0.446157	0.999121	FALSE	FALSE	CHMP1A/CHMP2B/CHMP4B/CHMP4C/CHMP5/LAPTM4B/LEPROTL1/LYST/RAB27A/TMEM50A/UBXN6/UVRAG/VCP/VPS37A
Higher normalized abundance in tumor	2006	GO:0098586	cellular response to virus	14	3606	43	11787	14/3606	43/11787	0.446157	0.999121	FALSE	FALSE	BAX/EIF5A/FMR1/HIF1A/HSP90AA1/IFI6/IFIH1/IFNGR1/IFNLR1/LGALS8/MAPK11/MAPK14/RIOK3/TGFB1
Higher normalized abundance in tumor	2007	GO:1902116	negative regulation of organelle assembly	14	3606	43	11787	14/3606	43/11787	0.446157	0.999121	FALSE	FALSE	AKT1/CCP110/CEP97/EVI5L/FEZ2/LRRK2/ODF2L/PINK1/RAB10/SCFD1/TBC1D7/TRIM37/USP10/YAP1
Higher normalized abundance in tumor	2008	GO:0046488	phosphatidylinositol metabolic process	44	3606	140	11787	44/3606	140/11787	0.446303	0.999121	FALSE	FALSE	AGPAT5/ATM/BPNT1/CDS1/DGKE/DGKH/EFR3A/EFR3B/GPAA1/IMPA1/INPP1/INPP4A/INPP5F/ITPKB/LCLAT1/MBOAT7/MTMR1/MTMR2/MTMR7/PDGFA/PGAP1/PGAP3/PI4K2A/PIGB/PIGF/PIGG/PIGK/PIGM/PIGN/PIGQ/PIGX/PIK3C2A/PIK3CA/PIK3CB/PIP4K2A/PIP5KL1/PLCD1/PLEKHA3/PLEKHA4/PTEN/RUFY1/SACM1L/SLC30A5/UVRAG
Higher normalized abundance in tumor	2009	GO:0048588	developmental cell growth	44	3606	140	11787	44/3606	140/11787	0.446303	0.999121	FALSE	FALSE	ALCAM/ANAPC2/APOE/ARHGAP4/ARIH2/BMPR2/BSG/C9orf72/CDH2/CLASP2/CPNE1/CTDP1/CTNNB1/CTTN/DNM2/EDNRA/FLRT3/G6PD/GOLGA4/ITGA4/L1CAM/LIMK1/LLPH/NRCAM/NRP2/PLAA/PLXNA3/PPP3CB/PUM2/RAB21/RIMS2/RUFY3/SEMA3F/SEMA3G/SLIT1/SPP1/TRPC5/TSC22D4/TWF2/USP9X/VEGFA/VIM/YY1/ZFYVE27
Higher normalized abundance in tumor	2010	GO:0010721	negative regulation of cell development	48	3606	153	11787	48/3606	153/11787	0.447001	0.999121	FALSE	FALSE	ANXA1/ARHGAP4/CBFB/CDKN2A/CTNNB1/EDNRB/FBXW7/FSTL3/GPR137B/HES1/HOOK3/IDH2/IL17D/LRP4/MDK/NOTCH1/NR1D1/PCM1/PSMA2/PSMA3/PSMA5/PSMA6/PSMA7/PSMB10/PSMB2/PSMB8/PTEN/QKI/RC3H2/REST/RNF10/RUFY3/RUNX1/S1PR3/SEMA3G/SKI/SLC4A2/SLIT1/SOX11/SPP1/TGFB1/TRIM11/TRPC5/TSC22D1/VEGFA/ZBTB7B/ZC3H8/ZFPM1
Higher normalized abundance in tumor	2011	GO:0002456	T cell mediated immunity	27	3606	85	11787	27/3606	85/11787	0.447506	0.999121	FALSE	FALSE	AHR/CD46/CD55/CD81/CTSC/CTSH/DENND1B/EMP2/FADD/FBXO38/HFE/HLA-A/HLA-B/HLA-DRB1/HSPD1/JAG1/MAP3K7/MR1/PRKAA1/PVR/SCART1/TNFRSF14/TNFRSF1B/UFL1/USP5/YWHAG/ZBTB1
Higher normalized abundance in tumor	2012	GO:0015918	sterol transport	27	3606	85	11787	27/3606	85/11787	0.447506	0.999121	FALSE	FALSE	ABCA1/ABCA5/ABCA7/ABCG1/ABCG4/APOC1/APOE/ARL8B/GRAMD1C/LIPG/MSR1/NPC2/NR1H2/NUS1/OSBPL3/OSBPL9/PIP4K2A/SCARB1/SCP2/SERAC1/SIRT1/STARD4/STX12/TMEM97/TTC39B/VPS51/VPS54
Higher normalized abundance in tumor	2013	GO:0043524	negative regulation of neuron apoptotic process	27	3606	85	11787	27/3606	85/11787	0.447506	0.999121	FALSE	FALSE	AKT1/CITED1/CTNNB1/ERBB3/F2R/FGF2/FYN/GBE1/GRINA/HIF1A/HSPG2/IL6ST/MDK/MSH2/NFATC4/PINK1/PLXND1/PPT1/PRKCI/RASA1/SET/SIGMAR1/TMBIM4/TYRO3/UCN/UNC5B/VPS54
Higher normalized abundance in tumor	2014	GO:1902099	regulation of metaphase/anaphase transition of cell cycle	27	3606	85	11787	27/3606	85/11787	0.447506	0.999121	FALSE	FALSE	ACTL6A/ANAPC15/ANAPC4/ATM/BUB1/BUB1B/BUB3/CCNB1/CDC16/CHFR/CUL3/DYNC1I2/DYNC1LI1/DYNLT3/GEN1/KNTC1/MAD2L1BP/MAD2L2/NSMCE2/PHF10/RB1/RIOK2/SMARCA4/SPC24/UBE2C/ZW10/ZWINT
Higher normalized abundance in tumor	2015	GO:0000338	protein deneddylation	4	3606	11	11787	4/3606	11/11787	0.447846	0.999121	FALSE	FALSE	COPS2/COPS3/COPS5/COPS7A
Higher normalized abundance in tumor	2016	GO:0002327	immature B cell differentiation	4	3606	11	11787	4/3606	11/11787	0.447846	0.999121	FALSE	FALSE	ATM/FNIP1/IRF2BP2/TRAF3IP2
Higher normalized abundance in tumor	2017	GO:0003198	epithelial to mesenchymal transition involved in endocardial cushion formation	4	3606	11	11787	4/3606	11/11787	0.447846	0.999121	FALSE	FALSE	HEY2/NOTCH1/RBPJ/TGFBR1
Higher normalized abundance in tumor	2018	GO:0003214	cardiac left ventricle morphogenesis	4	3606	11	11787	4/3606	11/11787	0.447846	0.999121	FALSE	FALSE	EDNRA/HEY2/NOTCH1/RBPJ
Higher normalized abundance in tumor	2019	GO:0006213	pyrimidine nucleoside metabolic process	4	3606	11	11787	4/3606	11/11787	0.447846	0.999121	FALSE	FALSE	DPYD/NT5C3A/TK2/UPP1
Higher normalized abundance in tumor	2020	GO:0006283	transcription-coupled nucleotide-excision repair	4	3606	11	11787	4/3606	11/11787	0.447846	0.999121	FALSE	FALSE	ELOF1/ERCC6/USP7/XAB2
Higher normalized abundance in tumor	2021	GO:0007214	gamma-aminobutyric acid signaling pathway	4	3606	11	11787	4/3606	11/11787	0.447846	0.999121	FALSE	FALSE	GABRB2/GABRD/GABRG3/SLC12A2
Higher normalized abundance in tumor	2022	GO:0007274	neuromuscular synaptic transmission	4	3606	11	11787	4/3606	11/11787	0.447846	0.999121	FALSE	FALSE	DTNA/FCHSD2/RIMBP2/VPS54
Higher normalized abundance in tumor	2023	GO:0008211	glucocorticoid metabolic process	4	3606	11	11787	4/3606	11/11787	0.447846	0.999121	FALSE	FALSE	CBR1/DKK3/REST/STUB1
Higher normalized abundance in tumor	2024	GO:0010944	negative regulation of transcription by competitive promoter binding	4	3606	11	11787	4/3606	11/11787	0.447846	0.999121	FALSE	FALSE	BHLHE41/HDAC2/MAD2L2/MUC1
Higher normalized abundance in tumor	2025	GO:0014745	negative regulation of muscle adaptation	4	3606	11	11787	4/3606	11/11787	0.447846	0.999121	FALSE	FALSE	KLF4/LMNA/NOL3/NOS3
Higher normalized abundance in tumor	2026	GO:0016024	CDP-diacylglycerol biosynthetic process	4	3606	11	11787	4/3606	11/11787	0.447846	0.999121	FALSE	FALSE	AGPAT2/AGPAT5/CDS1/LCLAT1
Higher normalized abundance in tumor	2027	GO:0016045	detection of bacterium	4	3606	11	11787	4/3606	11/11787	0.447846	0.999121	FALSE	FALSE	HLA-A/HLA-B/HLA-DRB1/NOD1
Higher normalized abundance in tumor	2028	GO:0016137	glycoside metabolic process	4	3606	11	11787	4/3606	11/11787	0.447846	0.999121	FALSE	FALSE	AKR1A1/AKR7A2/FUCA1/FUCA2
Higher normalized abundance in tumor	2029	GO:0018394	peptidyl-lysine acetylation	4	3606	11	11787	4/3606	11/11787	0.447846	0.999121	FALSE	FALSE	BAG6/DIP2A/ESCO1/SIRT1
Higher normalized abundance in tumor	2030	GO:0021696	cerebellar cortex morphogenesis	4	3606	11	11787	4/3606	11/11787	0.447846	0.999121	FALSE	FALSE	ATP7A/CBLN1/DLL1/KNDC1
Higher normalized abundance in tumor	2031	GO:0030397	membrane disassembly	4	3606	11	11787	4/3606	11/11787	0.447846	0.999121	FALSE	FALSE	AKAP8L/ATR/CDK1/VRK1
Higher normalized abundance in tumor	2032	GO:0030812	negative regulation of nucleotide catabolic process	4	3606	11	11787	4/3606	11/11787	0.447846	0.999121	FALSE	FALSE	FBP1/FLCN/PPP2CA/SIRT6
Higher normalized abundance in tumor	2033	GO:0032048	cardiolipin metabolic process	4	3606	11	11787	4/3606	11/11787	0.447846	0.999121	FALSE	FALSE	CRLS1/LCLAT1/PNPLA8/PTPMT1
Higher normalized abundance in tumor	2034	GO:0033122	negative regulation of purine nucleotide catabolic process	4	3606	11	11787	4/3606	11/11787	0.447846	0.999121	FALSE	FALSE	FBP1/FLCN/PPP2CA/SIRT6
Higher normalized abundance in tumor	2035	GO:0033314	mitotic DNA replication checkpoint signaling	4	3606	11	11787	4/3606	11/11787	0.447846	0.999121	FALSE	FALSE	CDC7/CLSPN/HUS1/NAE1
Higher normalized abundance in tumor	2036	GO:0034454	microtubule anchoring at centrosome	4	3606	11	11787	4/3606	11/11787	0.447846	0.999121	FALSE	FALSE	HOOK3/KIF3A/MAP1S/PCM1
Higher normalized abundance in tumor	2037	GO:0035988	chondrocyte proliferation	4	3606	11	11787	4/3606	11/11787	0.447846	0.999121	FALSE	FALSE	BMPR2/FGFR3/HMGA2/SIRT6
Higher normalized abundance in tumor	2038	GO:0042797	tRNA transcription by RNA polymerase III	4	3606	11	11787	4/3606	11/11787	0.447846	0.999121	FALSE	FALSE	GTF3C3/GTF3C6/POLR2L/POLR3D
Higher normalized abundance in tumor	2039	GO:0043217	myelin maintenance	4	3606	11	11787	4/3606	11/11787	0.447846	0.999121	FALSE	FALSE	ABCD1/DEGS1/PLEC/PTEN
Higher normalized abundance in tumor	2040	GO:0043567	regulation of insulin-like growth factor receptor signaling pathway	4	3606	11	11787	4/3606	11/11787	0.447846	0.999121	FALSE	FALSE	CDH3/IGFBP3/PHIP/ZFAND2B
Higher normalized abundance in tumor	2041	GO:0045820	negative regulation of glycolytic process	4	3606	11	11787	4/3606	11/11787	0.447846	0.999121	FALSE	FALSE	FBP1/FLCN/PPP2CA/SIRT6
Higher normalized abundance in tumor	2042	GO:0048251	elastic fiber assembly	4	3606	11	11787	4/3606	11/11787	0.447846	0.999121	FALSE	FALSE	ATP7A/COL3A1/EFEMP2/LTBP4
Higher normalized abundance in tumor	2043	GO:0048266	behavioral response to pain	4	3606	11	11787	4/3606	11/11787	0.447846	0.999121	FALSE	FALSE	AKT1/CAPN2/LPAR5/P2RX4
Higher normalized abundance in tumor	2044	GO:0048388	endosomal lumen acidification	4	3606	11	11787	4/3606	11/11787	0.447846	0.999121	FALSE	FALSE	ATP6AP1/ATP6V1A/ATP6V1D/CLCN3
Higher normalized abundance in tumor	2045	GO:0051081	nuclear membrane disassembly	4	3606	11	11787	4/3606	11/11787	0.447846	0.999121	FALSE	FALSE	AKAP8L/ATR/CDK1/VRK1
Higher normalized abundance in tumor	2046	GO:0051127	positive regulation of actin nucleation	4	3606	11	11787	4/3606	11/11787	0.447846	0.999121	FALSE	FALSE	BRK1/FCHSD2/NCKAP1/SCIN
Higher normalized abundance in tumor	2047	GO:0051151	negative regulation of smooth muscle cell differentiation	4	3606	11	11787	4/3606	11/11787	0.447846	0.999121	FALSE	FALSE	FOXO4/HEY1/HEY2/PDCD4
Higher normalized abundance in tumor	2048	GO:0060148	positive regulation of post-transcriptional gene silencing	4	3606	11	11787	4/3606	11/11787	0.447846	0.999121	FALSE	FALSE	FMR1/PUM2/TGFB1/TIAL1
Higher normalized abundance in tumor	2049	GO:0061635	regulation of protein complex stability	4	3606	11	11787	4/3606	11/11787	0.447846	0.999121	FALSE	FALSE	PCM1/SCOC/TBX3/TRAPPC11
Higher normalized abundance in tumor	2050	GO:0071233	cellular response to L-leucine	4	3606	11	11787	4/3606	11/11787	0.447846	0.999121	FALSE	FALSE	RRAGD/SESN1/STAMBPL1/UBR1
Higher normalized abundance in tumor	2051	GO:0071476	cellular hypotonic response	4	3606	11	11787	4/3606	11/11787	0.447846	0.999121	FALSE	FALSE	AQP5/CAB39/FBP1/OXSR1
Higher normalized abundance in tumor	2052	GO:0071578	zinc ion import across plasma membrane	4	3606	11	11787	4/3606	11/11787	0.447846	0.999121	FALSE	FALSE	SLC30A1/SLC30A5/SLC39A10/SLC39A6
Higher normalized abundance in tumor	2053	GO:0071635	negative regulation of transforming growth factor beta production	4	3606	11	11787	4/3606	11/11787	0.447846	0.999121	FALSE	FALSE	CD24/FN1/FURIN/LAPTM4B
Higher normalized abundance in tumor	2054	GO:0072574	hepatocyte proliferation	4	3606	11	11787	4/3606	11/11787	0.447846	0.999121	FALSE	FALSE	CEBPB/FBXW7/MDK/TGFA
Higher normalized abundance in tumor	2055	GO:0090161	Golgi ribbon formation	4	3606	11	11787	4/3606	11/11787	0.447846	0.999121	FALSE	FALSE	GOLPH3/TMED5/TRIP11/VAMP4
Higher normalized abundance in tumor	2056	GO:0090399	replicative senescence	4	3606	11	11787	4/3606	11/11787	0.447846	0.999121	FALSE	FALSE	ATM/ATR/CDKN2A/SERPINE1
Higher normalized abundance in tumor	2057	GO:0097067	cellular response to thyroid hormone stimulus	4	3606	11	11787	4/3606	11/11787	0.447846	0.999121	FALSE	FALSE	CTSB/CTSH/CTSS/INHBB
Higher normalized abundance in tumor	2058	GO:0098974	postsynaptic actin cytoskeleton organization	4	3606	11	11787	4/3606	11/11787	0.447846	0.999121	FALSE	FALSE	ACTG1/MYH10/NOS1AP/SRCIN1
Higher normalized abundance in tumor	2059	GO:0140588	chromatin looping	4	3606	11	11787	4/3606	11/11787	0.447846	0.999121	FALSE	FALSE	NSMCE2/NSMCE4A/SMC5/SMC6
Higher normalized abundance in tumor	2060	GO:0141005	transposable element silencing by heterochromatin formation	4	3606	11	11787	4/3606	11/11787	0.447846	0.999121	FALSE	FALSE	MPHOSPH8/PIWIL1/SPIN1/TNRC18
Higher normalized abundance in tumor	2061	GO:1900370	positive regulation of post-transcriptional gene silencing by RNA	4	3606	11	11787	4/3606	11/11787	0.447846	0.999121	FALSE	FALSE	FMR1/PUM2/TGFB1/TIAL1
Higher normalized abundance in tumor	2062	GO:1901503	ether biosynthetic process	4	3606	11	11787	4/3606	11/11787	0.447846	0.999121	FALSE	FALSE	ALOX5/CHPT1/FAR1/PEX7
Higher normalized abundance in tumor	2063	GO:1902514	regulation of calcium ion transmembrane transport via high voltage-gated calcium channel	4	3606	11	11787	4/3606	11/11787	0.447846	0.999121	FALSE	FALSE	CAMK2D/G6PD/NOS1AP/UBR3
Higher normalized abundance in tumor	2064	GO:1902902	negative regulation of autophagosome assembly	4	3606	11	11787	4/3606	11/11787	0.447846	0.999121	FALSE	FALSE	FEZ2/LRRK2/PINK1/SCFD1
Higher normalized abundance in tumor	2065	GO:1902916	positive regulation of protein polyubiquitination	4	3606	11	11787	4/3606	11/11787	0.447846	0.999121	FALSE	FALSE	RIPK2/UBE2V1/UBE2V2/XIAP
Higher normalized abundance in tumor	2066	GO:1902950	regulation of dendritic spine maintenance	4	3606	11	11787	4/3606	11/11787	0.447846	0.999121	FALSE	FALSE	ABHD17B/APOE/FYN/VPS35
Higher normalized abundance in tumor	2067	GO:1903939	regulation of TORC2 signaling	4	3606	11	11787	4/3606	11/11787	0.447846	0.999121	FALSE	FALSE	AKT1/RPS6KB1/TBK1/USP9X
Higher normalized abundance in tumor	2068	GO:1904321	response to forskolin	4	3606	11	11787	4/3606	11/11787	0.447846	0.999121	FALSE	FALSE	ADCY3/AHR/PIM3/RAP1A
Higher normalized abundance in tumor	2069	GO:1905809	negative regulation of synapse organization	4	3606	11	11787	4/3606	11/11787	0.447846	0.999121	FALSE	FALSE	APOE/ARHGEF15/CBLN1/SLIT1
Higher normalized abundance in tumor	2070	GO:1905907	negative regulation of amyloid fibril formation	4	3606	11	11787	4/3606	11/11787	0.447846	0.999121	FALSE	FALSE	APOE/HSPG2/PFDN5/VBP1
Higher normalized abundance in tumor	2071	GO:2000105	positive regulation of DNA-templated DNA replication	4	3606	11	11787	4/3606	11/11787	0.447846	0.999121	FALSE	FALSE	ATRX/CDC7/ENDOG/SSBP1
Higher normalized abundance in tumor	2072	GO:2000637	positive regulation of miRNA-mediated gene silencing	4	3606	11	11787	4/3606	11/11787	0.447846	0.999121	FALSE	FALSE	FMR1/PUM2/TGFB1/TIAL1
Higher normalized abundance in tumor	2073	GO:2001138	regulation of phospholipid transport	4	3606	11	11787	4/3606	11/11787	0.447846	0.999121	FALSE	FALSE	ABCA7/APOE/PRELID1/TRIAP1
Higher normalized abundance in tumor	2074	GO:2001140	positive regulation of phospholipid transport	4	3606	11	11787	4/3606	11/11787	0.447846	0.999121	FALSE	FALSE	ABCA7/APOE/PRELID1/TRIAP1
Higher normalized abundance in tumor	2075	GO:0044089	positive regulation of cellular component biogenesis	116	3606	374	11787	116/3606	374/11787	0.448211	0.999121	FALSE	FALSE	ABCA1/ACTR2/ACTR3/AGRN/AJUBA/AKAP9/AKIRIN1/AMIGO2/ANLN/APOE/ARAP1/ARF6/ARHGEF15/ATG5/ATM/ATP13A2/ATR/BAIAP2L1/BAX/BID/BRK1/CAPRIN1/CCDC88A/CCP110/CD47/CDC42EP3/CDC42EP5/CDK2/CEP120/CEP135/CLDN1/CNOT6/CNOT6L/CRB3/CRBN/CTTN/DEF8/DOCK11/EPHA2/EPHB3/EPS8/EPS8L1/FCHSD2/FES/FHOD1/FLNA/FMR1/FNIP1/FNIP2/FUZ/HOPX/HRAS/HSP90AA1/HTT/ITGB1BP1/LGALS3/LIMK1/MAP4K4/MAPK8/MAVS/MOAP1/MPP7/MYO3B/NCKAP1/NEK7/NR1H2/NUMA1/NUP62/OCLN/PFN2/PIK3CA/PINK1/PIP4K2A/PLK4/POC1B/PPP2CA/PSMC6/RAB11FIP3/RAC1/RALA/RALB/RAP1B/RAPGEF3/RASIP1/RHOC/RHOQ/ROCK1/SASS6/SDC1/SDC4/SH3GLB1/SLAIN1/SLAIN2/SLITRK4/SNX18/SNX30/STAU2/STUB1/SWAP70/TENM1/TERF1/TFRC/TGFB1/TGFBR1/TNIK/TPM1/TPPP3/TRABD2A/TWF2/USP16/USP33/VASP/VCP/VEGFA/WASL/ZDHHC5
Higher normalized abundance in tumor	2076	GO:0022411	cellular component disassembly	112	3606	361	11787	112/3606	361/11787	0.448367	0.999121	FALSE	FALSE	ABCE1/ADAM10/ADAM15/AKAP8L/ARF6/ASCC3/ATAD2/ATAD2B/ATG12/ATG5/ATP2A2/ATR/BAX/CAPZA1/CAPZA2/CASP3/CCSAP/CDK1/CFL2/CHKA/CHMP1A/CHMP2B/CHMP4B/CHMP4C/CHMP5/CIB1/CKAP2/CLASP2/CLTC/CTSS/CUL2/CUL5/DDR1/DENR/DNASE2/DPP4/DUSP3/ENDOG/EPS8/ETF1/EXOC8/FLII/FURIN/GABARAPL2/GAK/GAS2L1/GFM2/GSPT1/GSPT2/HBS1L/HMGA1/INSR/ITGB1/JMJD4/KIF5B/LAMC1/LAMP2/LTN1/MAP1LC3B/MAP1S/MAP4K4/MCTS1/MMP11/MMP9/MTIF2/MTIF3/MTRF1/NEMF/NGEF/PAK4/PDXP/PEX10/PIK3CA/PLAU/PLIN3/PLK3/PLXNC1/PPP1R9B/PRKAA1/PRKAA2/PTRH1/RCHY1/RNF10/RNF14/SARM1/SCIN/SET/SH3GL1/SHISA5/SNX14/SPAST/SPTBN2/STMN1/SWAP70/TAOK1/TECPR1/TGFB1/TGFBR1/TOP2A/TPX2/TRNT1/TWF1/TWF2/UBQLN1/UFL1/UPF1/USP10/UVRAG/VCP/VPS54/VRK1/ZFAND1
Higher normalized abundance in tumor	2077	GO:0045860	positive regulation of protein kinase activity	31	3606	98	11787	31/3606	98/11787	0.449078	0.999121	FALSE	FALSE	CACUL1/CCDC88A/CIB1/ECT2/ETAA1/FGF2/FLT1/GAS6/HMGA2/ITGB1BP1/JTB/MAP2K1/MAP2K2/MAP3K7/MMD/MST1R/PIBF1/PIK3CA/PRKAR1A/PRKAR2A/PSMD10/RAP1A/SIRT1/SRCIN1/STK11/STRADB/TENM1/TNFRSF10B/TNFRSF1B/TNFSF15/TPX2
Higher normalized abundance in tumor	2078	GO:0008053	mitochondrial fusion	9	3606	27	11787	9/3606	27/11787	0.449443	0.999121	FALSE	FALSE	BAX/FUNDC1/MFN1/NME3/OPA1/PARL/PLD6/TFRC/YME1L1
Higher normalized abundance in tumor	2079	GO:0032801	receptor catabolic process	9	3606	27	11787	9/3606	27/11787	0.449443	0.999121	FALSE	FALSE	APOE/FURIN/MTMR2/MYLIP/NEDD4/SH3GLB1/SNX25/TGFB1/UVRAG
Higher normalized abundance in tumor	2080	GO:0043247	telomere maintenance in response to DNA damage	9	3606	27	11787	9/3606	27/11787	0.449443	0.999121	FALSE	FALSE	ACTL6A/ACTR8/CDK2/INO80C/MAD2L2/NBN/RUVBL2/TERF2IP/YY1
Higher normalized abundance in tumor	2081	GO:0043903	regulation of biological process involved in symbiotic interaction	9	3606	27	11787	9/3606	27/11787	0.449443	0.999121	FALSE	FALSE	BSG/FMR1/FUCA2/FURIN/ITGAV/SMPD1/TMPRSS4/TRIM11/TRIM5
Higher normalized abundance in tumor	2082	GO:0045124	regulation of bone resorption	9	3606	27	11787	9/3606	27/11787	0.449443	0.999121	FALSE	FALSE	ARAP1/DCSTAMP/DEF8/GPR137B/PDK4/S1PR1/SLC4A2/SPP1/TMEM64
Higher normalized abundance in tumor	2083	GO:0050654	chondroitin sulfate proteoglycan metabolic process	9	3606	27	11787	9/3606	27/11787	0.449443	0.999121	FALSE	FALSE	ARSB/B3GALT6/B3GAT1/CHPF2/CHSY1/CSGALNACT2/HEXB/UGDH/XYLT1
Higher normalized abundance in tumor	2084	GO:0070972	protein localization to endoplasmic reticulum	9	3606	27	11787	9/3606	27/11787	0.449443	0.999121	FALSE	FALSE	AKT1/BCAP29/BTF3/GABARAPL2/GPAA1/INSIG2/KDELR3/LRRK2/UBAC2
Higher normalized abundance in tumor	2085	GO:0110075	regulation of ferroptosis	9	3606	27	11787	9/3606	27/11787	0.449443	0.999121	FALSE	FALSE	FTH1/GPX4/LAMP2/NQO1/PCK2/PRKAA1/SC5D/SLC25A1/SLC7A11
Higher normalized abundance in tumor	2086	GO:0007080	mitotic metaphase chromosome alignment	18	3606	56	11787	18/3606	56/11787	0.450129	0.999687	FALSE	FALSE	CCNB1/CDK1/CDT1/CHMP1A/CHMP2B/CHMP4B/CHMP4C/CHMP5/CUL3/EML3/KPNB1/NUP62/PIBF1/RAB11A/RRS1/SIRT1/SKA2/ZW10
Higher normalized abundance in tumor	2087	GO:0044773	mitotic DNA damage checkpoint signaling	18	3606	56	11787	18/3606	56/11787	0.450129	0.999687	FALSE	FALSE	ATM/CCND1/CDC7/CDK1/CDK2/CLSPN/DTL/FANCD2/HUS1/MUC1/NBN/PRKDC/RFWD3/RINT1/RPS27L/TAOK1/TRIAP1/TRIM39
Higher normalized abundance in tumor	2088	GO:0000956	nuclear-transcribed mRNA catabolic process	39	3606	124	11787	39/3606	124/11787	0.451116	0.999994	FALSE	FALSE	ATM/CAPRIN1/CNOT11/CNOT6/CNOT6L/CNOT8/CPSF2/CPSF3/CSDE1/DCP2/DDX6/DHX36/DHX9/DIS3/EIF3E/ETF1/EXOSC4/EXOSC6/EXOSC8/GSPT1/GSPT2/HBS1L/HNRNPAB/LSM7/MAGOHB/MRTO4/NCBP2/PABPC1/PAIP1/PATL1/RC3H2/SAMD4A/SNRPB/SNRPE/SSB/UPF1/XRN1/YBX1/ZFP36L1
Higher normalized abundance in tumor	2089	GO:0044839	cell cycle G2/M phase transition	39	3606	124	11787	39/3606	124/11787	0.451116	0.999994	FALSE	FALSE	AKAP8/AKAP8L/ATAD5/ATM/ATR/BARD1/CCNB1/CCND1/CDC7/CDK1/CDK14/CDK2/CHFR/CHMP4C/CLSPN/DNM2/DTL/ETAA1/FBXL15/GTPBP4/HUS1/INIP/KHDRBS1/MIIP/NAE1/NBN/NPM1/PDIK1L/PLK3/RAB11A/RBBP8/RCC2/RINT1/RRM1/RRM2B/TAOK1/TRIM39/UBE2A/WEE1
Higher normalized abundance in tumor	2090	GO:0002824	positive regulation of adaptive immune response based on somatic recombination of immune receptors built from immunoglobulin superfamily domains	22	3606	69	11787	22/3606	69/11787	0.452656	0.999994	FALSE	FALSE	CD55/CD81/DENND1B/FADD/FBXO38/HLA-A/HLA-B/HLA-DRB1/HMCES/HSPD1/MAD2L2/MAP3K7/MR1/MSH2/OPA1/PRKAA1/PVR/TFRC/TGFB1/TP53BP1/YWHAG/ZBTB1
Higher normalized abundance in tumor	2091	GO:1904064	positive regulation of cation transmembrane transport	22	3606	69	11787	22/3606	69/11787	0.452656	0.999994	FALSE	FALSE	ACTN4/ATP1B1/ATP1B3/CAPN3/CTSS/EDNRA/F2R/F2RL3/FLNA/G6PD/GSTO1/KCNJ2/KCNN4/MS4A1/NOS1AP/P2RX4/PDPK1/PPP3CB/PPP3R1/SCN1B/SRI/TESC
Higher normalized abundance in tumor	2092	GO:0010562	positive regulation of phosphorus metabolic process	71	3606	228	11787	71/3606	228/11787	0.453257	0.999994	FALSE	FALSE	ACSL3/AKT1/BRAF/CACUL1/CAPN2/CCDC88A/CIB1/CREBL2/CTF1/DGKH/DSTYK/ECT2/ENO1/ERCC6/ETAA1/FAM20A/FGF2/FGFR3/FLT1/FZD7/GAS6/GLMN/GRB10/HES1/HIF1A/HMGA2/IL13RA1/INSR/ITGB1BP1/JTB/KCTD20/MAD2L2/MAP2K1/MAP2K2/MAP3K7/MLXIPL/MMD/MMP9/MST1R/NDUFC2/PARP14/PARP9/PDP1/PIBF1/PIK3CA/PINK1/PRKAA1/PRKAA2/PRKAR1A/PRKAR2A/PROM2/PSMD10/RAB38/RAC1/RAP1A/SIRT1/SRCIN1/STK11/STRADB/TENM1/TMSB4X/TNFRSF10B/TNFRSF1B/TNFSF15/TPX2/UBE2K/VCP/VEGFA/ZNF16/ZNF268/ZNF622
Higher normalized abundance in tumor	2093	GO:0045937	positive regulation of phosphate metabolic process	71	3606	228	11787	71/3606	228/11787	0.453257	0.999994	FALSE	FALSE	ACSL3/AKT1/BRAF/CACUL1/CAPN2/CCDC88A/CIB1/CREBL2/CTF1/DGKH/DSTYK/ECT2/ENO1/ERCC6/ETAA1/FAM20A/FGF2/FGFR3/FLT1/FZD7/GAS6/GLMN/GRB10/HES1/HIF1A/HMGA2/IL13RA1/INSR/ITGB1BP1/JTB/KCTD20/MAD2L2/MAP2K1/MAP2K2/MAP3K7/MLXIPL/MMD/MMP9/MST1R/NDUFC2/PARP14/PARP9/PDP1/PIBF1/PIK3CA/PINK1/PRKAA1/PRKAA2/PRKAR1A/PRKAR2A/PROM2/PSMD10/RAB38/RAC1/RAP1A/SIRT1/SRCIN1/STK11/STRADB/TENM1/TMSB4X/TNFRSF10B/TNFRSF1B/TNFSF15/TPX2/UBE2K/VCP/VEGFA/ZNF16/ZNF268/ZNF622
Higher normalized abundance in tumor	2094	GO:0045669	positive regulation of osteoblast differentiation	13	3606	40	11787	13/3606	40/11787	0.455302	0.999994	FALSE	FALSE	ACVR1/BMP6/BMPR1A/BMPR2/IL6ST/LRP3/LRP5/NPNT/SOX11/SUCO/WNT3/WNT7B/YAP1
Higher normalized abundance in tumor	2095	GO:0060612	adipose tissue development	13	3606	40	11787	13/3606	40/11787	0.455302	0.999994	FALSE	FALSE	ABHD15/CCDC18/CUL4B/DDB1/DGAT2/HRAS/LPL/LRP5/PGRMC2/PRKAA1/PUM2/RASAL2/SIRT1
Higher normalized abundance in tumor	2096	GO:0071364	cellular response to epidermal growth factor stimulus	13	3606	40	11787	13/3606	40/11787	0.455302	0.999994	FALSE	FALSE	AKT1/BLOC1S6/DUSP22/DUSP3/EEF1A1/IQGAP1/KNSTRN/MCM7/PDE8A/PDPK1/PPP1R9B/PTPN12/ZFP36L1
Higher normalized abundance in tumor	2097	GO:0120163	negative regulation of cold-induced thermogenesis	13	3606	40	11787	13/3606	40/11787	0.455302	0.999994	FALSE	FALSE	ADAM17/ARRDC3/DOCK7/FLCN/LNPEP/NOTCH1/NR1D1/NR1H2/PGAM5/QKI/RB1/RBPJ/STK11
Higher normalized abundance in tumor	2098	GO:0006941	striated muscle contraction	50	3606	160	11787	50/3606	160/11787	0.457808	0.999994	FALSE	FALSE	AKAP9/ATP1B1/ATP2A2/CALM2/CAMK2D/DLG1/DSC2/DSG2/DSP/DTNA/EEF2/FLNA/GJC1/GNAS/GSTO1/HCN4/HSP90AA1/KCNE3/KCNE4/KCNJ2/MYH14/NOS1AP/P2RX4/PIK3CA/PKP2/PLN/RPL12/RPL15/RPL17/RPL18/RPL21/RPL30/RPL32/RPL35/RPL37/RPL38/RPL39/RPL5/RPL7/RPL7A/RPL8/RPL9/RPLP0/RPLP1/SCN1B/SRI/TPM1/TTN/UCN/VPS54
Higher normalized abundance in tumor	2099	GO:0002042	cell migration involved in sprouting angiogenesis	17	3606	53	11787	17/3606	53/11787	0.458429	0.999994	FALSE	FALSE	AKT1/ANXA1/CIB1/CLEC14A/DLL4/EFNB2/FGF2/ITGB1BP1/KLF4/MMRN2/NOTCH1/NUS1/PIK3C2A/PLK2/SPRED1/TBXA2R/VEGFA
Higher normalized abundance in tumor	2100	GO:0032024	positive regulation of insulin secretion	17	3606	53	11787	17/3606	53/11787	0.458429	0.999994	FALSE	FALSE	AACS/ABAT/BAIAP3/GIPR/GLUD1/GNAS/HLA-DRB1/IRS2/MLXIPL/PPP3CB/PSMD9/RAC1/RAPGEF3/RAPGEF4/SIRT6/STX4/TM7SF3
Higher normalized abundance in tumor	2101	GO:1903578	regulation of ATP metabolic process	17	3606	53	11787	17/3606	53/11787	0.458429	0.999994	FALSE	FALSE	DNM1L/ENO1/FBP1/FLCN/HIF1A/INSR/MAP2K1/MLXIPL/NDUFC2/PINK1/PPP2CA/PRKAA1/PRKAA2/PRKAG1/SIRT6/TMSB4X/VCP
Higher normalized abundance in tumor	2102	GO:0019218	regulation of steroid metabolic process	21	3606	66	11787	21/3606	66/11787	0.460294	0.999994	FALSE	FALSE	ABCG1/ABCG4/ADM/APOE/BMP6/DGAT2/DKK3/ERLIN1/IGFBP7/KPNB1/NR1D1/POR/PRKAA1/QKI/REST/SCP2/SIRT1/SREBF1/STARD4/STUB1/TTC39B
Higher normalized abundance in tumor	2103	GO:0001941	postsynaptic membrane organization	8	3606	24	11787	8/3606	24/11787	0.460712	0.999994	FALSE	FALSE	APOE/CDH2/DNAJA3/FNTA/LAMC1/LRP4/SLC30A1/ZDHHC2
Higher normalized abundance in tumor	2104	GO:0001974	blood vessel remodeling	8	3606	24	11787	8/3606	24/11787	0.460712	0.999994	FALSE	FALSE	ATP7A/BMPR2/DLL4/EDNRA/NOL3/NOS3/RBPJ/TGFB1
Higher normalized abundance in tumor	2105	GO:0002712	regulation of B cell mediated immunity	8	3606	24	11787	8/3606	24/11787	0.460712	0.999994	FALSE	FALSE	CD46/HMCES/MAD2L2/MSH2/SLC15A4/TFRC/TGFB1/TP53BP1
Higher normalized abundance in tumor	2106	GO:0002889	regulation of immunoglobulin mediated immune response	8	3606	24	11787	8/3606	24/11787	0.460712	0.999994	FALSE	FALSE	CD46/HMCES/MAD2L2/MSH2/SLC15A4/TFRC/TGFB1/TP53BP1
Higher normalized abundance in tumor	2107	GO:0010765	positive regulation of sodium ion transport	8	3606	24	11787	8/3606	24/11787	0.460712	0.999994	FALSE	FALSE	ACTN4/AHCYL1/ATP1B1/ATP1B3/PKP2/PRSS8/SCN1B/TESC
Higher normalized abundance in tumor	2108	GO:0019083	viral transcription	8	3606	24	11787	8/3606	24/11787	0.460712	0.999994	FALSE	FALSE	CCNT2/DHX9/MON1B/SP100/TRIM11/TRIM13/TRIM27/TRIM8
Higher normalized abundance in tumor	2109	GO:0031114	regulation of microtubule depolymerization	8	3606	24	11787	8/3606	24/11787	0.460712	0.999994	FALSE	FALSE	CIB1/CKAP2/CLASP2/GAS2L1/MAP1S/SPAST/TAOK1/TPX2
Higher normalized abundance in tumor	2110	GO:0035331	negative regulation of hippo signaling	8	3606	24	11787	8/3606	24/11787	0.460712	0.999994	FALSE	FALSE	AJUBA/MAPK14/PPP2CA/PPP2R1A/SIRT1/STRN4/VCP/WTIP
Higher normalized abundance in tumor	2111	GO:0035767	endothelial cell chemotaxis	8	3606	24	11787	8/3606	24/11787	0.460712	0.999994	FALSE	FALSE	CORO1B/FGF2/MET/NOTCH1/P2RX4/PLEKHG5/TMSB4X/VEGFA
Higher normalized abundance in tumor	2112	GO:0036498	IRE1-mediated unfolded protein response	8	3606	24	11787	8/3606	24/11787	0.460712	0.999994	FALSE	FALSE	AGR2/BAX/COPS5/FICD/TMBIM6/TMEM33/UFL1/ZBTB8OS
Higher normalized abundance in tumor	2113	GO:0038179	neurotrophin signaling pathway	8	3606	24	11787	8/3606	24/11787	0.460712	0.999994	FALSE	FALSE	CASP3/DDIT4/DOCK3/RAP1A/SHOC2/SOS1/ZDHHC17/ZFYVE27
Higher normalized abundance in tumor	2114	GO:0044090	positive regulation of vacuole organization	8	3606	24	11787	8/3606	24/11787	0.460712	0.999994	FALSE	FALSE	MOAP1/PIP4K2A/PPP3CB/RALB/SH3GLB1/SNX18/SNX30/USP33
Higher normalized abundance in tumor	2115	GO:0045214	sarcomere organization	8	3606	24	11787	8/3606	24/11787	0.460712	0.999994	FALSE	FALSE	AKAP13/CAPN3/FLII/KRT19/OBSCN/PLEC/TPM1/TTN
Higher normalized abundance in tumor	2116	GO:0045910	negative regulation of DNA recombination	8	3606	24	11787	8/3606	24/11787	0.460712	0.999994	FALSE	FALSE	C1QBP/KLHL15/MAD2L2/MAGEF1/MSH2/SMCHD1/TERF2IP/TP53BP1
Higher normalized abundance in tumor	2117	GO:0046677	response to antibiotic	8	3606	24	11787	8/3606	24/11787	0.460712	0.999994	FALSE	FALSE	CRIP1/CYB5R4/HSP90AA1/HYAL2/MDM2/SKIL/VPS54/ZC3H8
Higher normalized abundance in tumor	2118	GO:0071392	cellular response to estradiol stimulus	8	3606	24	11787	8/3606	24/11787	0.460712	0.999994	FALSE	FALSE	DDX18/ITGA2/LCOR/NRIP1/PPP1R9B/RAMP3/RUVBL2/SSTR2
Higher normalized abundance in tumor	2119	GO:0090231	regulation of spindle checkpoint	8	3606	24	11787	8/3606	24/11787	0.460712	0.999994	FALSE	FALSE	ANAPC15/CCNB1/DYNC1I2/DYNC1LI1/DYNLT3/GEN1/MAD2L1BP/ZWINT
Higher normalized abundance in tumor	2120	GO:0097699	vascular endothelial cell response to fluid shear stress	8	3606	24	11787	8/3606	24/11787	0.460712	0.999994	FALSE	FALSE	ADCY3/AKT1/CAPN2/GNAS/PDPK1/PPP2CA/PRKAR1A/PRKAR2A
Higher normalized abundance in tumor	2121	GO:1902176	negative regulation of oxidative stress-induced intrinsic apoptotic signaling pathway	8	3606	24	11787	8/3606	24/11787	0.460712	0.999994	FALSE	FALSE	AKT1/CTNNB1/FGF2/FYN/HIF1A/NOL3/PINK1/SIRT1
Higher normalized abundance in tumor	2122	GO:1903077	negative regulation of protein localization to plasma membrane	8	3606	24	11787	8/3606	24/11787	0.460712	0.999994	FALSE	FALSE	CLTC/LYPLA1/LYPLAL1/PPP2R5A/RHOQ/RSC1A1/TGFB1/TMEM59
Higher normalized abundance in tumor	2123	GO:0003205	cardiac chamber development	25	3606	79	11787	25/3606	79/11787	0.461464	0.999994	FALSE	FALSE	ACVR1/BMPR1A/BMPR2/DLL4/DSP/EDNRA/HECTD1/HES1/HEY1/HEY2/JAG1/MATR3/MDM4/NOS3/NOTCH1/NPHP3/NRP2/PKP2/RBPJ/SOX11/TBX2/TGFB1/TGFBR1/TPM1/ZFPM1
Higher normalized abundance in tumor	2124	GO:0007173	epidermal growth factor receptor signaling pathway	33	3606	105	11787	33/3606	105/11787	0.462678	0.999994	FALSE	FALSE	ADAM17/AGR2/AKT1/ARF4/BRAF/CCDC88A/CDH13/CTNNB1/DUSP3/ERBB3/FBXW7/GRB7/IFI6/IQGAP1/MMP9/MVP/NEU3/NUP62/PDPK1/PIK3C2A/PIK3CA/PLAU/PTPN12/PTPN3/RALA/RALB/RHBDF1/SHC3/SNX5/SOS1/SPRY1/TGFA/TGFB1
Higher normalized abundance in tumor	2125	GO:1902904	negative regulation of supramolecular fiber organization	37	3606	118	11787	37/3606	118/11787	0.462954	0.999994	FALSE	FALSE	APOE/ARAP1/ARFGEF1/CAPZA1/CAPZA2/CIB1/CKAP2/CLASP2/CORO1B/EML2/EPS8/F11R/FLII/GAS2L1/GMFB/GMFG/HSPG2/KANK1/KANK2/KANK3/PFDN5/PIK3CA/RHPN1/RHPN2/S1PR1/SCIN/SPTBN2/SWAP70/TACSTD2/TAOK1/TBCD/TJP1/TMSB4X/TPX2/TWF1/TWF2/VBP1
Higher normalized abundance in tumor	2126	GO:0034765	regulation of monoatomic ion transmembrane transport	53	3606	170	11787	53/3606	170/11787	0.462988	0.999994	FALSE	FALSE	ACTN4/AFG3L2/ATP1B1/ATP1B3/CAB39/CALM2/CAMK2D/CAPN3/CD63/CRBN/CTSS/DLG1/EDNRA/F2R/F2RL3/FLNA/FMR1/FYN/G6PD/GNB2/GOPC/GSTO1/ISCU/KCNE3/KCNJ2/KCNN4/KCNS3/MMP9/MS4A1/NEDD4/NOS1AP/OXSR1/P2RX4/PDPK1/PLN/PPP3CB/PPP3R1/PSEN2/PTPN3/SCN1B/SLC30A1/SRI/TESC/TGFB1/TMBIM6/TMEM38B/TRPC6/UBQLN1/UBR3/UCP2/UTRN/VDAC1/YWHAQ
Higher normalized abundance in tumor	2127	GO:0030258	lipid modification	41	3606	131	11787	41/3606	131/11787	0.463092	0.999994	FALSE	FALSE	ABCD1/ABCD3/ACAA1/ACAA2/ACOT8/ACOX1/AKT1/ALOX5/CPT2/CROT/CYP4V2/DECR1/DGAT2/DGKE/DGKH/ECI1/ETFA/ETFB/GCDH/GDF15/HADHB/HSD17B10/HSD17B4/INPP5F/IRS2/LONP2/MBOAT2/MBOAT7/MTMR1/MTMR2/MTMR7/PDK4/PHYH/PLIN5/POR/PTEN/SACM1L/SAMD1/SCP2/SGPP1/SLC27A2
Higher normalized abundance in tumor	2128	GO:0009126	purine nucleoside monophosphate metabolic process	12	3606	37	11787	12/3606	37/11787	0.465121	0.999994	FALSE	FALSE	ADK/AK1/APRT/ATIC/DCK/DLG1/GMPS/HPRT1/IMPDH1/IMPDH2/PAICS/PPAT
Higher normalized abundance in tumor	2129	GO:0032743	positive regulation of interleukin-2 production	12	3606	37	11787	12/3606	37/11787	0.465121	0.999994	FALSE	FALSE	ANXA1/GLMN/MAP3K7/PSMA2/PSMA3/PSMA5/PSMA6/PSMA7/PSMB10/PSMB2/PSMB8/RUNX1
Higher normalized abundance in tumor	2130	GO:0071300	cellular response to retinoic acid	12	3606	37	11787	12/3606	37/11787	0.465121	0.999994	FALSE	FALSE	ABCA1/AQP1/ATM/FZD7/HDAC2/KLF4/NDUFA13/PTK7/TESC/TWF2/WNT3/WNT7B
Higher normalized abundance in tumor	2131	GO:0120033	negative regulation of plasma membrane bounded cell projection assembly	12	3606	37	11787	12/3606	37/11787	0.465121	0.999994	FALSE	FALSE	AKT1/CCP110/CEP97/EVI5L/KANK1/LRRK2/ODF2L/PFN2/RAB10/TACSTD2/TBC1D7/YAP1
Higher normalized abundance in tumor	2132	GO:2000351	regulation of endothelial cell apoptotic process	12	3606	37	11787	12/3606	37/11787	0.465121	0.999994	FALSE	FALSE	GAS6/ICAM1/ITGA4/KRIT1/PAK4/PDCD4/PDPK1/PRKCI/SERPINE1/TGFB1/TMEM215/TNIP2
Higher normalized abundance in tumor	2133	GO:0040013	negative regulation of locomotion	72	3606	232	11787	72/3606	232/11787	0.466405	0.999994	FALSE	FALSE	ADAM15/ADAMTS9/AKT1/ANGPT2/APOE/ARHGAP4/ARHGDIB/ARID4A/ARID4B/BMPR1A/BRMS1L/CCDC125/CD63/CLASP2/CLDN3/CLIC4/COL3A1/CORO1B/CORO1C/CYP1B1/DLL4/DNAJA4/DPP4/DUSP22/DUSP3/EMILIN2/EPPK1/FGF2/FUZ/GDF15/GTPBP4/HDAC1/HDAC2/HYAL2/IDH2/IGFBP3/ING2/ITGB1BP1/JAG1/KANK1/KLF4/KRIT1/MARVELD3/MCTP1/MIIP/MITF/MMRN2/NKX2-1/NOTCH1/PFN2/PIP5KL1/PTEN/PTPRG/PTPRM/RAC1/RBBP4/RBBP7/SCAI/SERPINE1/SLIT1/SP100/SPINT2/SPRED1/SYNJ2BP/TACSTD2/TBXA2R/TGFB1/TGFBR1/TIMP1/TP53INP1/TPM1/WASL
Higher normalized abundance in tumor	2134	GO:0055007	cardiac muscle cell differentiation	20	3606	63	11787	20/3606	63/11787	0.468283	0.999994	FALSE	FALSE	ACVR1/AKAP13/BMPR1A/CACYBP/CCNB1/CDK1/CTDP1/DLL1/EFNB2/FZD7/G6PD/HEY2/OBSL1/PLEC/SIRT6/TBX3/TGFB1/TTN/VEGFA/YY1
Higher normalized abundance in tumor	2135	GO:0002821	positive regulation of adaptive immune response	24	3606	76	11787	24/3606	76/11787	0.468846	0.999994	FALSE	FALSE	CD55/CD81/DENND1B/FADD/FBXO38/HLA-A/HLA-B/HLA-DRB1/HMCES/HSPD1/IL6ST/MAD2L2/MAP3K7/MR1/MSH2/OPA1/PRKAA1/PVR/SIRT1/TFRC/TGFB1/TP53BP1/YWHAG/ZBTB1
Higher normalized abundance in tumor	2136	GO:0030148	sphingolipid biosynthetic process	24	3606	76	11787	24/3606	76/11787	0.468846	0.999994	FALSE	FALSE	ABCG2/ACER2/AGK/B3GALT4/B4GALT4/B4GALT6/CERS4/CERS6/CLN8/DEGS1/ELOVL7/GLTP/ORMDL1/ORMDL3/PAQR4/PRKAA1/SAMD8/SMPD1/SPHK1/ST3GAL1/ST3GAL5/ST8SIA4/TM9SF2/UGCG
Higher normalized abundance in tumor	2137	GO:0044784	metaphase/anaphase transition of cell cycle	28	3606	89	11787	28/3606	89/11787	0.469104	0.999994	FALSE	FALSE	ACTL6A/ANAPC15/ANAPC2/ANAPC4/ATM/BUB1/BUB1B/BUB3/CCNB1/CDC16/CHFR/CUL3/DYNC1I2/DYNC1LI1/DYNLT3/GEN1/KNTC1/MAD2L1BP/MAD2L2/NSMCE2/PHF10/RB1/RIOK2/SMARCA4/SPC24/UBE2C/ZW10/ZWINT
Higher normalized abundance in tumor	2138	GO:0016311	dephosphorylation	36	3606	115	11787	36/3606	115/11787	0.469105	0.999994	FALSE	FALSE	CTDP1/CTDSP1/DUSP11/DUSP23/DUSP28/DUSP3/DUSP4/DUSP5/DUSP6/EPM2A/FBXW11/INPP5F/MTMR1/MTMR2/MTMR7/PDP1/PDXP/PPM1A/PPM1B/PPM1G/PPP1CB/PPP1R12A/PPP2CA/PPP2R2A/PPP2R3A/PPP2R3B/PPP2R3C/PPP3CB/PTEN/PTPN12/PTPRE/PTPRF/SACM1L/SGPP1/STK11/TIMM50
Higher normalized abundance in tumor	2139	GO:0051047	positive regulation of secretion	59	3606	190	11787	59/3606	190/11787	0.472438	0.999994	FALSE	FALSE	AACS/ABAT/ABCG1/ACSL3/ADAM9/AIMP1/AQP1/ARF6/ATP13A2/BAIAP3/BMP6/BSG/CADPS2/CD2AP/CLASP2/DNM1L/DTNBP1/GIPR/GLUD1/GNAQ/GNAS/GOLPH3/HFE/HLA-DRB1/IER3IP1/ILDR1/INHBB/IRS2/MICU3/MLXIPL/MYH10/NR1H2/P2RX4/P2RY2/PPP3CB/PSMD9/RAB15/RAB27A/RAB2B/RAB5A/RAB8B/RAC1/RAPGEF3/RAPGEF4/SCIN/SDC1/SDC4/SIRT6/SLC12A2/SOX11/SPP1/STX4/STXBP5/TGFB1/TM7SF3/TMED10/UCN/VAMP7/VPS35
Higher normalized abundance in tumor	2140	GO:0009790	embryo development	136	3606	441	11787	136/3606	441/11787	0.472946	0.999994	FALSE	FALSE	ACTL6A/ACTR8/ACVR1/ADAM10/ALDH1A3/APLN/BAG6/BASP1/BBS5/BBS7/BCL10/BLOC1S2/BMPR1A/BMPR2/CAMSAP3/CCSAP/CDK1/CELF1/COL3A1/COL4A2/COL5A2/COL8A1/CTNNB1/CUL3/CUL4B/DDB1/DHX36/DLL1/DLL4/DR1/DSP/DUSP4/DUSP5/DVL1/ECE1/EDNRA/EMP2/FBN3/FGF2/FLCN/FLRT3/FLT1/FN1/FURIN/FUZ/FZD7/HDAC1/HDAC2/HES1/HEY1/HEY2/HMGA2/HOPX/HOXD9/HUS1/IL1RN/INO80C/INSR/ITGA2/ITGA3/ITGA4/ITGAV/ITGB1/ITGB5/KLF4/KLHL12/LAMA5/LAMB3/LAMC1/LEO1/LMBRD1/MARCKS/MBIP/MMP9/MTHFD1L/MTHFR/MYO3B/MYO6/NASP/NBN/NOTCH1/NPHP3/NRP2/PBX3/PDGFA/PKD2/PLD6/PLK4/PLS1/POLR1B/PPP2R3A/RAB14/RAD23B/RALA/RBPJ/REST/RICTOR/ROCK1/RUVBL2/SCEL/SCRIB/SEMA3F/SEMA4C/SH2B3/SKI/SLC2A10/SMAD2/SOX11/SOX17/SOX18/SPARC/TAF10/TBC1D23/TBX2/TBX3/TDRD7/TDRKH/TEAD3/TGFB1/TGFBR1/TMED2/TRIP12/TRIP6/UBR3/UGDH/VASP/VEGFA/VPS54/WDR74/WNT7B/XYLT1/YBX1/YY1/ZBED3/ZFPM1/ZNF281
Higher normalized abundance in tumor	2141	GO:0000027	ribosomal large subunit assembly	7	3606	21	11787	7/3606	21/11787	0.473355	0.999994	FALSE	FALSE	FASTKD2/GTPBP10/MRTO4/RPF2/RPL5/RRS1/TUFM
Higher normalized abundance in tumor	2142	GO:0002230	positive regulation of defense response to virus by host	7	3606	21	11787	7/3606	21/11787	0.473355	0.999994	FALSE	FALSE	ERCC6/HSP90AA1/MAVS/PARP9/STAT1/TRAF3IP2/TRIM22
Higher normalized abundance in tumor	2143	GO:0006361	transcription initiation at RNA polymerase I promoter	7	3606	21	11787	7/3606	21/11787	0.473355	0.999994	FALSE	FALSE	POLR1B/POLR1C/POLR2L/RRN3/RRN3P1/SMARCA4/TAF1B
Higher normalized abundance in tumor	2144	GO:0009648	photoperiodism	7	3606	21	11787	7/3606	21/11787	0.473355	0.999994	FALSE	FALSE	CLOCK/MTA1/PDE6B/PER3/PPP1CB/RBM4/USP2
Higher normalized abundance in tumor	2145	GO:0016237	microautophagy	7	3606	21	11787	7/3606	21/11787	0.473355	0.999994	FALSE	FALSE	ATG12/ATG4A/ATG4C/ATG5/ATG9A/RB1CC1/SNX30
Higher normalized abundance in tumor	2146	GO:0030167	proteoglycan catabolic process	7	3606	21	11787	7/3606	21/11787	0.473355	0.999994	FALSE	FALSE	ARSB/GPC1/HEXA/HEXB/HPSE2/NAGLU/SGSH
Higher normalized abundance in tumor	2147	GO:0034453	microtubule anchoring	7	3606	21	11787	7/3606	21/11787	0.473355	0.999994	FALSE	FALSE	BICD2/CAMSAP3/CLASP2/HOOK3/KIF3A/MAP1S/PCM1
Higher normalized abundance in tumor	2148	GO:0046640	regulation of alpha-beta T cell proliferation	7	3606	21	11787	7/3606	21/11787	0.473355	0.999994	FALSE	FALSE	CD55/CD81/HLA-A/SLC4A2/TNFRSF14/TWSG1/ZBTB7B
Higher normalized abundance in tumor	2149	GO:0051382	kinetochore assembly	7	3606	21	11787	7/3606	21/11787	0.473355	0.999994	FALSE	FALSE	CENPK/CENPN/ITGB3BP/KNTC1/MIS18BP1/NASP/SENP6
Higher normalized abundance in tumor	2150	GO:0070232	regulation of T cell apoptotic process	7	3606	21	11787	7/3606	21/11787	0.473355	0.999994	FALSE	FALSE	FADD/IDO1/LGALS3/PERP/PRELID1/ST3GAL1/ZC3H8
Higher normalized abundance in tumor	2151	GO:0099560	synaptic membrane adhesion	7	3606	21	11787	7/3606	21/11787	0.473355	0.999994	FALSE	FALSE	CDH6/FLRT3/ITGA3/MAPK14/PCDH17/PTPRF/TENM1
Higher normalized abundance in tumor	2152	GO:0140112	extracellular vesicle biogenesis	7	3606	21	11787	7/3606	21/11787	0.473355	0.999994	FALSE	FALSE	ARRDC1/ATP13A2/COPS5/RAB11A/RAB27A/SDC1/SDC4
Higher normalized abundance in tumor	2153	GO:1900151	regulation of nuclear-transcribed mRNA catabolic process, deadenylation-dependent decay	7	3606	21	11787	7/3606	21/11787	0.473355	0.999994	FALSE	FALSE	CSDE1/DHX36/DHX9/PABPC1/PAIP1/YBX1/ZFP36L1
Higher normalized abundance in tumor	2154	GO:1902932	positive regulation of alcohol biosynthetic process	7	3606	21	11787	7/3606	21/11787	0.473355	0.999994	FALSE	FALSE	ABCG1/ABCG4/BMP6/KPNB1/PRKAA1/QKI/SREBF1
Higher normalized abundance in tumor	2155	GO:1903902	positive regulation of viral life cycle	7	3606	21	11787	7/3606	21/11787	0.473355	0.999994	FALSE	FALSE	BSG/FMR1/FURIN/SMPD1/TMPRSS4/TRIM11/TYRO3
Higher normalized abundance in tumor	2156	GO:0007043	cell-cell junction assembly	35	3606	112	11787	35/3606	112/11787	0.475421	0.999994	FALSE	FALSE	ACTG1/CDH13/CDH2/CDH3/CDH6/CLDN1/CLDN3/CLDN9/CTNNA1/CTNNB1/DLG1/DSG2/ECT2/EPHA2/F11R/FLCN/GJA4/GJC1/HOPX/IKBKB/ILDR1/MARVELD2/MARVELD3/MPP7/MYO1C/OCLN/PARD6B/PKP2/PKP3/RAC1/RHOC/ROCK1/TBCD/TJP1/TLN1
Higher normalized abundance in tumor	2157	GO:0071248	cellular response to metal ion	35	3606	112	11787	35/3606	112/11787	0.475421	0.999994	FALSE	FALSE	AQP1/ATP13A2/BMP6/BRAF/CACYBP/CAMK2D/CAPN3/CCNB1/CDKN1B/CLDN1/CLIC4/CPNE1/ECT2/EIF2AK3/EIF2S1/ENDOG/FBP1/HFE/HSF1/INHBB/IQGAP1/ITPKB/LRRK2/MICU2/MICU3/NEK7/P2RX4/PKD2/PRKAA1/PRKAA2/SLC12A2/SLC25A24/SLC41A1/SMPD1/UCP2
Higher normalized abundance in tumor	2158	GO:0002637	regulation of immunoglobulin production	11	3606	34	11787	11/3606	34/11787	0.475737	0.999994	FALSE	FALSE	CD22/HMCES/MAD2L2/MSH2/SLC15A4/STX4/TFRC/TGFB1/TMBIM6/TNFRSF4/TP53BP1
Higher normalized abundance in tumor	2159	GO:0006688	glycosphingolipid biosynthetic process	11	3606	34	11787	11/3606	34/11787	0.475737	0.999994	FALSE	FALSE	B3GALT4/B4GALT4/B4GALT6/DEGS1/GLTP/PRKAA1/ST3GAL1/ST3GAL5/ST8SIA4/TM9SF2/UGCG
Higher normalized abundance in tumor	2160	GO:0009167	purine ribonucleoside monophosphate metabolic process	11	3606	34	11787	11/3606	34/11787	0.475737	0.999994	FALSE	FALSE	ADK/AK1/APRT/ATIC/DLG1/GMPS/HPRT1/IMPDH1/IMPDH2/PAICS/PPAT
Higher normalized abundance in tumor	2161	GO:0032467	positive regulation of cytokinesis	11	3606	34	11787	11/3606	34/11787	0.475737	0.999994	FALSE	FALSE	ARF6/CDC14A/CUL3/ECT2/GIPC1/KIF20B/NUP62/RAB11A/RAB11FIP3/SPAST/TAS2R13
Higher normalized abundance in tumor	2162	GO:0046888	negative regulation of hormone secretion	11	3606	34	11787	11/3606	34/11787	0.475737	0.999994	FALSE	FALSE	INHBB/KCNJ11/PDE8B/PIM3/PSMD9/RAB11FIP1/RAB11FIP3/REST/SRRM3/UCN/UCP2
Higher normalized abundance in tumor	2163	GO:0090504	epiboly	11	3606	34	11787	11/3606	34/11787	0.475737	0.999994	FALSE	FALSE	ADAM17/CD151/CD44/CLASP2/DDR1/FLNA/ITGAV/ITGB1/ITGB5/PTEN/RHOC
Higher normalized abundance in tumor	2164	GO:0150146	cell junction disassembly	11	3606	34	11787	11/3606	34/11787	0.475737	0.999994	FALSE	FALSE	ARF6/CASP3/CUL5/DUSP3/ITGB1/MAP4K4/NGEF/PAK4/PLXNC1/SARM1/TGFBR1
Higher normalized abundance in tumor	2165	GO:1904427	positive regulation of calcium ion transmembrane transport	11	3606	34	11787	11/3606	34/11787	0.475737	0.999994	FALSE	FALSE	CAPN3/F2R/F2RL3/G6PD/GSTO1/MS4A1/P2RX4/PDPK1/PPP3CB/PPP3R1/SRI
Higher normalized abundance in tumor	2166	GO:0010717	regulation of epithelial to mesenchymal transition	27	3606	86	11787	27/3606	86/11787	0.476235	0.999994	FALSE	FALSE	ACVR1/CTNNB1/DSG2/EMP2/FBXO11/FUZ/GCNT2/GLIPR2/HDAC2/JAG1/LOXL2/MAD2L2/MDK/NKX2-1/NOTCH1/PPP2CA/PTEN/QKI/SMAD2/SPRED1/SPRY1/SPSB3/TGFB1/TGFBR1/VASN/VEGFA/ZNF750
Higher normalized abundance in tumor	2167	GO:0045600	positive regulation of fat cell differentiation	15	3606	47	11787	15/3606	47/11787	0.476503	0.999994	FALSE	FALSE	AKT1/CBX4/CDS1/CEBPB/CREBL2/FNDC5/LMO3/LPL/LRP5/METRNL/NAPEPLD/SIRT6/TMEM64/ZBTB7B/ZFP36L1
Higher normalized abundance in tumor	2168	GO:1902475	L-alpha-amino acid transmembrane transport	15	3606	47	11787	15/3606	47/11787	0.476503	0.999994	FALSE	FALSE	ARL6IP5/ITGB1/SLC15A4/SLC1A4/SLC25A13/SLC25A22/SLC36A4/SLC38A11/SLC38A5/SLC38A9/SLC47A1/SLC7A11/SLC7A2/TTYH3/UCP2
Higher normalized abundance in tumor	2169	GO:0005977	glycogen metabolic process	19	3606	60	11787	19/3606	60/11787	0.476659	0.999994	FALSE	FALSE	AKT1/ATG12/ATG3/EPM2A/EPM2AIP1/GBE1/GRB10/GYG1/INSR/IRS2/NR1D1/PASK/PHKG2/PPP1CB/PPP1R2/PPP1R3D/PPP1R3F/RB1CC1/UGP2
Higher normalized abundance in tumor	2170	GO:1903035	negative regulation of response to wounding	19	3606	60	11787	19/3606	60/11787	0.476659	0.999994	FALSE	FALSE	ALOX5/APOE/CD109/CLASP2/DSG2/EPPK1/FGF2/INPP5F/MDK/NOS3/PDGFA/PLAU/PROS1/PTEN/SERPINE1/SERPINE2/SH2B3/SLC12A2/SPP1
Higher normalized abundance in tumor	2171	GO:0050684	regulation of mRNA processing	38	3606	122	11787	38/3606	122/11787	0.481104	0.999994	FALSE	FALSE	AHCYL1/ALKBH5/ARGLU1/BARD1/C1QBP/CCNB1/CCNL2/CELF1/CLNS1A/CPEB1/CWC22/DHX36/DHX9/FMR1/HNRNPA1/HNRNPK/IWS1/KHDRBS1/NCBP2/PRDX6/PTBP1/PUF60/QKI/RBM15B/RBM4/REST/SNRPB/SNRPE/SRPK1/SRSF1/SRSF10/SRSF5/SRSF7/SRSF9/THUMPD2/TIA1/TIAL1/ZFP36L1
Higher normalized abundance in tumor	2172	GO:0051056	regulation of small GTPase mediated signal transduction	84	3606	272	11787	84/3606	272/11787	0.481492	0.999994	FALSE	FALSE	ABCA1/ABR/AKAP13/APOE/ARAP1/ARF6/ARFGEF1/ARHGAP11A/ARHGAP12/ARHGAP19/ARHGAP23/ARHGAP27/ARHGAP29/ARHGAP4/ARHGAP5/ARHGDIB/ARHGEF12/ARHGEF15/ARHGEF16/ARHGEF19/CCDC125/CD2AP/CDC42SE1/CHN1/CHN2/COL3A1/CSNK1A1/CUL3/DENND4C/DOCK11/DOCK3/DOCK6/DOCK7/DOCK9/ECT2/EPS8/EPS8L1/F11R/F2R/FAM13B/FBP1/FLCN/FNTA/GNA13/HEG1/HRAS/ITGA3/ITGAV/KALRN/KANK1/KANK2/KBTBD7/KRAS/LRP4/MAP4K4/NGEF/NOTCH1/NRAS/NUP62/OBSCN/PIK3CB/PLEKHG1/PLEKHG5/PLXNB1/PPP1CB/PSD3/PSD4/RAC1/RALGAPB/RALGPS2/RAP1GAP2/RASA2/RASA3/RASGRF1/RASIP1/RHOD/SCAI/SHOC2/SIPA1/SIPA1L2/SOS1/SPRY1/SWAP70/SYDE2
Higher normalized abundance in tumor	2173	GO:0039531	regulation of cytoplasmic pattern recognition receptor signaling pathway	34	3606	109	11787	34/3606	109/11787	0.481911	0.999994	FALSE	FALSE	AARS2/ABHD17A/AKT1/C1QBP/CSNK1A1/DDX60/GPATCH3/LAMP2/LYPLAL1/MAP3K7/MAPK8/MAVS/MSR1/NEK7/PLD3/PPP2CA/PPT1/PRKDC/PUM2/RIOK3/RNF170/SEC14L1/SLC15A4/SMPDL3A/SPSB3/TAX1BP1/TRIM11/TSPAN6/UBQLN1/USP15/WDFY1/XIAP/ZDHHC12/ZDHHC5
Higher normalized abundance in tumor	2174	GO:0061157	mRNA destabilization	30	3606	96	11787	30/3606	96/11787	0.48275	0.999994	FALSE	FALSE	ALKBH5/CAPRIN1/CELF1/CNOT11/CNOT6/CNOT6L/CNOT8/CSDE1/DCP2/DDX6/DHX36/DHX9/DIS3/LSM7/MEX3D/PABPC1/PAIP1/PATL1/PIWIL1/PLEKHN1/PNPT1/PUM2/RC3H2/ROCK1/SAMD4A/TUT1/UPF1/XRN1/YBX1/ZFP36L1
Higher normalized abundance in tumor	2175	GO:2001236	regulation of extrinsic apoptotic signaling pathway	30	3606	96	11787	30/3606	96/11787	0.48275	0.999994	FALSE	FALSE	ACVR1/AKT1/BCL10/BID/BIRC6/FADD/FYN/GPX1/GRINA/HTT/HYAL2/ICAM1/IFI6/ITGA6/ITGAV/ITM2C/KLF4/LGALS3/NOL3/NOS3/PHIP/RFFL/SERPINE1/SP100/STX4/TGFBR1/TMC8/TNFRSF12A/TNFSF15/UNC5B
Higher normalized abundance in tumor	2176	GO:0019882	antigen processing and presentation	26	3606	83	11787	26/3606	83/11787	0.483621	0.999994	FALSE	FALSE	ARL8B/CTSD/CTSH/CTSS/DNM2/ERAP2/HFE/HLA-A/HLA-B/HLA-DMB/HLA-DRB1/IDE/IFI30/IKBKB/LNPEP/MFSD6/MR1/NOD1/PSMB10/RAB10/RAB27A/RAB34/RAB4A/RAB6A/RAB8B/SAR1B
Higher normalized abundance in tumor	2177	GO:0030071	regulation of mitotic metaphase/anaphase transition	26	3606	83	11787	26/3606	83/11787	0.483621	0.999994	FALSE	FALSE	ACTL6A/ANAPC15/ANAPC4/ATM/BUB1/BUB1B/BUB3/CCNB1/CDC16/CUL3/DYNC1I2/DYNC1LI1/DYNLT3/GEN1/KNTC1/MAD2L1BP/MAD2L2/NSMCE2/PHF10/RB1/RIOK2/SMARCA4/SPC24/UBE2C/ZW10/ZWINT
Higher normalized abundance in tumor	2178	GO:0140013	meiotic nuclear division	26	3606	83	11787	26/3606	83/11787	0.483621	0.999994	FALSE	FALSE	ATM/BAG6/BRIP1/CCNB1IP1/CHFR/DDB1/DMRT1/FANCD2/FANCM/FIGNL1/ING2/M1AP/MEI4/PTEN/RAD1/RAD51AP1/RAD54B/SIRT7/SKA2/SMC4/SPIRE1/SYCP3/TDRKH/TOP2A/TOP2B/ZWINT
Higher normalized abundance in tumor	2179	GO:0051961	negative regulation of nervous system development	22	3606	70	11787	22/3606	70/11787	0.484526	0.999994	FALSE	FALSE	ARHGAP4/CBLN1/CTNNB1/HES1/HOOK3/IDH2/LRP4/NOTCH1/NR1D1/PCM1/PTEN/REST/RNF10/RUFY3/SEMA3G/SKI/SLIT1/SOX11/SPP1/TGFB1/TRIM11/TRPC5
Higher normalized abundance in tumor	2180	GO:0010038	response to metal ion	68	3606	220	11787	68/3606	220/11787	0.484824	0.999994	FALSE	FALSE	ABAT/ADAM9/AHCYL1/ANXA7/AQP1/ATG5/ATP13A2/ATP7A/BMP6/BRAF/BSG/CACYBP/CALM2/CAMK2D/CAPN3/CASP3/CASP9/CCNB1/CCND1/CDK1/CDKN1B/CLDN1/CLIC4/CPNE1/CPOX/CRIP1/ECT2/EIF2AK3/EIF2S1/ENDOG/FBP1/G6PD/GIPR/HFE/HIF1A/HSF1/INHBB/IQGAP1/ITPKB/ITPR3/LONP1/LOXL2/LRRK2/MDM2/MICU2/MICU3/NEDD4/NEK7/P2RX4/PAM/PCNA/PKD2/PLN/PPP2CA/PRKAA1/PRKAA2/SLC12A2/SLC25A13/SLC25A24/SLC30A1/SLC30A2/SLC30A5/SLC41A1/SMPD1/TFRC/TTN/UCP2/VPS54
Higher normalized abundance in tumor	2181	GO:0061448	connective tissue development	45	3606	145	11787	45/3606	145/11787	0.485296	0.999994	FALSE	FALSE	ABHD15/ACTA2/AGRN/ATP7A/BMP6/BMP8B/BMPR1A/BMPR2/CCDC18/CD44/COL3A1/CRIP1/CUL4B/DDB1/DGAT2/EIF2AK3/FGF2/FGFR3/HMGA2/HRAS/HYAL2/LOXL2/LPL/LRP5/MAPK14/MBOAT2/MDK/NOTCH1/PDGFD/PGRMC2/POR/PRKAA1/PUM2/RASAL2/RB1/RUNX1/SCIN/SIRT1/TGFB1/TGFBI/TGFBR1/TIMP1/TRIP11/WNT7B/ZNF219
Higher normalized abundance in tumor	2182	GO:0048524	positive regulation of viral process	18	3606	57	11787	18/3606	57/11787	0.485462	0.999994	FALSE	FALSE	ATG12/ATG5/BSG/DDB1/DHX9/FMR1/FURIN/LARP1/NOTCH1/PABPC1/SMPD1/SRPK1/TBC1D20/TMPRSS4/TOP2A/TOP2B/TRIM11/TYRO3
Higher normalized abundance in tumor	2183	GO:0001961	positive regulation of cytokine-mediated signaling pathway	14	3606	44	11787	14/3606	44/11787	0.486411	0.999994	FALSE	FALSE	ADAM10/ADAM17/AGPAT2/CPNE1/FADD/GAS6/HIF1A/MAVS/PARP14/PARP9/RNF220/TBK1/TRIM56/UBE2K
Higher normalized abundance in tumor	2184	GO:0006518	peptide metabolic process	14	3606	44	11787	14/3606	44/11787	0.486411	0.999994	FALSE	FALSE	CPD/CTSH/ECE1/ENPEP/ERAP2/FURIN/GSS/HAGH/IDE/LANCL1/LNPEP/NPEPPS/PAM/TPP1
Higher normalized abundance in tumor	2185	GO:0032371	regulation of sterol transport	14	3606	44	11787	14/3606	44/11787	0.486411	0.999994	FALSE	FALSE	ABCA1/ABCA5/ABCA7/ABCG1/ABCG4/APOC1/APOE/LIPG/NR1H2/NUS1/SCP2/SIRT1/TMEM97/TTC39B
Higher normalized abundance in tumor	2186	GO:0032374	regulation of cholesterol transport	14	3606	44	11787	14/3606	44/11787	0.486411	0.999994	FALSE	FALSE	ABCA1/ABCA5/ABCA7/ABCG1/ABCG4/APOC1/APOE/LIPG/NR1H2/NUS1/SCP2/SIRT1/TMEM97/TTC39B
Higher normalized abundance in tumor	2187	GO:0051149	positive regulation of muscle cell differentiation	14	3606	44	11787	14/3606	44/11787	0.486411	0.999994	FALSE	FALSE	ATP11A/EFEMP2/EFNB2/LAMC1/MAPK11/MAPK12/MAPK14/MDM2/NID1/NOTCH1/NOTCH4/RBM4/SIRT1/TGFB1
Higher normalized abundance in tumor	2188	GO:1901607	alpha-amino acid biosynthetic process	14	3606	44	11787	14/3606	44/11787	0.486411	0.999994	FALSE	FALSE	ADI1/ASL/ASNS/ASNSD1/BHMT2/ENOPH1/FOLH1/GLUD1/MTAP/MTHFR/NAGS/PYCR2/SEPHS2/SHMT1
Higher normalized abundance in tumor	2189	GO:0006376	mRNA splice site recognition	10	3606	31	11787	10/3606	31/11787	0.487307	0.999994	FALSE	FALSE	CELF1/NOL3/PRPF39/PSIP1/PUF60/SLU7/SRSF1/SRSF10/SRSF5/SRSF9
Higher normalized abundance in tumor	2190	GO:0006693	prostaglandin metabolic process	10	3606	31	11787	10/3606	31/11787	0.487307	0.999994	FALSE	FALSE	ACOX1/CYP2S1/HPGD/PIBF1/PLAA/PNPLA8/PTGDS/PTGES3/SIGMAR1/SIRT1
Higher normalized abundance in tumor	2191	GO:0007035	vacuolar acidification	10	3606	31	11787	10/3606	31/11787	0.487307	0.999994	FALSE	FALSE	ATP6AP1/ATP6V1A/ATP6V1B2/ATP6V1D/CLN5/DMXL1/DMXL2/LAMP2/PPT1/VMA21
Higher normalized abundance in tumor	2192	GO:0016242	negative regulation of macroautophagy	10	3606	31	11787	10/3606	31/11787	0.487307	0.999994	FALSE	FALSE	AKT1/FEZ2/LRRK2/LYPLA1/PIK3CA/PINK1/PPTC7/QSOX1/SCFD1/VPS13C
Higher normalized abundance in tumor	2193	GO:0034616	response to laminar fluid shear stress	10	3606	31	11787	10/3606	31/11787	0.487307	0.999994	FALSE	FALSE	ABCA1/ADCY3/AKT1/CAPN2/GNAS/KLF4/PDPK1/PRKAR1A/PRKAR2A/TGFB1
Higher normalized abundance in tumor	2194	GO:0052652	cyclic purine nucleotide metabolic process	10	3606	31	11787	10/3606	31/11787	0.487307	0.999994	FALSE	FALSE	ADCY3/EDNRB/EPHA2/PDE1A/PDE4C/PDE5A/PDE7B/PDE8A/PDE8B/RUNDC3A
Higher normalized abundance in tumor	2195	GO:0000290	deadenylation-dependent decapping of nuclear-transcribed mRNA	6	3606	18	11787	6/3606	18/11787	0.487827	0.999994	FALSE	FALSE	CAPRIN1/DCP2/DDX6/LSM7/PATL1/XRN1
Higher normalized abundance in tumor	2196	GO:0001916	positive regulation of T cell mediated cytotoxicity	6	3606	18	11787	6/3606	18/11787	0.487827	0.999994	FALSE	FALSE	FADD/HLA-A/HLA-B/HLA-DRB1/MR1/PVR
Higher normalized abundance in tumor	2197	GO:0003184	pulmonary valve morphogenesis	6	3606	18	11787	6/3606	18/11787	0.487827	0.999994	FALSE	FALSE	HEY1/HEY2/JAG1/NOS3/NOTCH1/SMAD2
Higher normalized abundance in tumor	2198	GO:0006620	post-translational protein targeting to endoplasmic reticulum membrane	6	3606	18	11787	6/3606	18/11787	0.487827	0.999994	FALSE	FALSE	BAG6/CHMP4B/GET4/SEC61A1/SEC63/SSR3
Higher normalized abundance in tumor	2199	GO:0007026	negative regulation of microtubule depolymerization	6	3606	18	11787	6/3606	18/11787	0.487827	0.999994	FALSE	FALSE	CIB1/CKAP2/CLASP2/GAS2L1/TAOK1/TPX2
Higher normalized abundance in tumor	2200	GO:0021884	forebrain neuron development	6	3606	18	11787	6/3606	18/11787	0.487827	0.999994	FALSE	FALSE	ATP7A/NRP2/PLXNA1/PLXNA3/SCYL2/UQCRQ
Higher normalized abundance in tumor	2201	GO:0030194	positive regulation of blood coagulation	6	3606	18	11787	6/3606	18/11787	0.487827	0.999994	FALSE	FALSE	EMILIN2/ENPP4/F2R/PLAU/SERPINE1/TBXA2R
Higher normalized abundance in tumor	2202	GO:0030262	apoptotic nuclear changes	6	3606	18	11787	6/3606	18/11787	0.487827	0.999994	FALSE	FALSE	BAX/CASP3/DNASE2/ENDOG/TOP2A/VPS54
Higher normalized abundance in tumor	2203	GO:0032107	regulation of response to nutrient levels	6	3606	18	11787	6/3606	18/11787	0.487827	0.999994	FALSE	FALSE	ADCY3/BBS2/GDF15/KANK2/MGRN1/UCN
Higher normalized abundance in tumor	2204	GO:0039535	regulation of RIG-I signaling pathway	6	3606	18	11787	6/3606	18/11787	0.487827	0.999994	FALSE	FALSE	C1QBP/DDX60/GPATCH3/PUM2/SEC14L1/USP15
Higher normalized abundance in tumor	2205	GO:0040036	regulation of fibroblast growth factor receptor signaling pathway	6	3606	18	11787	6/3606	18/11787	0.487827	0.999994	FALSE	FALSE	APLN/DSTYK/FGF2/GPC1/ITGB1/SPRY1
Higher normalized abundance in tumor	2206	GO:0043101	purine-containing compound salvage	6	3606	18	11787	6/3606	18/11787	0.487827	0.999994	FALSE	FALSE	ADK/APRT/DCK/HPRT1/MTAP/PRTFDC1
Higher normalized abundance in tumor	2207	GO:0045056	transcytosis	6	3606	18	11787	6/3606	18/11787	0.487827	0.999994	FALSE	FALSE	CLTC/LRPAP1/RAB11A/RAB5A/USO1/VPS35
Higher normalized abundance in tumor	2208	GO:0048704	embryonic skeletal system morphogenesis	6	3606	18	11787	6/3606	18/11787	0.487827	0.999994	FALSE	FALSE	CTNNB1/FUZ/HOXD9/MTHFD1L/SOX11/TGFBR1
Higher normalized abundance in tumor	2209	GO:0060113	inner ear receptor cell differentiation	6	3606	18	11787	6/3606	18/11787	0.487827	0.999994	FALSE	FALSE	GABRB2/HES1/JAG2/MYO6/PLS1/REST
Higher normalized abundance in tumor	2210	GO:0097396	response to interleukin-17	6	3606	18	11787	6/3606	18/11787	0.487827	0.999994	FALSE	FALSE	IL17RC/NOTCH1/SRSF1/TRAF3IP2/TRAF5/USP25
Higher normalized abundance in tumor	2211	GO:0097398	cellular response to interleukin-17	6	3606	18	11787	6/3606	18/11787	0.487827	0.999994	FALSE	FALSE	IL17RC/NOTCH1/SRSF1/TRAF3IP2/TRAF5/USP25
Higher normalized abundance in tumor	2212	GO:0099625	ventricular cardiac muscle cell membrane repolarization	6	3606	18	11787	6/3606	18/11787	0.487827	0.999994	FALSE	FALSE	AKAP9/DLG1/KCNE3/KCNE4/NOS1AP/SCN1B
Higher normalized abundance in tumor	2213	GO:0110096	cellular response to aldehyde	6	3606	18	11787	6/3606	18/11787	0.487827	0.999994	FALSE	FALSE	ACTG2/AKR1A1/ESD/HAGH/TGFB1/TIMP1
Higher normalized abundance in tumor	2214	GO:1900048	positive regulation of hemostasis	6	3606	18	11787	6/3606	18/11787	0.487827	0.999994	FALSE	FALSE	EMILIN2/ENPP4/F2R/PLAU/SERPINE1/TBXA2R
Higher normalized abundance in tumor	2215	GO:1901970	positive regulation of mitotic sister chromatid separation	6	3606	18	11787	6/3606	18/11787	0.487827	0.999994	FALSE	FALSE	CDC16/CUL3/MAD2L1BP/NSMCE2/RB1/UBE2C
Higher normalized abundance in tumor	2216	GO:1904294	positive regulation of ERAD pathway	6	3606	18	11787	6/3606	18/11787	0.487827	0.999994	FALSE	FALSE	ATXN3/BAG6/STUB1/TMEM259/UBQLN1/USP13
Higher normalized abundance in tumor	2217	GO:1904888	cranial skeletal system development	6	3606	18	11787	6/3606	18/11787	0.487827	0.999994	FALSE	FALSE	CTNNB1/EDNRA/GNA11/MTHFD1L/TGFB1/TGFBR1
Higher normalized abundance in tumor	2218	GO:1904996	positive regulation of leukocyte adhesion to vascular endothelial cell	6	3606	18	11787	6/3606	18/11787	0.487827	0.999994	FALSE	FALSE	ALOX5/CHST2/EFNB2/GCNT1/ITGA4/MDK
Higher normalized abundance in tumor	2219	GO:1990182	exosomal secretion	6	3606	18	11787	6/3606	18/11787	0.487827	0.999994	FALSE	FALSE	ATP13A2/COPS5/RAB11A/RAB27A/SDC1/SDC4
Higher normalized abundance in tumor	2220	GO:2001135	regulation of endocytic recycling	6	3606	18	11787	6/3606	18/11787	0.487827	0.999994	FALSE	FALSE	EHD2/GRIPAP1/INPP5F/RAB11A/RAB11FIP3/ZDHHC2
Higher normalized abundance in tumor	2221	GO:0051250	negative regulation of lymphocyte activation	33	3606	106	11787	33/3606	106/11787	0.488585	0.999994	FALSE	FALSE	ANXA1/ATM/CBFB/CDKN2A/CEBPB/DUSP3/FYN/GLMN/HFE/HLA-DRB1/LGALS3/MDK/PIBF1/PRKAR1A/PSMA2/PSMA3/PSMA5/PSMA6/PSMA7/PSMB10/PSMB2/PSMB8/RC3H2/RUNX1/SCRIB/SDC4/SLC4A2/SOX11/TNFRSF14/TWSG1/UFL1/ZBTB7B/ZC3H8
Higher normalized abundance in tumor	2222	GO:0035821	modulation of process of another organism	29	3606	93	11787	29/3606	93/11787	0.489865	0.999994	FALSE	FALSE	APOE/CCNT1/CHD1/CTDP1/EEF1A1/FCN3/FMR1/HDAC1/HMGA2/IGF2R/NAPEPLD/PAIP1/PC/POU2F3/PSMC3/RAB5A/REST/SMARCA4/SMC5/SMC6/TBC1D20/TMEM41B/TRIM11/TRIM5/TRIM8/ZBED1/ZDHHC20/ZNF502/ZNF639
Higher normalized abundance in tumor	2223	GO:0000302	response to reactive oxygen species	44	3606	142	11787	44/3606	142/11787	0.49114	0.999994	FALSE	FALSE	ADAM9/AKT1/APOE/AQP1/ATM/ATP7A/CAPN2/CASP3/CBX8/CDK1/CYP1B1/ECT2/EEF2/ENDOG/ERCC6L2/FYN/GPX1/HDAC2/HIF1A/HYAL2/KLF4/LRRK2/MAP3K5/MAPK13/MAPK8/MDM2/MET/NOS3/NQO1/PAWR/PCNA/PDGFD/PEX10/PINK1/PKD2/PLK3/PRDX3/PRKAA1/SESN1/SIRT1/TOP2B/TPM1/TXN/UCP2
Higher normalized abundance in tumor	2224	GO:0002705	positive regulation of leukocyte mediated immunity	25	3606	80	11787	25/3606	80/11787	0.491281	0.999994	FALSE	FALSE	CD55/CD81/DDX21/DENND1B/DHX36/FADD/FBXO38/HLA-A/HLA-B/HLA-DRB1/HMCES/HSPD1/MAD2L2/MAP3K7/MAVS/MR1/MSH2/PRKAA1/PVR/STX4/TFRC/TGFB1/TP53BP1/YWHAG/ZBTB1
Higher normalized abundance in tumor	2225	GO:0034502	protein localization to chromosome	25	3606	80	11787	25/3606	80/11787	0.491281	0.999994	FALSE	FALSE	ATR/ATRX/BUB3/CDK1/CDK2/ERCC6/HLTF/INTS6/INTS8/KNTC1/NBN/PIAS4/RB1/RCC2/SIRT6/SPIN1/TERF2IP/TNKS2/TNRC18/TP53BP1/TPP1/VCP/VCPIP1/VRK1/ZW10
Higher normalized abundance in tumor	2226	GO:0002709	regulation of T cell mediated immunity	21	3606	67	11787	21/3606	67/11787	0.49288	0.999994	FALSE	FALSE	AHR/CD55/CD81/DENND1B/FADD/FBXO38/HFE/HLA-A/HLA-B/HLA-DRB1/HSPD1/MAP3K7/MR1/PRKAA1/PVR/TNFRSF14/TNFRSF1B/UFL1/USP5/YWHAG/ZBTB1
Higher normalized abundance in tumor	2227	GO:0090307	mitotic spindle assembly	21	3606	67	11787	21/3606	67/11787	0.49288	0.999994	FALSE	FALSE	CCSAP/CEP97/CHMP1A/CHMP2B/CHMP4B/CHMP4C/CHMP5/CLASP2/EML3/FLNA/KIF11/KPNB1/LSM14A/MZT1/PIBF1/PRC1/RAB11A/SMC3/STAG1/STAG2/TPX2
Higher normalized abundance in tumor	2228	GO:0045927	positive regulation of growth	47	3606	152	11787	47/3606	152/11787	0.495629	0.999994	FALSE	FALSE	ADAM10/ADAM17/AGR2/AGRN/AKT1/ANAPC2/ARMC10/BASP1/BMPR1A/BMPR2/CAPN3/CCNB1/CDH2/CDK1/CIB1/CXCL16/CYBA/DLL1/EXOSC4/FGF2/GOLGA4/INSR/L1CAM/LIMK1/NOTCH1/PLAA/PLS1/PRR5/PSMD10/PUM2/RBPJ/RICTOR/RIMS2/RPS6KA3/RUFY3/SPHK1/SUPV3L1/TBX2/TGFBR1/TRPC5/TWF2/UCN/VEGFA/VIM/YAP1/ZFYVE27/ZNF639
Higher normalized abundance in tumor	2229	GO:0034655	nucleobase-containing compound catabolic process	144	3606	469	11787	144/3606	469/11787	0.496805	0.999994	FALSE	FALSE	ABCD1/ADPGK/AKT1/ALKBH5/ATM/BAX/BCLAF1/C1QBP/CAPRIN1/CASP3/CELF1/CNOT11/CNOT6/CNOT6L/CNOT8/CNP/CPSF2/CPSF3/CSDE1/DBR1/DCP2/DDX6/DERA/DHX36/DHX9/DIS3/DNASE1L2/DNASE2/DPYD/DUT/E2F1/EIF3E/ENDOG/ENO1/ENPP4/ENTPD1/ENTPD4/ETF1/EXOSC4/EXOSC6/EXOSC8/FAM76B/FASTKD2/FBP1/FLCN/FMR1/FUS/GRSF1/GSPT1/GSPT2/HBS1L/HIF1A/HK2/HNRNPAB/HPRT1/IGF2BP2/INSR/INTS1/INTS5/INTS6/INTS7/INTS8/IREB2/LARP1/LRPPRC/LSM7/MAGOHB/MAPK14/MBD4/MEX3D/MLXIPL/MRTO4/NCBP2/NEAT1/NPM1/NT5C3A/NUDT17/OIP5-AS1/PABPC1/PABPC4/PAIP1/PARP14/PATL1/PDE1A/PDE4C/PDE5A/PDE7B/PDE8A/PDE8B/PFKL/PIAS4/PIWIL1/PKP3/PLEKHN1/PNPT1/POP1/PPP1R8/PPP2CA/PPP2R1A/PRKAA1/PRKAA2/PRKAG1/PUM2/QKI/RBM26/RC3H2/RIOK3/RNASE6/RNASEH1/RNASEH2A/RNF10/RNH1/ROCK1/SAMD4A/SARM1/SIRT6/SLFN12/SLFN13/SLIRP/SMPDL3A/SNIP1/SNRPB/SNRPE/SRSF1/SSB/SUCLG2/SUPV3L1/TBRG4/TRAF3IP2/TRAF5/TRDMT1/TRNT1/TUT1/UCP2/UPF1/UPP1/VCP/VIM/VPS54/XRN1/YBX1/YBX3/ZFC3H1/ZFP36L1
Higher normalized abundance in tumor	2230	GO:0032480	negative regulation of type I interferon production	13	3606	41	11787	13/3606	41/11787	0.497017	0.999994	FALSE	FALSE	ATG12/ATG5/CTPS1/CUL3/GPATCH3/MORC3/MPHOSPH8/PPM1B/QKI/REL/RELB/TRIM27/YY1
Higher normalized abundance in tumor	2231	GO:0045066	regulatory T cell differentiation	13	3606	41	11787	13/3606	41/11787	0.497017	0.999994	FALSE	FALSE	CD46/HLA-DRB1/MDK/PSMA2/PSMA3/PSMA5/PSMA6/PSMA7/PSMB10/PSMB2/PSMB8/TGFB1/ZBTB46
Higher normalized abundance in tumor	2232	GO:0046902	regulation of mitochondrial membrane permeability	13	3606	41	11787	13/3606	41/11787	0.497017	0.999994	FALSE	FALSE	ACAA2/BLOC1S2/CASP6/HK2/LRRK2/NOL3/RHOT1/RHOT2/SIVA1/SLC25A5/TMEM102/TMEM14A/VDAC2
Higher normalized abundance in tumor	2233	GO:0060998	regulation of dendritic spine development	13	3606	41	11787	13/3606	41/11787	0.497017	0.999994	FALSE	FALSE	APOE/ARF6/CAPRIN1/DHX36/DTNBP1/FMR1/FOXO6/HDAC2/LLPH/NGEF/SLC30A1/STAU2/TANC2
Higher normalized abundance in tumor	2234	GO:0042180	ketone metabolic process	43	3606	139	11787	43/3606	139/11787	0.49711	0.999994	FALSE	FALSE	ABCD1/ADCK2/ADM/AKR1A1/AKR7A2/AKT1/APOC1/BCKDK/BMP6/CBR1/COQ2/DGAT2/DKK3/EDNRB/ERLIN1/GDF15/GLO1/HAGH/HSD17B10/IRS2/LONP2/MLXIPL/NDUFA9/NQO1/NQO2/NR1D1/NR1H2/PANK2/PDK3/PDK4/PDP1/PIBF1/PLAA/PLIN5/PPTC7/RDH10/REST/RTN4IP1/SCP2/SIRT1/SIRT6/STARD4/VKORC1L1
Higher normalized abundance in tumor	2235	GO:0030856	regulation of epithelial cell differentiation	28	3606	90	11787	28/3606	90/11787	0.497216	0.999994	FALSE	FALSE	BMP6/CD24/CEBPB/CTNNB1/DLL1/DSG2/ETV4/F11R/FGF2/IKBKB/IPO7/JAG1/MAFG/MMP9/NOTCH1/NOTCH4/NUMA1/RFX3/ROCK1/S1PR3/SERPINE1/SGPP1/SPRED1/SPRY1/STAT1/VEGFA/ZDHHC21/ZFP36L1
Higher normalized abundance in tumor	2236	GO:0042445	hormone metabolic process	39	3606	126	11787	39/3606	126/11787	0.498729	0.999994	FALSE	FALSE	ADAM10/ADM/ALDH1A3/BMP6/CTSB/CTSZ/CYP1B1/CYP26C1/CYP2S1/DGAT2/DHRS11/DHRS3/DKK3/DPP4/DUOX2/ECE1/EDNRB/ENPEP/FDX1/FURIN/HIF1A/HSD17B10/HSD17B11/HSD17B12/HSD17B4/IDE/KLK6/PCSK2/POR/PREP/RDH10/RDH14/REST/SCG5/SCP2/SLC30A5/SPP1/STUB1/YIPF5
Higher normalized abundance in tumor	2237	GO:0050767	regulation of neurogenesis	65	3606	211	11787	65/3606	211/11787	0.499322	0.999994	FALSE	FALSE	ANAPC2/ARHGAP4/BHLHE41/BMPR2/CAPRIN1/CDH2/CTNNB1/CUL7/DHX36/DLL1/DOCK7/E2F1/FMR1/GOLGA4/HDAC2/HES1/HES6/HEY1/HEY2/HLTF/HMGB2/HOOK3/IDH2/L1CAM/LIMK1/LRP4/MDK/METRN/NAP1L1/NOTCH1/NR1D1/OBSL1/PCM1/PLAG1/PLXNB1/PLXNC1/PLXND1/PRKCI/PTEN/QKI/RAB21/REST/RLIM/RNF10/RUFY3/SEMA3G/SERPINE2/SKI/SKIL/SLC30A1/SLIT1/SOX11/SPINT1/SPP1/STAU2/TGFB1/TNFRSF1B/TRIM11/TRPC5/TWF2/VEGFA/VIM/WNT3/YAP1/ZFYVE27
Higher normalized abundance in tumor	2238	GO:0001990	regulation of systemic arterial blood pressure by hormone	9	3606	28	11787	9/3606	28/11787	0.500042	0.999994	FALSE	FALSE	CTSZ/CYBA/ECE1/EDNRB/ENPEP/F2R/NOS3/PIEZO2/PREP
Higher normalized abundance in tumor	2239	GO:0010559	regulation of glycoprotein biosynthetic process	9	3606	28	11787	9/3606	28/11787	0.500042	0.999994	FALSE	FALSE	ABCA7/ACER2/ACOT8/ADAM10/CTNNB1/FAM20B/ITM2C/SLC2A10/TM9SF2
Higher normalized abundance in tumor	2240	GO:0030511	positive regulation of transforming growth factor beta receptor signaling pathway	9	3606	28	11787	9/3606	28/11787	0.500042	0.999994	FALSE	FALSE	CDKN2B/CITED1/FLCN/GIPC1/ING2/SLC2A10/STK11/TSC22D1/TWSG1
Higher normalized abundance in tumor	2241	GO:0032350	regulation of hormone metabolic process	9	3606	28	11787	9/3606	28/11787	0.500042	0.999994	FALSE	FALSE	ADM/BMP6/DKK3/DUOX2/HIF1A/POR/RDH10/REST/STUB1
Higher normalized abundance in tumor	2242	GO:0043393	regulation of protein binding	9	3606	28	11787	9/3606	28/11787	0.500042	0.999994	FALSE	FALSE	BAX/BTBD1/IDE/ITGB1BP1/MAPK8/PTPRF/ROCK1/TMC8/USP9X
Higher normalized abundance in tumor	2243	GO:0070633	transepithelial transport	9	3606	28	11787	9/3606	28/11787	0.500042	0.999994	FALSE	FALSE	ABCG2/ACTG1/AHCYL1/AQP1/CLCN7/CLDN3/EDNRB/OSTM1/SLC12A2
Higher normalized abundance in tumor	2244	GO:0090077	foam cell differentiation	9	3606	28	11787	9/3606	28/11787	0.500042	0.999994	FALSE	FALSE	ABCA1/ABCA5/ABCG1/ITGAV/LPL/MSR1/NR1H2/SAMD1/TGFB1
Higher normalized abundance in tumor	2245	GO:1903350	response to dopamine	9	3606	28	11787	9/3606	28/11787	0.500042	0.999994	FALSE	FALSE	AKT1/DTNBP1/FLNA/GNA11/GNAS/GNB5/HDAC2/LRRK2/VPS35
Higher normalized abundance in tumor	2246	GO:1903351	cellular response to dopamine	9	3606	28	11787	9/3606	28/11787	0.500042	0.999994	FALSE	FALSE	AKT1/DTNBP1/FLNA/GNA11/GNAS/GNB5/HDAC2/LRRK2/VPS35
Higher normalized abundance in tumor	2247	GO:1903846	positive regulation of cellular response to transforming growth factor beta stimulus	9	3606	28	11787	9/3606	28/11787	0.500042	0.999994	FALSE	FALSE	CDKN2B/CITED1/FLCN/GIPC1/ING2/SLC2A10/STK11/TSC22D1/TWSG1
Higher normalized abundance in tumor	2248	GO:1905476	negative regulation of protein localization to membrane	9	3606	28	11787	9/3606	28/11787	0.500042	0.999994	FALSE	FALSE	CLTC/GRIPAP1/LYPLA1/LYPLAL1/PPP2R5A/RHOQ/RSC1A1/TGFB1/TMEM59
Higher normalized abundance in tumor	2249	GO:0002040	sprouting angiogenesis	35	3606	113	11787	35/3606	113/11787	0.500517	0.999994	FALSE	FALSE	ADAMTS9/AKT1/ALOX5/ANXA1/CDH13/CIB1/CLEC14A/DLL1/DLL4/DSG2/EFNB2/EPN1/ESM1/FGF2/FLT1/ITGB1BP1/KLF4/LOXL2/MMRN2/NOTCH1/NRARP/NUS1/PDPK1/PIK3C2A/PIK3CB/PLK2/S100A1/SPRED1/SYNJ2BP/TBXA2R/TGFB1/TJP1/TMEM215/VEGFA/ZNF354C
Higher normalized abundance in tumor	2250	GO:0009746	response to hexose	35	3606	113	11787	35/3606	113/11787	0.500517	0.999994	FALSE	FALSE	ANGPT2/BAIAP3/CA1/CASP3/CDK16/CYBA/EIF2B1/EIF2B3/ENDOG/GAS6/GIPR/GNAS/GPX1/HLA-DRB1/IRS2/LPL/MLXIPL/NR1D1/PCK2/PDE8B/PFKL/PIM3/PPP3CB/PRKAA1/PRKAA2/RAC1/RASAL2/SMARCA4/SREBF1/SRI/STX4/TGFB1/UCP2/ZBED3/ZBED6
Higher normalized abundance in tumor	2251	GO:0097191	extrinsic apoptotic signaling pathway	46	3606	149	11787	46/3606	149/11787	0.501448	0.999994	FALSE	FALSE	ACVR1/AKT1/BAX/BCL10/BID/BIRC6/BLOC1S2/CASP7/CASP8AP2/CIB1/DDX47/ERBB3/FADD/FAS/FGFR3/FYN/GPX1/GRINA/HTT/HYAL2/ICAM1/IFI6/ITGA6/ITGAV/ITM2C/KLF4/LGALS3/MOAP1/NOL3/NOS3/PDPK1/PHIP/RFFL/SERPINE1/SIVA1/SP100/STX4/TGFB1/TGFBR1/TMC8/TNFRSF10B/TNFRSF12A/TNFRSF1B/TNFSF15/TRAF5/UNC5B
Higher normalized abundance in tumor	2252	GO:0048598	embryonic morphogenesis	72	3606	234	11787	72/3606	234/11787	0.501451	0.999994	FALSE	FALSE	ACVR1/ALDH1A3/APLN/BBS5/BBS7/BCL10/BMPR2/COL4A2/COL5A2/COL8A1/CTNNB1/DLL1/DLL4/DUSP4/DUSP5/DVL1/ECE1/EDNRA/FBN3/FGF2/FLRT3/FLT1/FN1/FUZ/FZD7/HDAC1/HDAC2/HES1/HMGA2/HOXD9/IL1RN/ITGA2/ITGA3/ITGA4/ITGAV/ITGB1/ITGB5/KLF4/LAMB3/LEO1/LMBRD1/MMP9/MTHFD1L/MTHFR/MYO3B/MYO6/NOTCH1/NPHP3/PKD2/PLS1/RALA/REST/ROCK1/SCRIB/SEMA4C/SKI/SMAD2/SOX11/SOX17/SOX18/SPARC/TAF10/TBX2/TBX3/TGFB1/TGFBR1/TMED2/UGDH/VASP/WNT7B/YBX1/ZNF281
Higher normalized abundance in tumor	2253	GO:0006112	energy reserve metabolic process	20	3606	64	11787	20/3606	64/11787	0.501619	0.999994	FALSE	FALSE	AKT1/ATG12/ATG3/EPM2A/EPM2AIP1/GBE1/GFPT1/GRB10/GYG1/INSR/IRS2/NR1D1/PASK/PHKG2/PPP1CB/PPP1R2/PPP1R3D/PPP1R3F/RB1CC1/UGP2
Higher normalized abundance in tumor	2254	GO:0071260	cellular response to mechanical stimulus	20	3606	64	11787	20/3606	64/11787	0.501619	0.999994	FALSE	FALSE	AQP1/BCL10/BMP6/CASP8AP2/CYBA/F11R/FADD/FAS/FGF2/ITGA2/KCNJ2/MAP3K1/MAP3K2/MAPK8/PIEZO2/PLEC/SLC2A1/TGFB1/TMEM87A/TNFRSF10B
Higher normalized abundance in tumor	2255	GO:0009799	specification of symmetry	16	3606	51	11787	16/3606	51/11787	0.504556	0.999994	FALSE	FALSE	ACVR1/AIDA/BBS5/BBS7/DLL1/DVL1/GALNT11/NOMO3/NOTCH1/NPHP3/PKD2/RFX3/SMAD2/SOX17/SOX18/TBX2
Higher normalized abundance in tumor	2256	GO:0009855	determination of bilateral symmetry	16	3606	51	11787	16/3606	51/11787	0.504556	0.999994	FALSE	FALSE	ACVR1/AIDA/BBS5/BBS7/DLL1/DVL1/GALNT11/NOMO3/NOTCH1/NPHP3/PKD2/RFX3/SMAD2/SOX17/SOX18/TBX2
Higher normalized abundance in tumor	2257	GO:0030865	cortical cytoskeleton organization	16	3606	51	11787	16/3606	51/11787	0.504556	0.999994	FALSE	FALSE	ANLN/ARF6/DLG1/ECT2/FMNL2/IQGAP1/KANK1/NCKAP1/PLEC/PPP2R3C/RAC1/RHOBTB2/RHOQ/ROCK1/RTKN/TLN1
Higher normalized abundance in tumor	2258	GO:0042987	amyloid precursor protein catabolic process	16	3606	51	11787	16/3606	51/11787	0.504556	0.999994	FALSE	FALSE	ABCA7/ABCG1/ADAM10/ADAM17/ADAM9/APH1A/APH1B/APOE/CASP3/FLOT2/IFNGR1/PSEN2/RANBP9/ROCK1/SLC2A13/TMED10
Higher normalized abundance in tumor	2259	GO:0045839	negative regulation of mitotic nuclear division	16	3606	51	11787	16/3606	51/11787	0.504556	0.999994	FALSE	FALSE	ANAPC15/ATM/BUB1/BUB1B/BUB3/CCNB1/DYNC1I2/DYNC1LI1/DYNLT3/GEN1/KNTC1/MAD2L1BP/MAD2L2/SPC24/ZW10/ZWINT
Higher normalized abundance in tumor	2260	GO:0007091	metaphase/anaphase transition of mitotic cell cycle	27	3606	87	11787	27/3606	87/11787	0.504818	0.999994	FALSE	FALSE	ACTL6A/ANAPC15/ANAPC2/ANAPC4/ATM/BUB1/BUB1B/BUB3/CCNB1/CDC16/CUL3/DYNC1I2/DYNC1LI1/DYNLT3/GEN1/KNTC1/MAD2L1BP/MAD2L2/NSMCE2/PHF10/RB1/RIOK2/SMARCA4/SPC24/UBE2C/ZW10/ZWINT
Higher normalized abundance in tumor	2261	GO:0001824	blastocyst development	5	3606	15	11787	5/3606	15/11787	0.504858	0.999994	FALSE	FALSE	FURIN/HOPX/NASP/NBN/WDR74
Higher normalized abundance in tumor	2262	GO:0003382	epithelial cell morphogenesis	5	3606	15	11787	5/3606	15/11787	0.504858	0.999994	FALSE	FALSE	CLDN3/COL18A1/MET/RAB25/SPINT2
Higher normalized abundance in tumor	2263	GO:0006206	pyrimidine nucleobase metabolic process	5	3606	15	11787	5/3606	15/11787	0.504858	0.999994	FALSE	FALSE	ALDH6A1/CMPK1/CTPS1/DPYD/SHMT1
Higher normalized abundance in tumor	2264	GO:0006577	amino-acid betaine metabolic process	5	3606	15	11787	5/3606	15/11787	0.504858	0.999994	FALSE	FALSE	ALDH9A1/CPT2/CROT/POR/SHMT1
Higher normalized abundance in tumor	2265	GO:0006825	copper ion transport	5	3606	15	11787	5/3606	15/11787	0.504858	0.999994	FALSE	FALSE	ATP7A/CUTC/SLC30A1/SLC46A3/STEAP3
Higher normalized abundance in tumor	2266	GO:0006999	nuclear pore organization	5	3606	15	11787	5/3606	15/11787	0.504858	0.999994	FALSE	FALSE	AHCTF1/NDC1/NUP133/NUP54/TMEM170A
Higher normalized abundance in tumor	2267	GO:0010421	hydrogen peroxide-mediated programmed cell death	5	3606	15	11787	5/3606	15/11787	0.504858	0.999994	FALSE	FALSE	AKT1/ENDOG/MET/PAWR/PINK1
Higher normalized abundance in tumor	2268	GO:0010544	negative regulation of platelet activation	5	3606	15	11787	5/3606	15/11787	0.504858	0.999994	FALSE	FALSE	APOE/NOS3/PDGFA/SERPINE2/SH2B3
Higher normalized abundance in tumor	2269	GO:0010888	negative regulation of lipid storage	5	3606	15	11787	5/3606	15/11787	0.504858	0.999994	FALSE	FALSE	ABCA1/ABCG1/ITGAV/NR1H2/TTC39B
Higher normalized abundance in tumor	2270	GO:0015802	basic amino acid transport	5	3606	15	11787	5/3606	15/11787	0.504858	0.999994	FALSE	FALSE	SLC15A4/SLC38A9/SLC47A1/SLC7A2/TMEM44
Higher normalized abundance in tumor	2271	GO:0030449	regulation of complement activation	5	3606	15	11787	5/3606	15/11787	0.504858	0.999994	FALSE	FALSE	C1QBP/CD46/CD55/CD59/CFI
Higher normalized abundance in tumor	2272	GO:0032528	microvillus organization	5	3606	15	11787	5/3606	15/11787	0.504858	0.999994	FALSE	FALSE	ESPN/PLS1/PROM2/TNIK/TWF2
Higher normalized abundance in tumor	2273	GO:0032897	negative regulation of viral transcription	5	3606	15	11787	5/3606	15/11787	0.504858	0.999994	FALSE	FALSE	SP100/TRIM11/TRIM13/TRIM27/TRIM8
Higher normalized abundance in tumor	2274	GO:0042044	fluid transport	5	3606	15	11787	5/3606	15/11787	0.504858	0.999994	FALSE	FALSE	AHCYL1/AQP1/AQP5/EDNRB/HYAL2
Higher normalized abundance in tumor	2275	GO:0044793	host-mediated suppression of viral proces	5	3606	15	11787	5/3606	15/11787	0.504858	0.999994	FALSE	FALSE	HDAC1/HMGA2/POU2F3/REST/ZNF639
Higher normalized abundance in tumor	2276	GO:0045217	cell-cell junction maintenance	5	3606	15	11787	5/3606	15/11787	0.504858	0.999994	FALSE	FALSE	CAMSAP3/CLDN3/DSP/F2R/TJP1
Higher normalized abundance in tumor	2277	GO:0046827	positive regulation of protein export from nucleus	5	3606	15	11787	5/3606	15/11787	0.504858	0.999994	FALSE	FALSE	GAS6/MDM2/RAPGEF3/SIRT6/XPO4
Higher normalized abundance in tumor	2278	GO:0048854	brain morphogenesis	5	3606	15	11787	5/3606	15/11787	0.504858	0.999994	FALSE	FALSE	BBS2/FZD6/PTEN/SLIT1/VPS51
Higher normalized abundance in tumor	2279	GO:0050995	negative regulation of lipid catabolic process	5	3606	15	11787	5/3606	15/11787	0.504858	0.999994	FALSE	FALSE	AKT1/APOC1/PAK4/PLIN5/PRKAA1
Higher normalized abundance in tumor	2280	GO:0051014	actin filament severing	5	3606	15	11787	5/3606	15/11787	0.504858	0.999994	FALSE	FALSE	CFL2/FLII/GMFB/GMFG/SCIN
Higher normalized abundance in tumor	2281	GO:0060037	pharyngeal system development	5	3606	15	11787	5/3606	15/11787	0.504858	0.999994	FALSE	FALSE	BMPR1A/EDNRA/HES1/TBX2/TGFBR1
Higher normalized abundance in tumor	2282	GO:0061042	vascular wound healing	5	3606	15	11787	5/3606	15/11787	0.504858	0.999994	FALSE	FALSE	ALOX5/MCAM/SERPINE1/SLC12A2/VEGFA
Higher normalized abundance in tumor	2283	GO:0070875	positive regulation of glycogen metabolic process	5	3606	15	11787	5/3606	15/11787	0.504858	0.999994	FALSE	FALSE	AKT1/EPM2AIP1/INSR/IRS2/PHKG2
Higher normalized abundance in tumor	2284	GO:0097468	programmed cell death in response to reactive oxygen species	5	3606	15	11787	5/3606	15/11787	0.504858	0.999994	FALSE	FALSE	AKT1/ENDOG/MET/PAWR/PINK1
Higher normalized abundance in tumor	2285	GO:0140718	facultative heterochromatin formation	5	3606	15	11787	5/3606	15/11787	0.504858	0.999994	FALSE	FALSE	KDM5A/PHF2/SIRT1/SMARCA5/SUZ12
Higher normalized abundance in tumor	2286	GO:1900407	regulation of cellular response to oxidative stress	5	3606	15	11787	5/3606	15/11787	0.504858	0.999994	FALSE	FALSE	ABCD1/ALOX5/PINK1/PNPLA8/SLC25A14
Higher normalized abundance in tumor	2287	GO:1903427	negative regulation of reactive oxygen species biosynthetic process	5	3606	15	11787	5/3606	15/11787	0.504858	0.999994	FALSE	FALSE	ABCD1/FYN/HIF1A/NDUFC2/SLC18A2
Higher normalized abundance in tumor	2288	GO:0048871	multicellular organismal-level homeostasis	149	3606	486	11787	149/3606	486/11787	0.50492	0.999994	FALSE	FALSE	ABAT/ABCB10/ACSL1/ACTG1/ADAM17/ADCY3/AKT1/ANXA1/AQP1/ARAP1/ARRDC3/BARD1/BBS10/BBS2/BCL10/BMP6/BSG/CAMLG/CASP3/CDH3/CEBPB/CHMP4B/CLDN1/CLDN12/CLDN3/COL3A1/CPT2/CTSH/DCSTAMP/DECR1/DEF8/DLL1/DOCK11/DOCK7/EDNRB/F11R/F2R/FADD/FAS/FH/FLCN/FLVCR1/G6PD/GATM/GCNT2/GDF15/GNAS/GPR137B/GRB10/HFE/HIF1A/HMGB2/HSF1/HYAL2/ILDR1/IQCB1/ITGB1/KDM3A/LAMC1/LCA5/LNPEP/MAEA/MAPK14/METRNL/MLXIPL/NAPEPLD/NOS3/NOTCH1/NPHP3/NR1D1/NR1D2/NR1H2/OCIAD1/OCIAD2/OCLN/P2RX4/P4HTM/PASK/PDGFC/PDK4/PEMT/PERP/PGAM5/PIK3CB/PKP3/POC1B/PPP2CA/PPP2R1A/PPP2R3C/PRKAA1/PRKAA2/PRKAR1A/PRKAR2A/PRKDC/PRMT1/PSMA2/PSMA3/PSMA5/PSMA6/PSMA7/PSMB10/PSMB2/PSMB8/PTBP3/PWWP2B/QKI/RASAL2/RB1/RBPJ/RPS14/RPS24/S1PR1/SCD/SCRIB/SH2B3/SIRT1/SIRT6/SIVA1/SLC12A2/SLC15A4/SLC25A38/SLC25A40/SLC25A5/SLC2A1/SLC40A1/SLC4A2/SMARCA4/SMIM1/SPP1/STAT1/STK11/TFRC/TJP1/TMEM64/TPP1/TRAF3IP2/UBA5/UCP2/UFL1/USP45/VEGFA/VPS54/XIAP/YAP1/ZBTB7B/ZC3H8/ZFP36L1/ZFPM1/ZNF16
Higher normalized abundance in tumor	2289	GO:0007034	vacuolar transport	49	3606	159	11787	49/3606	159/11787	0.505509	0.999994	FALSE	FALSE	ANKFY1/AP3D1/AP3S1/ARL8B/ARSB/ATP13A2/C9orf72/CCDC91/CHMP1A/CHMP2B/CHMP4B/CHMP4C/CHMP5/GAK/GNPTAB/HOOK1/HOOK3/IGF2R/LAMP2/LEPROTL1/LRRK2/LYST/MGRN1/MON1B/MON2/NDFIP1/NDFIP2/NEDD4/NPC2/PINK1/PLEKHF2/PSAP/SCARB2/SCYL2/SLC30A2/SNX16/TMEM106B/TMEM50A/UBXN6/VAMP7/VCP/VPS18/VPS35/VPS37A/VPS41/VPS51/VPS54/VPS8/ZFYVE16
Higher normalized abundance in tumor	2290	GO:0051492	regulation of stress fiber assembly	23	3606	74	11787	23/3606	74/11787	0.507509	0.999994	FALSE	FALSE	ACTG1/ARAP1/ARHGEF15/CCDC88A/CD47/CLASP2/F11R/FHOD1/ITGB1BP1/LIMK1/PFN2/RAC1/RAPGEF3/RHOC/RHPN1/RHPN2/ROCK1/S1PR1/SDC4/TACSTD2/TGFBR1/TJP1/TPM1
Higher normalized abundance in tumor	2291	GO:0072073	kidney epithelium development	23	3606	74	11787	23/3606	74/11787	0.507509	0.999994	FALSE	FALSE	AQP1/BASP1/CD24/CITED1/CTNNB1/DLL1/EDNRA/EPCAM/FGF2/HES1/IQGAP1/JAG1/KANK2/NOTCH1/NPNT/PKD2/SDC4/SMAD2/STAT1/TACSTD2/TGFB1/VEGFA/WNT7B
Higher normalized abundance in tumor	2292	GO:0009225	nucleotide-sugar metabolic process	12	3606	38	11787	12/3606	38/11787	0.508434	0.999994	FALSE	FALSE	AMDHD2/CMAS/EXTL2/FPGT/GFPT1/GNPDA1/PMM1/SLC35A3/UGDH/UGGT2/UGP2/UXS1
Higher normalized abundance in tumor	2293	GO:0033628	regulation of cell adhesion mediated by integrin	12	3606	38	11787	12/3606	38/11787	0.508434	0.999994	FALSE	FALSE	ACER2/ADAM9/CIB1/CYP1B1/DPP4/EPHA2/ITGB1BP1/MUC1/PLAU/SERPINE1/SWAP70/TESC
Higher normalized abundance in tumor	2294	GO:2000177	regulation of neural precursor cell proliferation	12	3606	38	11787	12/3606	38/11787	0.508434	0.999994	FALSE	FALSE	CTNNB1/DLL4/FLNA/LRRK2/MDK/NAP1L1/NOTCH1/SHCBP1/SHOC2/SPINT1/TGFB1/VEGFA
Higher normalized abundance in tumor	2295	GO:0048812	neuron projection morphogenesis	122	3606	398	11787	122/3606	398/11787	0.508821	0.999994	FALSE	FALSE	ACTG1/ADAM17/AFG3L2/ALCAM/ANAPC2/APLP1/APLP2/APOE/ARHGAP4/ATP7A/B4GALT6/BLOC1S6/BMPR2/BSG/BTBD3/C9orf72/CAPRIN1/CDH2/CHN1/CLASP2/CPNE1/CTNNB1/CTTN/CUL7/DHX36/DIP2A/DNM2/DOCK7/DTNBP1/DVL1/ECE1/EDNRA/EFNB2/EMB/EPHB3/FEZ2/FLRT3/FYN/GOLGA4/ITGA4/KALRN/KIF13B/KIF20B/KIF5B/KIFC2/KNDC1/L1CAM/LIMK1/LLPH/LRP4/LRRK2/LYPLA2/LZTS3/MAP1S/MAP2K1/MAP4K4/METRN/MYCBP2/NCKAP1/NEDD4/NELL2/NGEF/NOTCH1/NOTCH3/NRCAM/NRP2/OBSL1/PARD6B/PLAA/PLXNA1/PLXNA3/PLXNB1/PLXNC1/PLXND1/PPP1R12A/PPP1R12C/PPP3CB/PTEN/PTK7/PTPRM/RAB10/RAB21/RAC1/RIMS2/ROCK1/RUFY3/S100A6/SARM1/SCN1B/SEMA3F/SEMA3G/SEMA4C/SEMA4F/SKIL/SLC30A1/SLIT1/SLITRK4/SOS1/SPAST/SPG11/SPP1/SRCIN1/STAU2/STK11/TANC2/TENM1/TMEM106B/TNIK/TRPC5/TSC22D4/TWF2/UNC5B/USP33/USP9X/VASP/VEGFA/VIM/VPS54/WASL/WNT7B/ZDHHC17/ZFYVE27
Higher normalized abundance in tumor	2296	GO:1903311	regulation of mRNA metabolic process	85	3606	277	11787	85/3606	277/11787	0.509521	0.999994	FALSE	FALSE	AHCYL1/AKT1/ALKBH5/ARGLU1/BARD1/BCLAF1/C1QBP/CAPRIN1/CCNB1/CCNL2/CELF1/CLNS1A/CNOT11/CNOT6/CNOT6L/CNOT8/CPEB1/CSDE1/CWC22/DCP2/DDX6/DHX36/DHX9/DIS3/E2F1/FAM76B/FASTKD2/FMR1/FUS/HNRNPA1/HNRNPAB/HNRNPK/IGF2BP2/IREB2/IWS1/KHDRBS1/LARP1/LRPPRC/LSM7/MAPK14/MEX3D/NCBP2/NPM1/PABPC1/PAIP1/PATL1/PIAS4/PIWIL1/PKP3/PLEKHN1/PNPT1/PRDX6/PTBP1/PUF60/PUM2/QKI/RBM15B/RBM4/RC3H2/REST/ROCK1/SAMD4A/SLIRP/SNIP1/SNRPB/SNRPE/SRPK1/SRSF1/SRSF10/SRSF5/SRSF7/SRSF9/TBRG4/THUMPD2/TIA1/TIAL1/TRAF3IP2/TRAF5/TUT1/UPF1/VIM/XRN1/YBX1/YBX3/ZFP36L1
Higher normalized abundance in tumor	2297	GO:0006820	monoatomic anion transport	30	3606	97	11787	30/3606	97/11787	0.509812	0.999994	FALSE	FALSE	ANO8/CA2/CLCC1/CLCN3/CLCN7/CLDN4/CLIC4/CLNS1A/GABRB2/GABRD/GABRG3/GLRB/GOPC/KCNK1/LRRC8B/LRRC8E/MCOLN3/OSTM1/SLC12A2/SLC17A5/SLC1A4/SLC25A14/SLC25A27/SLC4A2/TMC4/TMEM87A/TTYH3/UCP2/VDAC1/VDAC2
Higher normalized abundance in tumor	2298	GO:0008333	endosome to lysosome transport	19	3606	61	11787	19/3606	61/11787	0.510781	0.999994	FALSE	FALSE	AP3D1/ARL8B/CHMP1A/CHMP2B/CHMP4B/CHMP4C/CHMP5/HOOK1/HOOK3/LYST/MGRN1/PLEKHF2/SCYL2/SNX16/UBXN6/VAMP7/VCP/VPS18/VPS41
Higher normalized abundance in tumor	2299	GO:0044042	glucan metabolic process	19	3606	61	11787	19/3606	61/11787	0.510781	0.999994	FALSE	FALSE	AKT1/ATG12/ATG3/EPM2A/EPM2AIP1/GBE1/GRB10/GYG1/INSR/IRS2/NR1D1/PASK/PHKG2/PPP1CB/PPP1R2/PPP1R3D/PPP1R3F/RB1CC1/UGP2
Higher normalized abundance in tumor	2300	GO:0044774	mitotic DNA integrity checkpoint signaling	19	3606	61	11787	19/3606	61/11787	0.510781	0.999994	FALSE	FALSE	ATM/CCND1/CDC7/CDK1/CDK2/CLSPN/DTL/FANCD2/HUS1/MUC1/NAE1/NBN/PRKDC/RFWD3/RINT1/RPS27L/TAOK1/TRIAP1/TRIM39
Higher normalized abundance in tumor	2301	GO:0048661	positive regulation of smooth muscle cell proliferation	19	3606	61	11787	19/3606	61/11787	0.510781	0.999994	FALSE	FALSE	AKT1/BMPR1A/CDH13/CYBA/DNMT1/FGF2/HDAC1/HPGD/IRAK4/ITGA2/MAP3K7/MDM2/MMP9/MNAT1/NOTCH3/PDGFD/PIK3CA/S1PR1/TGFB1
Higher normalized abundance in tumor	2302	GO:0006310	DNA recombination	77	3606	251	11787	77/3606	251/11787	0.512504	0.999994	FALSE	FALSE	ACTL6A/ACTR2/ACTR8/ATM/BARD1/BRD9/BRIP1/C1QBP/CCNB1IP1/CDC45/CDC7/CHD4/ENDOG/ERCC6/EXOSC6/FANCD2/FANCM/FIGNL1/FUS/GEN1/GINS2/HELLS/HMCES/HMGB2/HSPD1/HUS1/INIP/INO80C/KLHL15/KPNA1/MAD2L2/MAGEF1/MBTD1/MCM2/MCM4/MCM6/MCM7/MEI4/MORF4L1/MSH2/NBN/NSMCE2/NSMCE4A/PDS5B/PIAS4/PPP4C/PPP4R2/PRKDC/PRMT1/PSMD14/RAD51AP1/RAD54B/RBBP8/RECQL/RECQL4/REV3L/RFWD3/RUVBL2/SIRT6/SLC15A4/SMC2/SMC4/SMC5/SMC6/SMCHD1/SUPV3L1/SYCP3/TEP1/TERF2IP/TFRC/TGFB1/TOP2A/TOP2B/TP53BP1/TRRAP/WRN/YY1
Higher normalized abundance in tumor	2303	GO:0042552	myelination	26	3606	84	11787	26/3606	84/11787	0.512688	0.999994	FALSE	FALSE	ABCD1/B4GALT6/CMTM8/DEGS1/EIF2AK3/ERBB3/GPC1/HRAS/KLK6/MAL/MALL/MAP2K1/MAP2K2/MIOS/NCMAP/PLEC/PLP1/PTEN/QKI/RNF10/RNF220/SKI/SOS1/TGFB1/TNFRSF1B/ZNF24
Higher normalized abundance in tumor	2304	GO:0046683	response to organophosphorus	26	3606	84	11787	26/3606	84/11787	0.512688	0.999994	FALSE	FALSE	AHR/AKAP9/AQP1/BSG/CDO1/CITED1/DUOX2/FBP1/HCN4/INHBB/ITPR2/KCNJ11/NDUFS4/P2RX4/P2RY2/PDE3A/PDXP/PKD2/PNPT1/RAP1A/RAP1B/RAPGEF3/SREBF1/TOP2B/VGF/ZFP36L1
Higher normalized abundance in tumor	2305	GO:0006584	catecholamine metabolic process	8	3606	25	11787	8/3606	25/11787	0.51423	0.999994	FALSE	FALSE	ABAT/ATP7A/EDNRA/HPRT1/KL/MAOA/NT5DC2/VPS35
Higher normalized abundance in tumor	2306	GO:0009219	pyrimidine deoxyribonucleotide metabolic process	8	3606	25	11787	8/3606	25/11787	0.51423	0.999994	FALSE	FALSE	DCTD/DPYD/DUT/MBD4/NME3/NT5C3A/SHMT1/UPP1
Higher normalized abundance in tumor	2307	GO:0009712	catechol-containing compound metabolic process	8	3606	25	11787	8/3606	25/11787	0.51423	0.999994	FALSE	FALSE	ABAT/ATP7A/EDNRA/HPRT1/KL/MAOA/NT5DC2/VPS35
Higher normalized abundance in tumor	2308	GO:0014044	Schwann cell development	8	3606	25	11787	8/3606	25/11787	0.51423	0.999994	FALSE	FALSE	ERBB3/HRAS/MAP2K1/MAP2K2/NCMAP/PLEC/SKI/SOS1
Higher normalized abundance in tumor	2309	GO:0014075	response to amine	8	3606	25	11787	8/3606	25/11787	0.51423	0.999994	FALSE	FALSE	CDK1/EDNRA/HDAC2/ITGA2/PPP1R9B/RANBP2/RRM2B/SIGMAR1
Higher normalized abundance in tumor	2310	GO:0015868	purine ribonucleotide transport	8	3606	25	11787	8/3606	25/11787	0.51423	0.999994	FALSE	FALSE	CD47/LRRC8B/LRRC8E/SHOC2/SLC25A24/SLC25A42/SLC25A5/SLC35B3
Higher normalized abundance in tumor	2311	GO:0035264	multicellular organism growth	8	3606	25	11787	8/3606	25/11787	0.51423	0.999994	FALSE	FALSE	BBS2/BLOC1S6/COL3A1/GDF15/GNAS/PLEC/PLS1/RASAL2
Higher normalized abundance in tumor	2312	GO:0043462	regulation of ATP-dependent activity	8	3606	25	11787	8/3606	25/11787	0.51423	0.999994	FALSE	FALSE	AHSA1/DNAJC24/DNAJC9/GABARAPL2/PLN/SSBP1/TOR1AIP2/UBLCP1
Higher normalized abundance in tumor	2313	GO:0045648	positive regulation of erythrocyte differentiation	8	3606	25	11787	8/3606	25/11787	0.51423	0.999994	FALSE	FALSE	ABCB10/HIF1A/HMGB2/MAPK14/PRKDC/PRMT1/STAT1/ZNF16
Higher normalized abundance in tumor	2314	GO:0051497	negative regulation of stress fiber assembly	8	3606	25	11787	8/3606	25/11787	0.51423	0.999994	FALSE	FALSE	ARAP1/CLASP2/F11R/RHPN1/RHPN2/S1PR1/TACSTD2/TJP1
Higher normalized abundance in tumor	2315	GO:0051647	nucleus localization	8	3606	25	11787	8/3606	25/11787	0.51423	0.999994	FALSE	FALSE	CEP120/DOCK7/HOOK3/LMNA/LMNB1/LMNB2/PCM1/SIRT1
Higher normalized abundance in tumor	2316	GO:0060675	ureteric bud morphogenesis	8	3606	25	11787	8/3606	25/11787	0.51423	0.999994	FALSE	FALSE	CITED1/FGF2/HES1/NPNT/PKD2/TACSTD2/TGFB1/VEGFA
Higher normalized abundance in tumor	2317	GO:0072171	mesonephric tubule morphogenesis	8	3606	25	11787	8/3606	25/11787	0.51423	0.999994	FALSE	FALSE	CITED1/FGF2/HES1/NPNT/PKD2/TACSTD2/TGFB1/VEGFA
Higher normalized abundance in tumor	2318	GO:0090022	regulation of neutrophil chemotaxis	8	3606	25	11787	8/3606	25/11787	0.51423	0.999994	FALSE	FALSE	C1QBP/DAPK2/DNM1L/DPP4/MDK/MOSPD2/PERP/RAC1
Higher normalized abundance in tumor	2319	GO:0090075	relaxation of muscle	8	3606	25	11787	8/3606	25/11787	0.51423	0.999994	FALSE	FALSE	ATP1B1/ATP2A2/CAMK2D/KCNJ2/P2RX4/PIK3CA/PLN/SRI
Higher normalized abundance in tumor	2320	GO:0120178	steroid hormone biosynthetic process	8	3606	25	11787	8/3606	25/11787	0.51423	0.999994	FALSE	FALSE	ADM/BMP6/DHRS11/DKK3/HSD17B11/HSD17B12/REST/SCP2
Higher normalized abundance in tumor	2321	GO:0043279	response to alkaloid	15	3606	48	11787	15/3606	48/11787	0.514971	0.999994	FALSE	FALSE	ABAT/CASP3/CASP6/CASP7/FADD/FYN/HDAC2/HES1/HSP90AA1/MDM2/NEDD8/PPP1R9B/PRKAA1/SMPD1/SOX17
Higher normalized abundance in tumor	2322	GO:0150116	regulation of cell-substrate junction organization	22	3606	71	11787	22/3606	71/11787	0.516128	0.999994	FALSE	FALSE	ACTG1/ARF6/CAMSAP3/CLASP2/CORO1C/CUL5/DUSP22/DUSP3/ITGB1BP1/LAMTOR2/MAP4K4/PAK4/PTEN/PTPRA/RAC1/RCC2/RHOD/ROCK1/SDC4/SLK/TLN1/VEGFA
Higher normalized abundance in tumor	2323	GO:0046890	regulation of lipid biosynthetic process	43	3606	140	11787	43/3606	140/11787	0.519633	0.999994	FALSE	FALSE	ABCD1/ABCG1/ABCG4/ACSL3/ADM/AKT1/APOC1/APOE/BMP6/CAPN2/CREBL2/DGAT2/DGKH/DKK3/ERLIN1/FBXW7/GLTP/IGFBP7/KPNB1/MLXIPL/NR1D1/NR1H2/ORMDL1/ORMDL3/PAQR4/PDGFA/PDK4/PIBF1/PLAA/PLIN5/POR/PRKAA1/QKI/RAB38/RDH10/REST/SAMD8/SCARB1/SCP2/SIRT1/SPHK1/SREBF1/STARD4
Higher normalized abundance in tumor	2324	GO:0000244	spliceosomal tri-snRNP complex assembly	11	3606	35	11787	11/3606	35/11787	0.520805	0.999994	FALSE	FALSE	DDX20/LSM7/LSM8/RNU5A-1/RNU5B-1/SART3/SNRPB/SNRPE/SRSF10/TSSC4/USP4
Higher normalized abundance in tumor	2325	GO:0017004	cytochrome complex assembly	11	3606	35	11787	11/3606	35/11787	0.520805	0.999994	FALSE	FALSE	COX11/COX14/COX16/COX17/COX18/CYBA/LYRM7/OCIAD2/SCO1/TMEM223/TTC19
Higher normalized abundance in tumor	2326	GO:0030866	cortical actin cytoskeleton organization	11	3606	35	11787	11/3606	35/11787	0.520805	0.999994	FALSE	FALSE	ANLN/ARF6/DLG1/ECT2/FMNL2/IQGAP1/NCKAP1/PLEC/RHOQ/ROCK1/RTKN
Higher normalized abundance in tumor	2327	GO:0110020	regulation of actomyosin structure organization	25	3606	81	11787	25/3606	81/11787	0.520847	0.999994	FALSE	FALSE	ACTG1/AKAP13/ARAP1/ARHGEF15/CCDC88A/CD47/CLASP2/ECT2/F11R/FHOD1/ITGB1BP1/LIMK1/PFN2/RAC1/RAPGEF3/RHOC/RHPN1/RHPN2/ROCK1/S1PR1/SDC4/TACSTD2/TGFBR1/TJP1/TPM1
Higher normalized abundance in tumor	2328	GO:0045639	positive regulation of myeloid cell differentiation	21	3606	68	11787	21/3606	68/11787	0.525123	0.999994	FALSE	FALSE	ABCB10/CORO1C/DCSTAMP/FADD/FES/HIF1A/HLA-DRB1/HMGB2/HSF1/MAPK14/PITHD1/PRKDC/PRMT1/RUNX1/SCIN/STAT1/TESC/TGFB1/TMEM64/ZFP36L1/ZNF16
Higher normalized abundance in tumor	2329	GO:1901879	regulation of protein depolymerization	21	3606	68	11787	21/3606	68/11787	0.525123	0.999994	FALSE	FALSE	CAPZA1/CAPZA2/CFL2/CIB1/CKAP2/CLASP2/EPS8/FLII/GAS2L1/MAP1S/PDXP/PIK3CA/SCIN/SHISA5/SPAST/SPTBN2/SWAP70/TAOK1/TPX2/TWF1/TWF2
Higher normalized abundance in tumor	2330	GO:0000086	G2/M transition of mitotic cell cycle	35	3606	114	11787	35/3606	114/11787	0.525433	0.999994	FALSE	FALSE	ATM/ATR/BARD1/CCNB1/CCND1/CDC7/CDK1/CDK14/CDK2/CHFR/CHMP4C/CLSPN/DNM2/DTL/ETAA1/FBXL15/GTPBP4/HUS1/INIP/KHDRBS1/MIIP/NAE1/NBN/PDIK1L/PLK3/RAB11A/RBBP8/RCC2/RINT1/RRM1/RRM2B/TAOK1/TRIM39/UBE2A/WEE1
Higher normalized abundance in tumor	2331	GO:0002089	lens morphogenesis in camera-type eye	4	3606	12	11787	4/3606	12/11787	0.525725	0.999994	FALSE	FALSE	EPHA2/SKI/SOX11/TDRD7
Higher normalized abundance in tumor	2332	GO:0006047	UDP-N-acetylglucosamine metabolic process	4	3606	12	11787	4/3606	12/11787	0.525725	0.999994	FALSE	FALSE	AMDHD2/GFPT1/GNPDA1/SLC35A3
Higher normalized abundance in tumor	2333	GO:0006541	glutamine metabolic process	4	3606	12	11787	4/3606	12/11787	0.525725	0.999994	FALSE	FALSE	BLOC1S6/GLUD1/NIT2/UCP2
Higher normalized abundance in tumor	2334	GO:0009304	tRNA transcription	4	3606	12	11787	4/3606	12/11787	0.525725	0.999994	FALSE	FALSE	GTF3C3/GTF3C6/POLR2L/POLR3D
Higher normalized abundance in tumor	2335	GO:0009791	post-embryonic development	4	3606	12	11787	4/3606	12/11787	0.525725	0.999994	FALSE	FALSE	IGF2R/KLF4/VEGFA/VPS54
Higher normalized abundance in tumor	2336	GO:0014029	neural crest formation	4	3606	12	11787	4/3606	12/11787	0.525725	0.999994	FALSE	FALSE	EDNRA/FUZ/KLHL12/POLR1B
Higher normalized abundance in tumor	2337	GO:0015801	aromatic amino acid transport	4	3606	12	11787	4/3606	12/11787	0.525725	0.999994	FALSE	FALSE	SLC15A4/SLC16A10/SLC36A4/SLC38A5
Higher normalized abundance in tumor	2338	GO:0021587	cerebellum morphogenesis	4	3606	12	11787	4/3606	12/11787	0.525725	0.999994	FALSE	FALSE	ATP7A/CBLN1/DLL1/KNDC1
Higher normalized abundance in tumor	2339	GO:0021846	cell proliferation in forebrain	4	3606	12	11787	4/3606	12/11787	0.525725	0.999994	FALSE	FALSE	CEP120/DOCK7/HOOK3/PCM1
Higher normalized abundance in tumor	2340	GO:0030200	heparan sulfate proteoglycan catabolic process	4	3606	12	11787	4/3606	12/11787	0.525725	0.999994	FALSE	FALSE	GPC1/HPSE2/NAGLU/SGSH
Higher normalized abundance in tumor	2341	GO:0034112	positive regulation of homotypic cell-cell adhesion	4	3606	12	11787	4/3606	12/11787	0.525725	0.999994	FALSE	FALSE	CTNNB1/EMILIN2/F11R/IL6ST
Higher normalized abundance in tumor	2342	GO:0034114	regulation of heterotypic cell-cell adhesion	4	3606	12	11787	4/3606	12/11787	0.525725	0.999994	FALSE	FALSE	CD44/GCNT2/IL1RN/KLF4
Higher normalized abundance in tumor	2343	GO:0035332	positive regulation of hippo signaling	4	3606	12	11787	4/3606	12/11787	0.525725	0.999994	FALSE	FALSE	ARRDC3/MAP4K4/SOX11/TIAL1
Higher normalized abundance in tumor	2344	GO:0038166	angiotensin-activated signaling pathway	4	3606	12	11787	4/3606	12/11787	0.525725	0.999994	FALSE	FALSE	AGTRAP/AHCYL1/CA2/ROCK1
Higher normalized abundance in tumor	2345	GO:0040037	negative regulation of fibroblast growth factor receptor signaling pathway	4	3606	12	11787	4/3606	12/11787	0.525725	0.999994	FALSE	FALSE	APLN/FGF2/GPC1/SPRY1
Higher normalized abundance in tumor	2346	GO:0042402	biogenic amine catabolic process	4	3606	12	11787	4/3606	12/11787	0.525725	0.999994	FALSE	FALSE	MAOA/PAOX/SAT1/SLC44A1
Higher normalized abundance in tumor	2347	GO:0042491	inner ear auditory receptor cell differentiation	4	3606	12	11787	4/3606	12/11787	0.525725	0.999994	FALSE	FALSE	JAG2/MYO6/PLS1/REST
Higher normalized abundance in tumor	2348	GO:0043392	negative regulation of DNA binding	4	3606	12	11787	4/3606	12/11787	0.525725	0.999994	FALSE	FALSE	CPNE1/E2F1/HMGA2/SOX11
Higher normalized abundance in tumor	2349	GO:0045040	protein insertion into mitochondrial outer membrane	4	3606	12	11787	4/3606	12/11787	0.525725	0.999994	FALSE	FALSE	MTX1/MTX3/TOMM20/TOMM5
Higher normalized abundance in tumor	2350	GO:0046068	cGMP metabolic process	4	3606	12	11787	4/3606	12/11787	0.525725	0.999994	FALSE	FALSE	EDNRB/PDE1A/PDE5A/RUNDC3A
Higher normalized abundance in tumor	2351	GO:0046341	CDP-diacylglycerol metabolic process	4	3606	12	11787	4/3606	12/11787	0.525725	0.999994	FALSE	FALSE	AGPAT2/AGPAT5/CDS1/LCLAT1
Higher normalized abundance in tumor	2352	GO:0048012	hepatocyte growth factor receptor signaling pathway	4	3606	12	11787	4/3606	12/11787	0.525725	0.999994	FALSE	FALSE	ESM1/MET/RAC1/STMN1
Higher normalized abundance in tumor	2353	GO:0048548	regulation of pinocytosis	4	3606	12	11787	4/3606	12/11787	0.525725	0.999994	FALSE	FALSE	ANKFY1/NR1H2/PPT1/PROM2
Higher normalized abundance in tumor	2354	GO:0048714	positive regulation of oligodendrocyte differentiation	4	3606	12	11787	4/3606	12/11787	0.525725	0.999994	FALSE	FALSE	HDAC2/MDK/QKI/TNFRSF1B
Higher normalized abundance in tumor	2355	GO:0048741	skeletal muscle fiber development	4	3606	12	11787	4/3606	12/11787	0.525725	0.999994	FALSE	FALSE	FBXO22/PLEC/PPP3CB/SKI
Higher normalized abundance in tumor	2356	GO:0050665	hydrogen peroxide biosynthetic process	4	3606	12	11787	4/3606	12/11787	0.525725	0.999994	FALSE	FALSE	ACOX1/CYBA/DUOX2/FYN
Higher normalized abundance in tumor	2357	GO:0050687	negative regulation of defense response to virus	4	3606	12	11787	4/3606	12/11787	0.525725	0.999994	FALSE	FALSE	ATG12/ATG5/C1QBP/PPM1B
Higher normalized abundance in tumor	2358	GO:0052547	regulation of peptidase activity	4	3606	12	11787	4/3606	12/11787	0.525725	0.999994	FALSE	FALSE	ECM1/PRELID1/PRSS22/TIMP1
Higher normalized abundance in tumor	2359	GO:0060586	multicellular organismal-level iron ion homeostasis	4	3606	12	11787	4/3606	12/11787	0.525725	0.999994	FALSE	FALSE	BMP6/HFE/SLC40A1/TFRC
Higher normalized abundance in tumor	2360	GO:0070314	G1 to G0 transition	4	3606	12	11787	4/3606	12/11787	0.525725	0.999994	FALSE	FALSE	CAPN3/MYBBP1A/STK11/WDR6
Higher normalized abundance in tumor	2361	GO:0071359	cellular response to dsRNA	4	3606	12	11787	4/3606	12/11787	0.525725	0.999994	FALSE	FALSE	DHX9/IFIH1/MAVS/RIOK3
Higher normalized abundance in tumor	2362	GO:0072350	tricarboxylic acid metabolic process	4	3606	12	11787	4/3606	12/11787	0.525725	0.999994	FALSE	FALSE	GLUD1/IDH1/IDH2/IDH3G
Higher normalized abundance in tumor	2363	GO:0072497	mesenchymal stem cell differentiation	4	3606	12	11787	4/3606	12/11787	0.525725	0.999994	FALSE	FALSE	CTNNB1/LTBP3/REST/WNT3
Higher normalized abundance in tumor	2364	GO:1901163	regulation of trophoblast cell migration	4	3606	12	11787	4/3606	12/11787	0.525725	0.999994	FALSE	FALSE	ARHGDIB/C1QBP/TIMP1/VEGFA
Higher normalized abundance in tumor	2365	GO:1903727	positive regulation of phospholipid metabolic process	4	3606	12	11787	4/3606	12/11787	0.525725	0.999994	FALSE	FALSE	ACSL3/CAPN2/DGKH/RAB38
Higher normalized abundance in tumor	2366	GO:2000104	negative regulation of DNA-templated DNA replication	4	3606	12	11787	4/3606	12/11787	0.525725	0.999994	FALSE	FALSE	CAMSAP3/CDT1/CUL2/GMNN
Higher normalized abundance in tumor	2367	GO:2000644	regulation of receptor catabolic process	4	3606	12	11787	4/3606	12/11787	0.525725	0.999994	FALSE	FALSE	APOE/FURIN/MTMR2/MYLIP
Higher normalized abundance in tumor	2368	GO:0003073	regulation of systemic arterial blood pressure	14	3606	45	11787	14/3606	45/11787	0.52607	0.999994	FALSE	FALSE	ADM/BMPR2/CTSZ/CYBA/DDAH1/ECE1/EDNRB/ENPEP/F2R/KL/NOS3/PIEZO2/PREP/TPM1
Higher normalized abundance in tumor	2369	GO:0035825	homologous recombination	14	3606	45	11787	14/3606	45/11787	0.52607	0.999994	FALSE	FALSE	ATM/BARD1/BRIP1/CCNB1IP1/FANCD2/FANCM/FIGNL1/NBN/RAD51AP1/RAD54B/RBBP8/SYCP3/TOP2A/TOP2B
Higher normalized abundance in tumor	2370	GO:0042476	odontogenesis	14	3606	45	11787	14/3606	45/11787	0.52607	0.999994	FALSE	FALSE	APCDD1/AQP1/AQP5/ASPN/BSG/CEMP1/CTNNA1/FAM20A/FAM20C/HDAC1/HDAC2/SERPINE1/SLC4A2/TGFB1
Higher normalized abundance in tumor	2371	GO:0010810	regulation of cell-substrate adhesion	49	3606	160	11787	49/3606	160/11787	0.526567	0.999994	FALSE	FALSE	ACER2/ACTG1/ACTN4/ADAM15/AGR2/ATXN3/C1QBP/CAMSAP3/CDH13/CDKN2A/CIB1/CLASP2/CORO1C/CUL5/DUSP22/DUSP3/EDIL3/EFEMP2/EMP2/FLNA/FN1/FZD7/GCNT2/ITGB1BP1/JAG1/KANK1/MAP4K4/MDK/NOTCH1/NPNT/PIK3CB/PKP2/PLAU/PTEN/PTPRA/RAC1/RASA1/RCC2/RHOD/ROCK1/SDC4/SERPINE1/SLK/SPOCK2/TACSTD2/TBCD/TLN1/UTRN/VEGFA
Higher normalized abundance in tumor	2372	GO:0061014	positive regulation of mRNA catabolic process	31	3606	101	11787	31/3606	101/11787	0.528967	0.999994	FALSE	FALSE	ALKBH5/CAPRIN1/CELF1/CNOT11/CNOT6/CNOT6L/CNOT8/CSDE1/DCP2/DDX6/DHX36/DHX9/DIS3/LSM7/MEX3D/PABPC1/PAIP1/PATL1/PIWIL1/PLEKHN1/PNPT1/PUM2/QKI/RC3H2/ROCK1/SAMD4A/TUT1/UPF1/XRN1/YBX1/ZFP36L1
Higher normalized abundance in tumor	2373	GO:0022406	membrane docking	24	3606	78	11787	24/3606	78/11787	0.529314	0.999994	FALSE	FALSE	AHCYL1/ATP2A2/BLOC1S6/ESYT1/EXOC1/EXOC5/EXOC6/EXOC8/ICAM1/MSN/PDZD8/PEX16/PSEN2/RALB/RIMS2/ROCK1/STX12/STX16/STX3/STX4/STX6/USO1/VAMP3/VPS18
Higher normalized abundance in tumor	2374	GO:0000096	sulfur amino acid metabolic process	7	3606	22	11787	7/3606	22/11787	0.530282	0.999994	FALSE	FALSE	ADI1/BHMT2/CDO1/ENOPH1/MSRA/MTAP/MTHFR
Higher normalized abundance in tumor	2375	GO:0001658	branching involved in ureteric bud morphogenesis	7	3606	22	11787	7/3606	22/11787	0.530282	0.999994	FALSE	FALSE	CITED1/FGF2/NPNT/PKD2/TACSTD2/TGFB1/VEGFA
Higher normalized abundance in tumor	2376	GO:0007097	nuclear migration	7	3606	22	11787	7/3606	22/11787	0.530282	0.999994	FALSE	FALSE	CEP120/DOCK7/HOOK3/LMNA/LMNB1/LMNB2/PCM1
Higher normalized abundance in tumor	2377	GO:0010526	transposable element silencing	7	3606	22	11787	7/3606	22/11787	0.530282	0.999994	FALSE	FALSE	MPHOSPH8/PIWIL1/SIRT6/SIRT7/SPIN1/TNRC18/ZNF91
Higher normalized abundance in tumor	2378	GO:0010875	positive regulation of cholesterol efflux	7	3606	22	11787	7/3606	22/11787	0.530282	0.999994	FALSE	FALSE	ABCA1/ABCA7/ABCG1/ABCG4/APOE/NR1H2/SIRT1
Higher normalized abundance in tumor	2379	GO:0031167	rRNA methylation	7	3606	22	11787	7/3606	22/11787	0.530282	0.999994	FALSE	FALSE	FBL/METTL5/MRM1/NOP58/TFB2M/TRMT112/TRMT61B
Higher normalized abundance in tumor	2380	GO:0032197	retrotransposition	7	3606	22	11787	7/3606	22/11787	0.530282	0.999994	FALSE	FALSE	MPHOSPH8/PIWIL1/SIRT6/SIRT7/SPIN1/TNRC18/ZNF91
Higher normalized abundance in tumor	2381	GO:0032411	positive regulation of transporter activity	7	3606	22	11787	7/3606	22/11787	0.530282	0.999994	FALSE	FALSE	ACTN4/CTSS/EDNRA/SCN1B/SGK2/TESC/TRPC6
Higher normalized abundance in tumor	2382	GO:0033617	mitochondrial respiratory chain complex IV assembly	7	3606	22	11787	7/3606	22/11787	0.530282	0.999994	FALSE	FALSE	COX11/COX14/COX16/COX17/COX18/SCO1/TMEM223
Higher normalized abundance in tumor	2383	GO:0033762	response to glucagon	7	3606	22	11787	7/3606	22/11787	0.530282	0.999994	FALSE	FALSE	ADCY3/CDO1/CYC1/GNAS/PRKAR1A/PRKAR2A/SREBF1
Higher normalized abundance in tumor	2384	GO:0034138	toll-like receptor 3 signaling pathway	7	3606	22	11787	7/3606	22/11787	0.530282	0.999994	FALSE	FALSE	IKBKB/MAP3K7/RNF170/TNIP2/UBQLN1/UNC93B1/WDFY1
Higher normalized abundance in tumor	2385	GO:0039529	RIG-I signaling pathway	7	3606	22	11787	7/3606	22/11787	0.530282	0.999994	FALSE	FALSE	C1QBP/DDX60/GPATCH3/PUM2/RNF135/SEC14L1/USP15
Higher normalized abundance in tumor	2386	GO:0042509	regulation of tyrosine phosphorylation of STAT protein	7	3606	22	11787	7/3606	22/11787	0.530282	0.999994	FALSE	FALSE	CTF1/FGFR3/HES1/IL13RA1/PARP14/PARP9/PIBF1
Higher normalized abundance in tumor	2387	GO:0045665	negative regulation of neuron differentiation	7	3606	22	11787	7/3606	22/11787	0.530282	0.999994	FALSE	FALSE	DLL1/HES1/HEY1/NOTCH1/PTBP1/REST/SHOC2
Higher normalized abundance in tumor	2388	GO:0045724	positive regulation of cilium assembly	7	3606	22	11787	7/3606	22/11787	0.530282	0.999994	FALSE	FALSE	CCDC88A/CCP110/CEP120/CEP135/FUZ/HTT/RAB11FIP3
Higher normalized abundance in tumor	2389	GO:0051154	negative regulation of striated muscle cell differentiation	7	3606	22	11787	7/3606	22/11787	0.530282	0.999994	FALSE	FALSE	BHLHE41/CTDP1/DLL1/FZD7/G6PD/NOTCH1/YY1
Higher normalized abundance in tumor	2390	GO:0051383	kinetochore organization	7	3606	22	11787	7/3606	22/11787	0.530282	0.999994	FALSE	FALSE	CENPK/CENPN/ITGB3BP/KNTC1/MIS18BP1/NASP/SENP6
Higher normalized abundance in tumor	2391	GO:0072529	pyrimidine-containing compound catabolic process	7	3606	22	11787	7/3606	22/11787	0.530282	0.999994	FALSE	FALSE	ALDH6A1/DPYD/DUT/ENTPD4/MBD4/NT5C3A/UPP1
Higher normalized abundance in tumor	2392	GO:0099170	postsynaptic modulation of chemical synaptic transmission	7	3606	22	11787	7/3606	22/11787	0.530282	0.999994	FALSE	FALSE	ATG5/BRAF/EIF4E/FBXO2/MDM2/PPP3R1/SNX14
Higher normalized abundance in tumor	2393	GO:1902624	positive regulation of neutrophil migration	7	3606	22	11787	7/3606	22/11787	0.530282	0.999994	FALSE	FALSE	C1QBP/DAPK2/DNM1L/MDK/MOSPD2/PERP/RAC1
Higher normalized abundance in tumor	2394	GO:1902914	regulation of protein polyubiquitination	7	3606	22	11787	7/3606	22/11787	0.530282	0.999994	FALSE	FALSE	CEP63/PARP10/PLAA/RIPK2/UBE2V1/UBE2V2/XIAP
Higher normalized abundance in tumor	2395	GO:2000179	positive regulation of neural precursor cell proliferation	7	3606	22	11787	7/3606	22/11787	0.530282	0.999994	FALSE	FALSE	CTNNB1/DLL4/FLNA/MDK/NAP1L1/NOTCH1/VEGFA
Higher normalized abundance in tumor	2396	GO:0030509	BMP signaling pathway	27	3606	88	11787	27/3606	88/11787	0.533114	0.999994	FALSE	FALSE	ACVR1/BMP6/BMP8B/BMPR1A/BMPR2/CUL1/FBXL15/FSTL3/HFE/ITGA3/NOTCH1/NUMA1/PDCD4/PRMT1/RBPJ/RGMB/SKI/SKIL/SKP1/SMAD2/SOX11/TMEM53/TRIM33/TWSG1/USP15/USP9X/XIAP
Higher normalized abundance in tumor	2397	GO:0050770	regulation of axonogenesis	27	3606	88	11787	27/3606	88/11787	0.533114	0.999994	FALSE	FALSE	ANAPC2/ARHGAP4/BMPR2/CDH2/CHN1/EPHB3/GOLGA4/KIF13B/L1CAM/LIMK1/LRP4/METRN/PLXNA3/PLXNB1/PLXNC1/PLXND1/PTEN/RUFY3/SEMA3G/SKIL/SLIT1/SPP1/TRPC5/TWF2/VEGFA/VIM/ZFYVE27
Higher normalized abundance in tumor	2398	GO:0001843	neural tube closure	10	3606	32	11787	10/3606	32/11787	0.534316	0.999994	FALSE	FALSE	BCL10/FUZ/MTHFD1L/MTHFR/RALA/SCRIB/SEMA4C/SKI/TGFB1/VASP
Higher normalized abundance in tumor	2399	GO:0003044	regulation of systemic arterial blood pressure mediated by a chemical signal	10	3606	32	11787	10/3606	32/11787	0.534316	0.999994	FALSE	FALSE	CTSZ/CYBA/ECE1/EDNRB/ENPEP/F2R/NOS3/PIEZO2/PREP/TPM1
Higher normalized abundance in tumor	2400	GO:0030838	positive regulation of actin filament polymerization	10	3606	32	11787	10/3606	32/11787	0.534316	0.999994	FALSE	FALSE	ARF6/BAIAP2L1/CDC42EP3/CDC42EP5/CTTN/FCHSD2/NCKAP1/PFN2/TENM1/VASP
Higher normalized abundance in tumor	2401	GO:0033119	negative regulation of RNA splicing	10	3606	32	11787	10/3606	32/11787	0.534316	0.999994	FALSE	FALSE	C1QBP/PTBP1/PTBP3/RPS13/SNRPB/SNRPE/SRSF10/SRSF7/SRSF9/TMBIM6
Higher normalized abundance in tumor	2402	GO:0060606	tube closure	10	3606	32	11787	10/3606	32/11787	0.534316	0.999994	FALSE	FALSE	BCL10/FUZ/MTHFD1L/MTHFR/RALA/SCRIB/SEMA4C/SKI/TGFB1/VASP
Higher normalized abundance in tumor	2403	GO:0071385	cellular response to glucocorticoid stimulus	10	3606	32	11787	10/3606	32/11787	0.534316	0.999994	FALSE	FALSE	ANXA1/AQP1/CASP9/CBX3/PCK2/REST/SSTR2/TBX2/TGFB1/ZFP36L1
Higher normalized abundance in tumor	2404	GO:0071604	transforming growth factor beta production	10	3606	32	11787	10/3606	32/11787	0.534316	0.999994	FALSE	FALSE	BMPR1A/CD24/CD46/COL3A1/FN1/FURIN/HIF1A/ITGAV/LAPTM4B/TMEM219
Higher normalized abundance in tumor	2405	GO:0071870	cellular response to catecholamine stimulus	10	3606	32	11787	10/3606	32/11787	0.534316	0.999994	FALSE	FALSE	AKT1/APLP1/DTNBP1/FLNA/GNA11/GNAS/GNB5/HDAC2/LRRK2/VPS35
Higher normalized abundance in tumor	2406	GO:1902175	regulation of oxidative stress-induced intrinsic apoptotic signaling pathway	10	3606	32	11787	10/3606	32/11787	0.534316	0.999994	FALSE	FALSE	AKT1/CTNNB1/FBXW7/FGF2/FYN/HIF1A/NOL3/PINK1/SIRT1/UBQLN1
Higher normalized abundance in tumor	2407	GO:1903018	regulation of glycoprotein metabolic process	10	3606	32	11787	10/3606	32/11787	0.534316	0.999994	FALSE	FALSE	ABCA7/ACER2/ACOT8/ADAM10/CTNNB1/FAM20B/ITM2C/RAB1A/SLC2A10/TM9SF2
Higher normalized abundance in tumor	2408	GO:1903749	positive regulation of protein localization to mitochondrion	10	3606	32	11787	10/3606	32/11787	0.534316	0.999994	FALSE	FALSE	ARIH2/CSNK2A2/FBXW7/MAPK8/NPEPPS/PINK1/PRKAA1/SAE1/SH3GLB1/UBE2J2
Higher normalized abundance in tumor	2409	GO:0000387	spliceosomal snRNP assembly	20	3606	65	11787	20/3606	65/11787	0.534527	0.999994	FALSE	FALSE	CLNS1A/DDX20/GEMIN4/GEMIN6/LSM7/LSM8/RNU5A-1/RNU5B-1/SART3/SF3B1/SF3B3/SF3B5/SNRPA1/SNRPB/SNRPB2/SNRPE/SRSF10/TSSC4/TXNL4A/USP4
Higher normalized abundance in tumor	2410	GO:0071496	cellular response to external stimulus	20	3606	65	11787	20/3606	65/11787	0.534527	0.999994	FALSE	FALSE	AQP1/BCL10/BMP6/CASP8AP2/CYBA/F11R/FADD/FAS/FGF2/ITGA2/KCNJ2/MAP3K1/MAP3K2/MAPK8/PIEZO2/PLEC/SLC2A1/TGFB1/TMEM87A/TNFRSF10B
Higher normalized abundance in tumor	2411	GO:0007051	spindle organization	51	3606	167	11787	51/3606	167/11787	0.53555	0.999994	FALSE	FALSE	CCNB1/CCSAP/CEP63/CEP72/CEP97/CHMP1A/CHMP2B/CHMP4B/CHMP4C/CHMP5/CLASP2/CLTC/DDB1/DLG1/EML3/FLNA/HAUS2/HAUS3/KIF11/KNSTRN/KPNB1/LSM14A/LZTS2/MAP1S/MZT1/NEK7/NTMT1/NUMA1/NUP62/PIBF1/PLK2/PLK3/PPP2R1A/PRC1/PTEN/RAB11A/RAE1/RAN/SAC3D1/SASS6/SENP6/SKA2/SMC3/SPAST/STAG1/STAG2/STMN1/TPX2/TRIM36/UVRAG/VCP
Higher normalized abundance in tumor	2412	GO:0034612	response to tumor necrosis factor	51	3606	167	11787	51/3606	167/11787	0.53555	0.999994	FALSE	FALSE	ACTN4/ADAM10/ADAM17/ADAM9/CASP3/CIB1/CLDN1/CPNE1/CXCL16/CYBA/DCSTAMP/EDA2R/EIF5A/FAS/GAS6/GBP3/HES1/HYAL2/IGBP1/IKBKB/MAP2K7/MAP3K7/MAPK14/MIB2/NOL3/NPNT/NR1D1/NSMAF/RFFL/SHARPIN/SIRT1/SMPD1/SPHK1/SPPL2A/STAT1/TAX1BP1/TMC8/TMSB4X/TNFRSF14/TNFRSF1B/TNFRSF4/TRAF3IP2/TRAF5/TRIM27/UBE2K/USP7/XIAP/YBX3/ZFAND6/ZFP36L1/ZNF268
Higher normalized abundance in tumor	2413	GO:0045834	positive regulation of lipid metabolic process	30	3606	98	11787	30/3606	98/11787	0.536606	0.999994	FALSE	FALSE	ABCD1/ABCG1/ABCG4/ABHD5/ACSL3/ADM/AKT1/APOE/BMP6/CAPN2/CREBL2/DGAT2/DGKH/GDF15/IRS2/KPNB1/MLXIPL/NR1D1/NR1H2/PLAA/PLIN5/POR/PRKAA1/QKI/RAB38/RDH10/SCARB1/SCP2/SREBF1/STARD4
Higher normalized abundance in tumor	2414	GO:0050779	RNA destabilization	30	3606	98	11787	30/3606	98/11787	0.536606	0.999994	FALSE	FALSE	ALKBH5/CAPRIN1/CELF1/CNOT11/CNOT6/CNOT6L/CNOT8/CSDE1/DCP2/DDX6/DHX36/DHX9/DIS3/LSM7/MEX3D/PABPC1/PAIP1/PATL1/PIWIL1/PLEKHN1/PNPT1/PUM2/RC3H2/ROCK1/SAMD4A/TUT1/UPF1/XRN1/YBX1/ZFP36L1
Higher normalized abundance in tumor	2415	GO:0051048	negative regulation of secretion	30	3606	98	11787	30/3606	98/11787	0.536606	0.999994	FALSE	FALSE	ABAT/ANXA1/APOE/C9orf72/CYP51A1/ERBB3/F2R/FMR1/IDH2/INHBB/KCNJ11/NOTCH1/PDE8B/PIM3/PSMD9/RAB11FIP1/RAB11FIP3/RAP1A/RAP1B/REST/RHBDF1/SERGEF/SLC30A1/SRRM3/STXBP6/TNFRSF1B/UCN/UCP2/VAMP3/WDR41
Higher normalized abundance in tumor	2416	GO:0009262	deoxyribonucleotide metabolic process	13	3606	42	11787	13/3606	42/11787	0.537954	0.999994	FALSE	FALSE	ADK/DCK/DCTD/DERA/DPYD/DUT/MBD4/NME3/NT5C3A/RRM1/RRM2B/SHMT1/UPP1
Higher normalized abundance in tumor	2417	GO:0022898	regulation of transmembrane transporter activity	13	3606	42	11787	13/3606	42/11787	0.537954	0.999994	FALSE	FALSE	ACTN4/CALM2/CAMK2D/CTSS/EDNRA/FMR1/GOPC/KCNE3/PLN/SCN1B/TESC/TRPC6/UBQLN1
Higher normalized abundance in tumor	2418	GO:0030837	negative regulation of actin filament polymerization	13	3606	42	11787	13/3606	42/11787	0.537954	0.999994	FALSE	FALSE	ARFGEF1/CAPZA1/CAPZA2/EPS8/FLII/KANK1/KANK2/KANK3/SCIN/SPTBN2/TMSB4X/TWF1/TWF2
Higher normalized abundance in tumor	2419	GO:0051496	positive regulation of stress fiber assembly	13	3606	42	11787	13/3606	42/11787	0.537954	0.999994	FALSE	FALSE	ARHGEF15/CCDC88A/CD47/FHOD1/ITGB1BP1/LIMK1/PFN2/RAC1/RAPGEF3/RHOC/SDC4/TGFBR1/TPM1
Higher normalized abundance in tumor	2420	GO:1905314	semi-lunar valve development	13	3606	42	11787	13/3606	42/11787	0.537954	0.999994	FALSE	FALSE	BMPR2/DLL4/HEY1/HEY2/JAG1/NOS3/NOTCH1/RB1/RBPJ/ROCK1/SMAD2/TGFB1/TNFRSF1B
Higher normalized abundance in tumor	2421	GO:0006885	regulation of pH	23	3606	75	11787	23/3606	75/11787	0.538115	0.999994	FALSE	FALSE	ATP6AP1/ATP6V1A/ATP6V1B2/ATP6V1D/CA2/CLCN3/CLN5/DMXL1/DMXL2/LACC1/LAMP2/LRRK2/PDK4/PPT1/RAB38/SLC4A2/SLC7A11/SLC9A7/TESC/TMEM165/TMEM87A/UBE3A/VMA21
Higher normalized abundance in tumor	2422	GO:0006605	protein targeting	54	3606	177	11787	54/3606	177/11787	0.538433	0.999994	FALSE	FALSE	AP3D1/AP4E1/ATG3/BAG6/CHML/CHMP4B/CIB1/EDEM1/FYN/GET4/GIPC1/GNPTAB/GOLPH3/HRAS/IGF2R/ITGB1BP1/KIF13B/LAMP2/LONP2/MIEF2/MON1B/MON2/MYO1C/NEDD4/PEX1/PEX16/PEX19/PEX6/PRKCI/SCARB2/SEC61A1/SEC63/SNX16/SPCS2/SPCS3/SRP9/SRPRB/SSR3/TOMM20/TRAM1/VPS37A/VPS41/VPS51/VPS54/VPS8/ZDHHC12/ZDHHC2/ZDHHC20/ZDHHC21/ZDHHC24/ZDHHC4/ZFAND2B/ZFAND6/ZFYVE16
Higher normalized abundance in tumor	2423	GO:0015833	peptide transport	47	3606	154	11787	47/3606	154/11787	0.53859	0.999994	FALSE	FALSE	AACS/ABAT/AIMP1/ALOX5/BAIAP3/CA2/CDK16/CLOCK/CYB5R4/GIPR/GLUD1/GNAS/HFE/HLA-DRB1/IL6ST/ILDR1/INHBB/IRS2/KCNJ11/MGST1/MLXIPL/NR1D1/PASK/PDE8B/PIM3/PPP3CB/PSMD9/RAB1A/RAB8B/RAC1/RAPGEF3/RAPGEF4/REST/RFX3/RIMS2/SIRT6/SLC15A4/SLC16A1/SLC25A22/SLC25A40/SRI/SRRM3/STX4/TM7SF3/UCN/UCP2/ZBED6
Higher normalized abundance in tumor	2424	GO:0050905	neuromuscular process	16	3606	52	11787	16/3606	52/11787	0.541288	0.999994	FALSE	FALSE	EDNRA/EEF2/GLRB/GNAS/GSTO1/HSP90AA1/KCNJ2/MYCBP2/MYH14/PTEN/REST/TPP1/TTN/UBA5/UCN/VPS35
Higher normalized abundance in tumor	2425	GO:1901880	negative regulation of protein depolymerization	16	3606	52	11787	16/3606	52/11787	0.541288	0.999994	FALSE	FALSE	CAPZA1/CAPZA2/CIB1/CKAP2/CLASP2/EPS8/FLII/GAS2L1/PIK3CA/SCIN/SPTBN2/SWAP70/TAOK1/TPX2/TWF1/TWF2
Higher normalized abundance in tumor	2426	GO:0007272	ensheathment of neurons	26	3606	85	11787	26/3606	85/11787	0.541413	0.999994	FALSE	FALSE	ABCD1/B4GALT6/CMTM8/DEGS1/EIF2AK3/ERBB3/GPC1/HRAS/KLK6/MAL/MALL/MAP2K1/MAP2K2/MIOS/NCMAP/PLEC/PLP1/PTEN/QKI/RNF10/RNF220/SKI/SOS1/TGFB1/TNFRSF1B/ZNF24
Higher normalized abundance in tumor	2427	GO:0008366	axon ensheathment	26	3606	85	11787	26/3606	85/11787	0.541413	0.999994	FALSE	FALSE	ABCD1/B4GALT6/CMTM8/DEGS1/EIF2AK3/ERBB3/GPC1/HRAS/KLK6/MAL/MALL/MAP2K1/MAP2K2/MIOS/NCMAP/PLEC/PLP1/PTEN/QKI/RNF10/RNF220/SKI/SOS1/TGFB1/TNFRSF1B/ZNF24
Higher normalized abundance in tumor	2428	GO:0034101	erythrocyte homeostasis	26	3606	85	11787	26/3606	85/11787	0.541413	0.999994	FALSE	FALSE	ABCB10/CASP3/FLVCR1/G6PD/HIF1A/HMGB2/MAEA/MAPK14/P4HTM/PRKDC/PRMT1/PTBP3/RPS14/RPS24/SH2B3/SLC25A38/SLC25A40/SLC25A5/SMIM1/STAT1/UBA5/UFL1/VEGFA/ZFP36L1/ZFPM1/ZNF16
Higher normalized abundance in tumor	2429	GO:0098656	monoatomic anion transmembrane transport	26	3606	85	11787	26/3606	85/11787	0.541413	0.999994	FALSE	FALSE	ANO8/CLCC1/CLCN3/CLCN7/CLDN4/CLIC4/GABRB2/GABRD/GABRG3/GLRB/GOPC/KCNK1/LRRC8B/LRRC8E/MCOLN3/SLC12A2/SLC1A4/SLC25A14/SLC25A27/SLC4A2/TMC4/TMEM87A/TTYH3/UCP2/VDAC1/VDAC2
Higher normalized abundance in tumor	2430	GO:0034284	response to monosaccharide	36	3606	118	11787	36/3606	118/11787	0.542891	0.999994	FALSE	FALSE	ANGPT2/BAIAP3/CA1/CASP3/CDK16/CYBA/EIF2B1/EIF2B3/ENDOG/GAS6/GIPR/GNAS/GPX1/HLA-DRB1/IRS2/ITGA2/LPL/MLXIPL/NR1D1/PCK2/PDE8B/PFKL/PIM3/PPP3CB/PRKAA1/PRKAA2/RAC1/RASAL2/SMARCA4/SREBF1/SRI/STX4/TGFB1/UCP2/ZBED3/ZBED6
Higher normalized abundance in tumor	2431	GO:0006887	exocytosis	81	3606	266	11787	81/3606	266/11787	0.54373	0.999994	FALSE	FALSE	ANXA1/ARFGEF1/ARL8B/ATP13A2/BAIAP3/BLOC1S6/C9orf72/CADPS2/CDK16/CLASP2/COPS5/DNAJC5/DTNBP1/DVL1/EFR3A/EXOC1/EXOC5/EXOC6/EXOC8/FBXL20/FBXO45/FCGR3A/FES/FMR1/GNAQ/LRRK2/ORAI1/PDPK1/PIK3C2A/PPP3CB/PTGDS/RAB10/RAB11A/RAB11FIP1/RAB15/RAB21/RAB25/RAB27A/RAB2B/RAB5A/RAB8B/RALA/RALB/RAP1A/RAP1B/RAPGEF4/RASEF/REST/RIMS2/S100A13/SACM1L/SCAMP1/SCAMP4/SCIN/SCRIB/SCRN1/SDC1/SDC4/SDF4/SLC18A2/SNAP23/SRCIN1/STX3/STX4/STXBP5/STXBP6/SV2A/SYNGR2/SYT13/SYTL1/SYTL5/TMED10/TMEM167A/TMEM79/TNFAIP2/TRAPPC11/TXLNA/VAMP3/VAMP7/VPS18/WDR41
Higher normalized abundance in tumor	2432	GO:0002090	regulation of receptor internalization	19	3606	62	11787	19/3606	62/11787	0.54438	0.999994	FALSE	FALSE	AHI1/ANKRD13A/APLN/ARAP1/ATAD1/CD63/DTNBP1/EFNB2/FMR1/INSR/LRPAP1/MDM2/MKLN1/MTMR2/PPP3R1/RALA/RNF220/TBC1D5/VEGFA
Higher normalized abundance in tumor	2433	GO:0055001	muscle cell development	29	3606	95	11787	29/3606	95/11787	0.54448	0.999994	FALSE	FALSE	ACTN1/ACTN4/ADM/AKAP13/BMPR1A/CAPN3/CCNB1/CDK1/CTDP1/EDNRA/EFEMP2/FBXO22/FLII/G6PD/HES1/HEY2/KRT19/NOTCH1/OBSCN/OBSL1/PLEC/PPP3CB/SDC1/SKI/TBX3/TPM1/TTN/VEGFA/YY1
Higher normalized abundance in tumor	2434	GO:0042327	positive regulation of phosphorylation	56	3606	184	11787	56/3606	184/11787	0.546782	0.999994	FALSE	FALSE	AKT1/BRAF/CACUL1/CCDC88A/CIB1/CREBL2/CTF1/DSTYK/ECT2/ERCC6/ETAA1/FAM20A/FGF2/FGFR3/FLT1/FZD7/GAS6/GLMN/GRB10/HES1/HMGA2/IL13RA1/ITGB1BP1/JTB/KCTD20/MAD2L2/MAP2K1/MAP2K2/MAP3K7/MMD/MMP9/MST1R/PARP14/PARP9/PIBF1/PIK3CA/PRKAR1A/PRKAR2A/PROM2/PSMD10/RAC1/RAP1A/SIRT1/SRCIN1/STK11/STRADB/TENM1/TNFRSF10B/TNFRSF1B/TNFSF15/TPX2/UBE2K/VEGFA/ZNF16/ZNF268/ZNF622
Higher normalized abundance in tumor	2435	GO:0000245	spliceosomal complex assembly	22	3606	72	11787	22/3606	72/11787	0.547276	0.999994	FALSE	FALSE	CELF1/CRNKL1/GEMIN6/NOL3/PRPF39/PSIP1/PUF60/SF3B1/SF3B3/SF3B5/SLU7/SNIP1/SNRPA1/SNRPB/SNRPB2/SNRPE/SRPK1/SRSF1/SRSF10/SRSF5/SRSF9/TXNL4A
Higher normalized abundance in tumor	2436	GO:0030641	regulation of cellular pH	22	3606	72	11787	22/3606	72/11787	0.547276	0.999994	FALSE	FALSE	ATP6AP1/ATP6V1A/ATP6V1B2/ATP6V1D/CA2/CLCN3/CLN5/DMXL1/DMXL2/LACC1/LAMP2/LRRK2/PPT1/RAB38/SLC4A2/SLC7A11/SLC9A7/TESC/TMEM165/TMEM87A/UBE3A/VMA21
Higher normalized abundance in tumor	2437	GO:0001952	regulation of cell-matrix adhesion	32	3606	105	11787	32/3606	105/11787	0.547357	0.999994	FALSE	FALSE	ACER2/ACTG1/ADAM15/CAMSAP3/CDH13/CDKN2A/CIB1/CLASP2/CORO1C/CUL5/DUSP22/DUSP3/EFEMP2/EMP2/ITGB1BP1/JAG1/MAP4K4/PIK3CB/PLAU/PTEN/PTPRA/RAC1/RASA1/RCC2/RHOD/ROCK1/SDC4/SERPINE1/SLK/TLN1/UTRN/VEGFA
Higher normalized abundance in tumor	2438	GO:0015718	monocarboxylic acid transport	32	3606	105	11787	32/3606	105/11787	0.547357	0.999994	FALSE	FALSE	ABCC3/ABCD1/ABCD3/ABCG2/ACSL1/ACSL3/AKT1/APOE/CPT2/CRABP2/EMB/GOT2/IRS2/LYPLA1/MPC2/P2RX4/PLA2G12A/PLA2G12B/PNPLA8/REPIN1/RPS6KB1/SLC16A1/SLC16A14/SLC16A3/SLC16A4/SLC16A9/SLC17A5/SLC27A2/SLC27A6/SLC2A1/SLC44A1/UCP2
Higher normalized abundance in tumor	2439	GO:0030513	positive regulation of BMP signaling pathway	6	3606	19	11787	6/3606	19/11787	0.54881	0.999994	FALSE	FALSE	FBXL15/NOTCH1/NUMA1/RBPJ/SMAD2/SOX11
Higher normalized abundance in tumor	2440	GO:0032469	endoplasmic reticulum calcium ion homeostasis	6	3606	19	11787	6/3606	19/11787	0.54881	0.999994	FALSE	FALSE	ATP2A2/BAX/CAMK2D/CCDC47/CLCC1/RAP1GDS1
Higher normalized abundance in tumor	2441	GO:0042417	dopamine metabolic process	6	3606	19	11787	6/3606	19/11787	0.54881	0.999994	FALSE	FALSE	ABAT/ATP7A/HPRT1/MAOA/NT5DC2/VPS35
Higher normalized abundance in tumor	2442	GO:0045761	regulation of adenylate cyclase activity	6	3606	19	11787	6/3606	19/11787	0.54881	0.999994	FALSE	FALSE	EDNRA/EDNRB/GIPR/GNAI3/GNAS/ORAI1
Higher normalized abundance in tumor	2443	GO:0046058	cAMP metabolic process	6	3606	19	11787	6/3606	19/11787	0.54881	0.999994	FALSE	FALSE	ADCY3/EPHA2/PDE4C/PDE7B/PDE8A/PDE8B
Higher normalized abundance in tumor	2444	GO:0046639	negative regulation of alpha-beta T cell differentiation	6	3606	19	11787	6/3606	19/11787	0.54881	0.999994	FALSE	FALSE	ANXA1/CBFB/RC3H2/RUNX1/SLC4A2/ZBTB7B
Higher normalized abundance in tumor	2445	GO:0046782	regulation of viral transcription	6	3606	19	11787	6/3606	19/11787	0.54881	0.999994	FALSE	FALSE	DHX9/SP100/TRIM11/TRIM13/TRIM27/TRIM8
Higher normalized abundance in tumor	2446	GO:0061036	positive regulation of cartilage development	6	3606	19	11787	6/3606	19/11787	0.54881	0.999994	FALSE	FALSE	BMP6/BMPR2/LOXL2/MDK/POR/ZNF219
Higher normalized abundance in tumor	2447	GO:0097734	extracellular exosome biogenesis	6	3606	19	11787	6/3606	19/11787	0.54881	0.999994	FALSE	FALSE	ATP13A2/COPS5/RAB11A/RAB27A/SDC1/SDC4
Higher normalized abundance in tumor	2448	GO:0098840	protein transport along microtubule	6	3606	19	11787	6/3606	19/11787	0.54881	0.999994	FALSE	FALSE	BLOC1S6/CAMSAP3/DTNBP1/HOOK1/HOOK3/KIF5B
Higher normalized abundance in tumor	2449	GO:0099118	microtubule-based protein transport	6	3606	19	11787	6/3606	19/11787	0.54881	0.999994	FALSE	FALSE	BLOC1S6/CAMSAP3/DTNBP1/HOOK1/HOOK3/KIF5B
Higher normalized abundance in tumor	2450	GO:1903232	melanosome assembly	6	3606	19	11787	6/3606	19/11787	0.54881	0.999994	FALSE	FALSE	AP1S1/AP1S2/AP3D1/AP3S1/HPS3/RAB38
Higher normalized abundance in tumor	2451	GO:1904177	regulation of adipose tissue development	6	3606	19	11787	6/3606	19/11787	0.54881	0.999994	FALSE	FALSE	CCDC18/CUL4B/DDB1/LPL/PRKAA1/SIRT1
Higher normalized abundance in tumor	2452	GO:0032924	activin receptor signaling pathway	9	3606	29	11787	9/3606	29/11787	0.549212	0.999994	FALSE	FALSE	ACVR1/BMPR2/FSTL3/IGSF1/INHBB/NOMO3/SKI/SMAD2/TGFBR1
Higher normalized abundance in tumor	2453	GO:0045668	negative regulation of osteoblast differentiation	9	3606	29	11787	9/3606	29/11787	0.549212	0.999994	FALSE	FALSE	CITED1/IPO7/LRP5/NBR1/NOTCH1/PTEN/SKI/TMEM53/TMEM64
Higher normalized abundance in tumor	2454	GO:0046461	neutral lipid catabolic process	9	3606	29	11787	9/3606	29/11787	0.549212	0.999994	FALSE	FALSE	ABHD12/ABHD16B/ABHD5/APOC1/LIPG/LPL/LYPLA2/PAK4/PLIN5
Higher normalized abundance in tumor	2455	GO:0046464	acylglycerol catabolic process	9	3606	29	11787	9/3606	29/11787	0.549212	0.999994	FALSE	FALSE	ABHD12/ABHD16B/ABHD5/APOC1/LIPG/LPL/LYPLA2/PAK4/PLIN5
Higher normalized abundance in tumor	2456	GO:0060688	regulation of morphogenesis of a branching structure	9	3606	29	11787	9/3606	29/11787	0.549212	0.999994	FALSE	FALSE	CTNNB1/FGF2/LRRK2/MDK/PDGFA/SIRT6/TACSTD2/TGFB1/VEGFA
Higher normalized abundance in tumor	2457	GO:1902305	regulation of sodium ion transmembrane transport	9	3606	29	11787	9/3606	29/11787	0.549212	0.999994	FALSE	FALSE	ACTN4/ATP1B1/ATP1B3/CAMK2D/DLG1/PTPN3/SCN1B/TESC/UTRN
Higher normalized abundance in tumor	2458	GO:1902683	regulation of receptor localization to synapse	9	3606	29	11787	9/3606	29/11787	0.549212	0.999994	FALSE	FALSE	ADAM10/CACNA2D2/GRIPAP1/HRAS/MAP2K1/NETO2/RAP1A/VPS26B/ZDHHC2
Higher normalized abundance in tumor	2459	GO:1904894	positive regulation of receptor signaling pathway via STAT	9	3606	29	11787	9/3606	29/11787	0.549212	0.999994	FALSE	FALSE	CYP1B1/F2R/HES1/NOTCH1/OCIAD1/OCIAD2/PIBF1/TGFB1/USP1
Higher normalized abundance in tumor	2460	GO:2000008	regulation of protein localization to cell surface	9	3606	29	11787	9/3606	29/11787	0.549212	0.999994	FALSE	FALSE	ABCA7/AKT1/ARF6/CTNNB1/GOPC/HFE/STX3/STX4/TM2D3
Higher normalized abundance in tumor	2461	GO:0030218	erythrocyte differentiation	25	3606	82	11787	25/3606	82/11787	0.550009	0.999994	FALSE	FALSE	ABCB10/CASP3/FLVCR1/G6PD/HIF1A/HMGB2/MAEA/MAPK14/P4HTM/PRKDC/PRMT1/PTBP3/RPS14/SH2B3/SLC25A38/SLC25A40/SLC25A5/SMIM1/STAT1/UBA5/UFL1/VEGFA/ZFP36L1/ZFPM1/ZNF16
Higher normalized abundance in tumor	2462	GO:0030301	cholesterol transport	25	3606	82	11787	25/3606	82/11787	0.550009	0.999994	FALSE	FALSE	ABCA1/ABCA5/ABCA7/ABCG1/ABCG4/APOC1/APOE/ARL8B/GRAMD1C/LIPG/MSR1/NPC2/NR1H2/NUS1/PIP4K2A/SCARB1/SCP2/SERAC1/SIRT1/STARD4/STX12/TMEM97/TTC39B/VPS51/VPS54
Higher normalized abundance in tumor	2463	GO:0031047	regulatory ncRNA-mediated gene silencing	35	3606	115	11787	35/3606	115/11787	0.550077	0.999994	FALSE	FALSE	AJUBA/CELF1/CNOT11/CNOT6/CNOT6L/CNOT8/CUL4B/DDB1/DDX6/DHX9/ERI2/FMR1/HELZ2/HNRNPK/MIR1251/MIR612/NCBP2/NEAT1/OIP5-AS1/PABPC1/PIWIL1/PLD6/PUM2/RAN/RBM4/SMAD2/SNIP1/SPIN1/TDRD7/TDRKH/TGFB1/TIAL1/TSNAX/WTIP/ZC3H7A
Higher normalized abundance in tumor	2464	GO:0051494	negative regulation of cytoskeleton organization	35	3606	115	11787	35/3606	115/11787	0.550077	0.999994	FALSE	FALSE	ARAP1/ARFGEF1/CAPZA1/CAPZA2/CIB1/CKAP2/CLASP2/CORO1B/EML2/EPS8/F11R/FLII/GAS2L1/GMFB/GMFG/KANK1/KANK2/KANK3/NPM1/PIK3CA/RHPN1/RHPN2/S1PR1/SCIN/SPTBN2/SWAP70/TACSTD2/TAOK1/TBCD/TJP1/TMSB4X/TPX2/TRIM37/TWF1/TWF2
Higher normalized abundance in tumor	2465	GO:0090066	regulation of anatomical structure size	97	3606	319	11787	97/3606	319/11787	0.550542	0.999994	FALSE	FALSE	ADM/ANAPC2/APOE/AQP1/ARF6/ARFGEF1/ARHGAP4/ARHGAP5/ARPC5/ARPC5L/ATP13A2/BAIAP2L1/BLOC1S2/BMPR2/BRK1/CAPZA1/CAPZA2/CDC42EP3/CDC42EP5/CDH2/CFL2/CLASP2/CLCN3/CLNS1A/CTTN/DNM2/ECE1/EDNRA/EDNRB/EPS8/F2R/FCHSD2/FLII/GOLGA4/GPRC5B/HRH1/HSP90AA1/ITGA4/ITGA9/ITGB1/ITGB1BP1/KANK1/KANK2/KANK3/L1CAM/LAMTOR5/LIMK1/LRRC8E/LRRK2/MAP2K1/MAP3K7/MSN/MYO3B/NCKAP1/NOS3/NRCAM/OXSR1/P2RY2/PDXP/PFN2/PIK3C2A/PIK3CA/PLS1/PLXNA3/PTEN/PUM2/RAB21/RAB5A/RAP1GAP2/RAP1GDS1/RASA1/ROCK1/RUFY3/S100A1/SCARB1/SCIN/SEMA3G/SLC12A2/SLIT1/SPP1/SPTBN2/STUB1/SWAP70/TBXA2R/TENM1/TMSB4X/TRPC5/TWF1/TWF2/UCN/UTS2R/VASP/VEGFA/VIM/WNT7B/ZDHHC21/ZFYVE27
Higher normalized abundance in tumor	2466	GO:0009615	response to virus	90	3606	296	11787	90/3606	296/11787	0.550553	0.999994	FALSE	FALSE	ACTA2/AIMP1/AP1S1/ATAD3A/ATG12/ATG5/AZI2/BAX/C1QBP/CCDC92/CCT5/CRCP/CREBZF/DDIT4/DDX21/DDX60/DDX60L/DHX36/DHX9/DNAJC3/DUOX2/EIF5A/ELMOD2/ENO1/ERCC6/EXOC1/EXOSC4/FADD/FCN3/FMR1/GBP3/HIF1A/HMGA2/HSP90AA1/HYAL2/IFI44/IFI6/IFIH1/IFIT5/IFNGR1/IFNLR1/IKBKB/IVNS1ABP/LAMTOR5/LGALS8/LYST/MAPK11/MAPK14/MAVS/MORC3/MST1R/NMI/NPC2/NT5C3A/PARP9/POLR3C/POLR3D/POLR3F/PPM1B/PSMA2/RAB2B/RIOK3/RNASE6/RNASEL/RNF135/SENP7/SERINC3/SLFN13/SMARCA5/SMPD1/STAT1/STMN1/TBK1/TGFB1/TPT1/TRAF3IP2/TRIM11/TRIM13/TRIM22/TRIM27/TRIM28/TRIM35/TRIM5/TRIM56/TRIM7/TRIM8/UBE2W/UNC93B1/USP7/ZMPSTE24
Higher normalized abundance in tumor	2467	GO:0019229	regulation of vasoconstriction	12	3606	39	11787	12/3606	39/11787	0.550745	0.999994	FALSE	FALSE	ADM/BMPR2/ECE1/F2R/HRH1/ITGA4/ITGA9/ITGB1/MAP2K1/STUB1/TBXA2R/ZDHHC21
Higher normalized abundance in tumor	2468	GO:0030201	heparan sulfate proteoglycan metabolic process	12	3606	39	11787	12/3606	39/11787	0.550745	0.999994	FALSE	FALSE	B3GALT6/CTNNB1/EXTL2/GLCE/GPC1/HPSE2/HS2ST1/NAGLU/SGSH/TM9SF2/UGDH/XYLT1
Higher normalized abundance in tumor	2469	GO:0032509	endosome transport via multivesicular body sorting pathway	12	3606	39	11787	12/3606	39/11787	0.550745	0.999994	FALSE	FALSE	CHMP1A/CHMP2B/CHMP4B/CHMP4C/CHMP5/LAPTM4B/LEPROTL1/LYST/TMEM50A/UBXN6/VCP/VPS37A
Higher normalized abundance in tumor	2470	GO:0061756	leukocyte adhesion to vascular endothelial cell	12	3606	39	11787	12/3606	39/11787	0.550745	0.999994	FALSE	FALSE	ALOX5/CHST2/EFNB2/GCNT1/GOLPH3/ICAM1/ITGA4/ITGB1/KLF4/MDK/ROCK1/ZDHHC21
Higher normalized abundance in tumor	2471	GO:0071168	protein localization to chromatin	12	3606	39	11787	12/3606	39/11787	0.550745	0.999994	FALSE	FALSE	CDK2/ERCC6/HLTF/INTS6/INTS8/PIAS4/SIRT6/SPIN1/TNRC18/VCP/VCPIP1/VRK1
Higher normalized abundance in tumor	2472	GO:1905168	positive regulation of double-strand break repair via homologous recombination	12	3606	39	11787	12/3606	39/11787	0.550745	0.999994	FALSE	FALSE	ACTL6A/ACTR2/ERCC6/FUS/MBTD1/MORF4L1/NBN/PIAS4/PRMT1/RAD51AP1/RUVBL2/TRRAP
Higher normalized abundance in tumor	2473	GO:1903532	positive regulation of secretion by cell	55	3606	181	11787	55/3606	181/11787	0.55246	0.999994	FALSE	FALSE	AACS/ABAT/ABCG1/ADAM9/AIMP1/ARF6/ATP13A2/BAIAP3/BMP6/BSG/CADPS2/CD2AP/CLASP2/DNM1L/DTNBP1/GIPR/GLUD1/GNAQ/GNAS/GOLPH3/HFE/HLA-DRB1/IER3IP1/ILDR1/INHBB/IRS2/MICU3/MLXIPL/MYH10/NR1H2/P2RX4/PPP3CB/PSMD9/RAB15/RAB27A/RAB2B/RAB5A/RAB8B/RAC1/RAPGEF3/RAPGEF4/SDC1/SDC4/SIRT6/SLC12A2/SOX11/SPP1/STX4/STXBP5/TGFB1/TM7SF3/TMED10/UCN/VAMP7/VPS35
Higher normalized abundance in tumor	2474	GO:0016073	snRNA metabolic process	15	3606	49	11787	15/3606	49/11787	0.552666	0.999994	FALSE	FALSE	EXOSC4/EXOSC6/EXOSC8/INTS1/INTS5/INTS6/INTS7/INTS8/NHP2/PPP2CA/PPP2R1A/RPAP2/SNAPC3/TUT1/ZC3H8
Higher normalized abundance in tumor	2475	GO:0034405	response to fluid shear stress	15	3606	49	11787	15/3606	49/11787	0.552666	0.999994	FALSE	FALSE	ABCA1/ADCY3/AKT1/CAPN2/GNAS/KLF4/NOS3/P2RX4/PDPK1/PKD2/PLEC/PPP2CA/PRKAR1A/PRKAR2A/TGFB1
Higher normalized abundance in tumor	2476	GO:0045806	negative regulation of endocytosis	15	3606	49	11787	15/3606	49/11787	0.552666	0.999994	FALSE	FALSE	ABCA7/ANKRD13A/APOC1/ARF6/CD47/DYSF/LGALS3/LRPAP1/MCTP1/MTMR2/NEU3/NR1H2/PROM2/RAC1/TGFB1
Higher normalized abundance in tumor	2477	GO:0060997	dendritic spine morphogenesis	15	3606	49	11787	15/3606	49/11787	0.552666	0.999994	FALSE	FALSE	CAPRIN1/DHX36/DIP2A/DTNBP1/DVL1/EPHB3/LRRK2/LZTS3/NGEF/PTEN/SLC30A1/SRCIN1/STAU2/TANC2/WASL
Higher normalized abundance in tumor	2478	GO:0019915	lipid storage	18	3606	59	11787	18/3606	59/11787	0.554727	0.999994	FALSE	FALSE	ABCA1/ABCG1/APOE/CDS1/DGAT2/FBXW7/ITGAV/LPL/MOSPD2/MSR1/NR1H2/NRIP1/PLIN3/PLIN5/SCARB1/SIRT1/STARD4/TTC39B
Higher normalized abundance in tumor	2479	GO:1904659	D-glucose transmembrane transport	18	3606	59	11787	18/3606	59/11787	0.554727	0.999994	FALSE	FALSE	AKT1/BRAF/CREBL2/GRB10/INSR/IRS2/OCLN/OSBPL8/PRKCI/PTPRM/RAP1A/RHOQ/RSC1A1/SIRT6/SLC25A27/SLC2A1/SLC2A10/SLC5A3
Higher normalized abundance in tumor	2480	GO:0051225	spindle assembly	34	3606	112	11787	34/3606	112/11787	0.557446	0.999994	FALSE	FALSE	CCSAP/CEP63/CEP97/CHMP1A/CHMP2B/CHMP4B/CHMP4C/CHMP5/CLASP2/DDB1/EML3/FLNA/HAUS2/HAUS3/KIF11/KPNB1/LSM14A/LZTS2/MZT1/NEK7/NUMA1/PIBF1/PPP2R1A/PRC1/PTEN/RAB11A/SAC3D1/SASS6/SENP6/SKA2/SMC3/STAG1/STAG2/TPX2
Higher normalized abundance in tumor	2481	GO:0035150	regulation of tube size	24	3606	79	11787	24/3606	79/11787	0.558921	0.999994	FALSE	FALSE	ADM/BMPR2/ECE1/EDNRA/EDNRB/F2R/HRH1/ITGA4/ITGA9/ITGB1/ITGB1BP1/MAP2K1/NOS3/P2RY2/PIK3C2A/RAP1GDS1/ROCK1/S100A1/SCARB1/STUB1/TBXA2R/UCN/UTS2R/ZDHHC21
Higher normalized abundance in tumor	2482	GO:0035296	regulation of tube diameter	24	3606	79	11787	24/3606	79/11787	0.558921	0.999994	FALSE	FALSE	ADM/BMPR2/ECE1/EDNRA/EDNRB/F2R/HRH1/ITGA4/ITGA9/ITGB1/ITGB1BP1/MAP2K1/NOS3/P2RY2/PIK3C2A/RAP1GDS1/ROCK1/S100A1/SCARB1/STUB1/TBXA2R/UCN/UTS2R/ZDHHC21
Higher normalized abundance in tumor	2483	GO:0048041	focal adhesion assembly	24	3606	79	11787	24/3606	79/11787	0.558921	0.999994	FALSE	FALSE	ACTG1/ACTN1/CAMSAP3/CLASP2/CORO1C/CTTN/CUL5/DUSP22/DUSP3/ITGA2/ITGB1BP1/MAP4K4/PTEN/PTPRA/RAC1/RCC2/RHOD/ROCK1/SDC4/SLK/THSD1/TLN1/TRIP6/VEGFA
Higher normalized abundance in tumor	2484	GO:0097746	blood vessel diameter maintenance	24	3606	79	11787	24/3606	79/11787	0.558921	0.999994	FALSE	FALSE	ADM/BMPR2/ECE1/EDNRA/EDNRB/F2R/HRH1/ITGA4/ITGA9/ITGB1/ITGB1BP1/MAP2K1/NOS3/P2RY2/PIK3C2A/RAP1GDS1/ROCK1/S100A1/SCARB1/STUB1/TBXA2R/UCN/UTS2R/ZDHHC21
Higher normalized abundance in tumor	2485	GO:0043491	phosphatidylinositol 3-kinase/protein kinase B signal transduction	64	3606	211	11787	64/3606	211/11787	0.55931	0.999994	FALSE	FALSE	ADAM17/AKT1/ARFGEF1/BTBD10/C1QBP/CCDC88A/CIB1/CPNE1/DDR1/ERBB3/F2R/FAM110C/FCGR3A/FGF2/FGFR3/FLCN/FLT1/FN1/FYN/GAS6/GCNT2/GDF15/HYAL2/INSR/IRS2/ITGB1/ITGB1BP1/KLF4/MST1R/MTDH/NEDD4/OSBPL8/P2RX4/PDGFA/PDGFC/PDGFD/PDPK1/PHLDA3/PIK3C2A/PIK3CA/PIK3CB/PIK3R2/PINK1/PIP5KL1/PLK3/PLXNB1/PPP2CA/PPP2R1A/PROS1/PTEN/RAMP3/RAPGEF3/RASD2/RICTOR/SH2B3/SIRT1/SIRT7/TGFB1/TGFBR1/TXN/TYRO3/UNC5B/VEGFA/ZFP36L1
Higher normalized abundance in tumor	2486	GO:0090263	positive regulation of canonical Wnt signaling pathway	27	3606	89	11787	27/3606	89/11787	0.560989	0.999994	FALSE	FALSE	CDH3/FAM53B/GID8/GSKIP/KANK1/LRRK2/NRARP/PLEKHA4/PPM1A/PPM1B/PPP2R3A/PTK7/RNF146/RNF220/SCEL/SPIN4/TBL1XR1/TGFB1/TNKS2/UBE2B/UBR5/USP34/USP47/VCP/VPS35/XIAP/ZBED3
Higher normalized abundance in tumor	2487	GO:1901605	alpha-amino acid metabolic process	40	3606	132	11787	40/3606	132/11787	0.56192	0.999994	FALSE	FALSE	ACAD8/ADI1/ALDH6A1/ASL/ASNS/ASNSD1/ASRGL1/ATP7A/AZIN1/BCAT1/BCKDK/BHMT2/BLOC1S6/CARNS1/CDO1/DDAH1/DLD/ENOPH1/FAH/FH/FOLH1/GCDH/GLUD1/GOT2/HIBCH/HMGCL/HSD17B10/IDO1/MSRA/MTAP/MTHFR/NAGS/NAT8L/NOS3/OAZ2/PYCR2/QPRT/SEPHS2/SERINC3/SHMT1
Higher normalized abundance in tumor	2488	GO:0110053	regulation of actin filament organization	60	3606	198	11787	60/3606	198/11787	0.56258	0.999994	FALSE	FALSE	ACTG1/ARAP1/ARF6/ARFGEF1/ARFIP1/ARHGEF15/ARPC5/ARPC5L/BAIAP2L1/BRK1/C9orf72/CAPZA1/CAPZA2/CCDC88A/CD47/CDC42EP3/CDC42EP5/CFL2/CLASP2/CORO1B/CTTN/EPS8/F11R/FCHSD2/FHOD1/FLII/FLNA/GMFB/GMFG/ITGB1BP1/KANK1/KANK2/KANK3/LIMK1/NCKAP1/PDXP/PFN2/PIK3CA/RAC1/RAPGEF3/RASA1/RHOC/RHPN1/RHPN2/RNH1/ROCK1/S1PR1/SCIN/SDC4/SPTBN2/SWAP70/TACSTD2/TENM1/TGFBR1/TJP1/TMSB4X/TPM1/TWF1/TWF2/VASP
Higher normalized abundance in tumor	2489	GO:0002931	response to ischemia	11	3606	36	11787	11/3606	36/11787	0.564599	0.999994	FALSE	FALSE	CASP9/CIB1/EEF2/HK2/NOL3/P2RX4/PIK3CB/PINK1/REST/SOS1/STUB1
Higher normalized abundance in tumor	2490	GO:0006516	glycoprotein catabolic process	11	3606	36	11787	11/3606	36/11787	0.564599	0.999994	FALSE	FALSE	ARSB/EDEM1/FBXO2/GPC1/HEXA/HEXB/HPSE2/MANBA/NAGLU/SGSH/STT3B
Higher normalized abundance in tumor	2491	GO:0045646	regulation of erythrocyte differentiation	11	3606	36	11787	11/3606	36/11787	0.564599	0.999994	FALSE	FALSE	ABCB10/HIF1A/HMGB2/MAPK14/P4HTM/PRKDC/PRMT1/STAT1/ZFP36L1/ZFPM1/ZNF16
Higher normalized abundance in tumor	2492	GO:0045685	regulation of glial cell differentiation	11	3606	36	11787	11/3606	36/11787	0.564599	0.999994	FALSE	FALSE	CDK1/HDAC2/HES1/MDK/NOTCH1/NR1D1/QKI/SERPINE2/SPINT1/TGFB1/TNFRSF1B
Higher normalized abundance in tumor	2493	GO:0051489	regulation of filopodium assembly	11	3606	36	11787	11/3606	36/11787	0.564599	0.999994	FALSE	FALSE	ARAP1/ARF6/DOCK11/FMR1/MYO3B/RAB5A/RALA/RHOQ/STAU2/TENM1/WASL
Higher normalized abundance in tumor	2494	GO:1902930	regulation of alcohol biosynthetic process	11	3606	36	11787	11/3606	36/11787	0.564599	0.999994	FALSE	FALSE	ABCG1/ABCG4/APOE/BMP6/DKK3/ERLIN1/KPNB1/PRKAA1/QKI/REST/SREBF1
Higher normalized abundance in tumor	2495	GO:0009749	response to glucose	33	3606	109	11787	33/3606	109/11787	0.565009	0.999994	FALSE	FALSE	ANGPT2/BAIAP3/CASP3/CDK16/CYBA/EIF2B1/EIF2B3/ENDOG/GAS6/GIPR/GNAS/GPX1/HLA-DRB1/IRS2/LPL/MLXIPL/NR1D1/PCK2/PDE8B/PFKL/PIM3/PPP3CB/PRKAA1/PRKAA2/RAC1/RASAL2/SMARCA4/SRI/STX4/TGFB1/UCP2/ZBED3/ZBED6
Higher normalized abundance in tumor	2496	GO:0016126	sterol biosynthetic process	17	3606	56	11787	17/3606	56/11787	0.565619	0.999994	FALSE	FALSE	ABCG1/ABCG4/ACAA2/APOE/CYP51A1/ERLIN1/G6PD/INSIG2/KPNB1/MSMO1/PMVK/PRKAA1/PRKAA2/QKI/SC5D/SREBF1/TM7SF2
Higher normalized abundance in tumor	2497	GO:0030510	regulation of BMP signaling pathway	17	3606	56	11787	17/3606	56/11787	0.565619	0.999994	FALSE	FALSE	CUL1/FBXL15/FSTL3/ITGA3/NOTCH1/NUMA1/PRMT1/RBPJ/SKI/SKIL/SKP1/SMAD2/SOX11/TMEM53/TRIM33/TWSG1/XIAP
Higher normalized abundance in tumor	2498	GO:0000462	maturation of SSU-rRNA from tricistronic rRNA transcript (SSU-rRNA, 5.8S rRNA, LSU-rRNA)	8	3606	26	11787	8/3606	26/11787	0.565823	0.999994	FALSE	FALSE	NOP14/RPS13/RPS21/RRS1/TBL3/TSR2/UTP3/WDR43
Higher normalized abundance in tumor	2499	GO:0009226	nucleotide-sugar biosynthetic process	8	3606	26	11787	8/3606	26/11787	0.565823	0.999994	FALSE	FALSE	AMDHD2/CMAS/FPGT/GFPT1/GNPDA1/PMM1/UGDH/UXS1
Higher normalized abundance in tumor	2500	GO:0010742	macrophage derived foam cell differentiation	8	3606	26	11787	8/3606	26/11787	0.565823	0.999994	FALSE	FALSE	ABCA1/ABCA5/ABCG1/ITGAV/LPL/MSR1/NR1H2/TGFB1
Higher normalized abundance in tumor	2501	GO:0045920	negative regulation of exocytosis	8	3606	26	11787	8/3606	26/11787	0.565823	0.999994	FALSE	FALSE	ANXA1/C9orf72/FMR1/RAP1A/RAP1B/REST/STXBP6/WDR41
Higher normalized abundance in tumor	2502	GO:0051150	regulation of smooth muscle cell differentiation	8	3606	26	11787	8/3606	26/11787	0.565823	0.999994	FALSE	FALSE	EFEMP2/FOXO4/HEY1/HEY2/NOTCH1/NOTCH4/PDCD4/SIRT1
Higher normalized abundance in tumor	2503	GO:0071634	regulation of transforming growth factor beta production	8	3606	26	11787	8/3606	26/11787	0.565823	0.999994	FALSE	FALSE	BMPR1A/CD24/CD46/FN1/FURIN/HIF1A/LAPTM4B/TMEM219
Higher normalized abundance in tumor	2504	GO:0086005	ventricular cardiac muscle cell action potential	8	3606	26	11787	8/3606	26/11787	0.565823	0.999994	FALSE	FALSE	DLG1/DSC2/DSG2/DSP/KCNE3/KCNE4/NOS1AP/PKP2
Higher normalized abundance in tumor	2505	GO:0099054	presynapse assembly	8	3606	26	11787	8/3606	26/11787	0.565823	0.999994	FALSE	FALSE	ARF6/CBLN1/DVL1/EFNB2/LRP4/PCDH17/PTEN/VPS35
Higher normalized abundance in tumor	2506	GO:1903055	positive regulation of extracellular matrix organization	8	3606	26	11787	8/3606	26/11787	0.565823	0.999994	FALSE	FALSE	CLASP2/EFEMP2/IER3IP1/PLAU/RB1/RUNX1/TGFB1/TGFBR1
Higher normalized abundance in tumor	2507	GO:1901874	negative regulation of post-translational protein modification	20	3606	66	11787	20/3606	66/11787	0.566802	0.999994	FALSE	FALSE	AKT1/BEX1/CAMLG/CAPN3/CDK1/CEP63/CTNNB1/DCUN1D3/FLCN/GTPBP4/IVNS1ABP/MAD2L2/PARP10/PLAA/SENP2/SIRT7/SPOPL/UBXN1/UFL1/USP4
Higher normalized abundance in tumor	2508	GO:1902017	regulation of cilium assembly	20	3606	66	11787	20/3606	66/11787	0.566802	0.999994	FALSE	FALSE	AKT1/ARF4/ATG3/ATG5/CCDC88A/CCP110/CEP120/CEP135/CEP97/EVI5L/FUZ/HTT/LRRK2/ODF2L/RAB10/RAB11A/RAB11FIP3/RABEP2/TBC1D7/YAP1
Higher normalized abundance in tumor	2509	GO:1904062	regulation of monoatomic cation transmembrane transport	49	3606	162	11787	49/3606	162/11787	0.568092	0.999994	FALSE	FALSE	ACTN4/AFG3L2/ATP1B1/ATP1B3/CAB39/CALM2/CAMK2D/CAPN3/CD63/CTSS/DLG1/EDNRA/F2R/F2RL3/FLNA/FMR1/FYN/G6PD/GNB2/GSTO1/ISCU/KCNE3/KCNJ2/KCNN4/KCNS3/MMP9/MS4A1/NEDD4/NOS1AP/OXSR1/P2RX4/PDPK1/PLN/PPP3CB/PPP3R1/PSEN2/PTPN3/SCN1B/SLC30A1/SRI/TESC/TGFB1/TMBIM6/TMEM38B/UBQLN1/UBR3/UCP2/UTRN/VDAC1
Higher normalized abundance in tumor	2510	GO:0090100	positive regulation of transmembrane receptor protein serine/threonine kinase signaling pathway	23	3606	76	11787	23/3606	76/11787	0.568175	0.999994	FALSE	FALSE	ACVR1/BMP6/BMPR1A/BMPR2/CDKN2B/CITED1/FBXL15/FLCN/GIPC1/GLCE/HFE/ING2/NOTCH1/NUMA1/RBPJ/SLC2A10/SMAD2/SOX11/STK11/TGFB1/TGFBR1/TSC22D1/TWSG1
Higher normalized abundance in tumor	2511	GO:0061564	axon development	89	3606	294	11787	89/3606	294/11787	0.570377	0.999994	FALSE	FALSE	ACTG1/ADAM17/AFG3L2/ALCAM/ANAPC2/APLP1/APLP2/APOE/ARHGAP4/B4GALT6/BMPR2/BSG/C9orf72/CASP3/CDH2/CHN1/CLASP2/CTNNA1/CTTN/DNM2/DOCK7/ECE1/EDNRA/EFNB2/EMB/EPHB3/FEZ2/FLRT3/FYN/GOLGA4/INPP5F/ITGA4/KALRN/KIF13B/KIF5B/KIFC2/L1CAM/LIMK1/LRP4/LYPLA2/MAP1S/METRN/MYCBP2/NELL2/NOTCH1/NOTCH3/NRCAM/NRP2/PARD6B/PLP1/PLXNA3/PLXNB1/PLXNC1/PLXND1/PPP3CB/PTEN/PTK7/PTPRM/PUM2/RAB10/RAB21/RAC1/RUFY3/S100A6/SCN1B/SEMA3F/SEMA3G/SEMA4C/SEMA4F/SKIL/SLIT1/SLITRK4/SOS1/SPAST/SPG11/SPP1/STK11/TENM1/TRPC5/TWF2/UNC5B/USP33/USP9X/VASP/VEGFA/VIM/WNT7B/ZDHHC17/ZFYVE27
Higher normalized abundance in tumor	2512	GO:0003159	morphogenesis of an endothelium	5	3606	16	11787	5/3606	16/11787	0.570772	0.999994	FALSE	FALSE	BSG/CCM2/CTNNB1/DLL4/RBPJ
Higher normalized abundance in tumor	2513	GO:0003338	metanephros morphogenesis	5	3606	16	11787	5/3606	16/11787	0.570772	0.999994	FALSE	FALSE	BASP1/HES1/PKD2/STAT1/WNT7B
Higher normalized abundance in tumor	2514	GO:0009084	L-glutamine family amino acid biosynthetic process	5	3606	16	11787	5/3606	16/11787	0.570772	0.999994	FALSE	FALSE	ASL/FOLH1/GLUD1/NAGS/PYCR2
Higher normalized abundance in tumor	2515	GO:0009173	pyrimidine ribonucleoside monophosphate metabolic process	5	3606	16	11787	5/3606	16/11787	0.570772	0.999994	FALSE	FALSE	CMPK1/DCK/DPYD/NT5C3A/UPP1
Higher normalized abundance in tumor	2516	GO:0034695	response to prostaglandin E	5	3606	16	11787	5/3606	16/11787	0.570772	0.999994	FALSE	FALSE	AKAP8/GNAQ/GNAS/IGFBP7/PPP1R9B
Higher normalized abundance in tumor	2517	GO:0042733	embryonic digit morphogenesis	5	3606	16	11787	5/3606	16/11787	0.570772	0.999994	FALSE	FALSE	ECE1/HDAC1/HDAC2/TBX2/TBX3
Higher normalized abundance in tumor	2518	GO:0042953	lipoprotein transport	5	3606	16	11787	5/3606	16/11787	0.570772	0.999994	FALSE	FALSE	APOE/SAR1B/SURF4/TMEM97/ZDHHC17
Higher normalized abundance in tumor	2519	GO:0043388	positive regulation of DNA binding	5	3606	16	11787	5/3606	16/11787	0.570772	0.999994	FALSE	FALSE	HES1/MMP9/RB1/SKI/TXN
Higher normalized abundance in tumor	2520	GO:0045662	negative regulation of myoblast differentiation	5	3606	16	11787	5/3606	16/11787	0.570772	0.999994	FALSE	FALSE	DLL1/EID2B/NOTCH1/TBX3/TGFB1
Higher normalized abundance in tumor	2521	GO:0045722	positive regulation of gluconeogenesis	5	3606	16	11787	5/3606	16/11787	0.570772	0.999994	FALSE	FALSE	DDB1/DGAT2/PRKAG1/SIRT1/SIRT7
Higher normalized abundance in tumor	2522	GO:0046628	positive regulation of insulin receptor signaling pathway	5	3606	16	11787	5/3606	16/11787	0.570772	0.999994	FALSE	FALSE	CTSD/OSBPL8/SIRT1/SNX5/ZBTB7B
Higher normalized abundance in tumor	2523	GO:0050685	positive regulation of mRNA processing	5	3606	16	11787	5/3606	16/11787	0.570772	0.999994	FALSE	FALSE	CCNB1/CLNS1A/DHX36/NCBP2/PRDX6
Higher normalized abundance in tumor	2524	GO:0050926	regulation of positive chemotaxis	5	3606	16	11787	5/3606	16/11787	0.570772	0.999994	FALSE	FALSE	ANGPT2/CDH13/ITGA2/S1PR1/VEGFA
Higher normalized abundance in tumor	2525	GO:0061154	endothelial tube morphogenesis	5	3606	16	11787	5/3606	16/11787	0.570772	0.999994	FALSE	FALSE	BSG/CCM2/CTNNB1/DLL4/RBPJ
Higher normalized abundance in tumor	2526	GO:0070199	establishment of protein localization to chromosome	5	3606	16	11787	5/3606	16/11787	0.570772	0.999994	FALSE	FALSE	POT1/RUVBL2/TCP1/TERF1/USP7
Higher normalized abundance in tumor	2527	GO:0071425	hematopoietic stem cell proliferation	5	3606	16	11787	5/3606	16/11787	0.570772	0.999994	FALSE	FALSE	ARIH2/MECOM/N4BP2L2/RUNX1/TSC22D1
Higher normalized abundance in tumor	2528	GO:0072010	glomerular epithelium development	5	3606	16	11787	5/3606	16/11787	0.570772	0.999994	FALSE	FALSE	BASP1/CD24/EDNRA/IQGAP1/JAG1
Higher normalized abundance in tumor	2529	GO:0098883	synapse pruning	5	3606	16	11787	5/3606	16/11787	0.570772	0.999994	FALSE	FALSE	CASP3/ITGB1/NGEF/PLXNC1/SARM1
Higher normalized abundance in tumor	2530	GO:0120255	olefinic compound biosynthetic process	5	3606	16	11787	5/3606	16/11787	0.570772	0.999994	FALSE	FALSE	ADM/BMP6/DKK3/REST/SCP2
Higher normalized abundance in tumor	2531	GO:1903897	regulation of PERK-mediated unfolded protein response	5	3606	16	11787	5/3606	16/11787	0.570772	0.999994	FALSE	FALSE	ABCA7/AGR2/AKT1/ATAD3A/TMEM33
Higher normalized abundance in tumor	2532	GO:1904505	regulation of telomere maintenance in response to DNA damage	5	3606	16	11787	5/3606	16/11787	0.570772	0.999994	FALSE	FALSE	ACTL6A/ACTR8/INO80C/RUVBL2/YY1
Higher normalized abundance in tumor	2533	GO:1905244	regulation of modification of synaptic structure	5	3606	16	11787	5/3606	16/11787	0.570772	0.999994	FALSE	FALSE	EGLN1/KIF5B/PDXP/STRN4/ZDHHC17
Higher normalized abundance in tumor	2534	GO:2000191	regulation of fatty acid transport	5	3606	16	11787	5/3606	16/11787	0.570772	0.999994	FALSE	FALSE	ACSL1/AKT1/IRS2/P2RX4/REPIN1
Higher normalized abundance in tumor	2535	GO:0046165	alcohol biosynthetic process	32	3606	106	11787	32/3606	106/11787	0.572773	0.999994	FALSE	FALSE	ABCG1/ABCG4/ACAA2/ACER2/AGK/APOE/BMP6/CYP51A1/DHDDS/DKK3/ERLIN1/G6PD/IMPA1/INSIG2/ISYNA1/ITPKB/KPNB1/MSMO1/PCBD2/PCK2/PMVK/PPIP5K2/PRKAA1/PRKAA2/PTS/QKI/REST/SC5D/SCP2/SPHK1/SREBF1/TM7SF2
Higher normalized abundance in tumor	2536	GO:1903313	positive regulation of mRNA metabolic process	35	3606	116	11787	35/3606	116/11787	0.57436	0.999994	FALSE	FALSE	ALKBH5/CAPRIN1/CCNB1/CELF1/CLNS1A/CNOT11/CNOT6/CNOT6L/CNOT8/CSDE1/DCP2/DDX6/DHX36/DHX9/DIS3/LSM7/MEX3D/NCBP2/PABPC1/PAIP1/PATL1/PIWIL1/PLEKHN1/PNPT1/PRDX6/PUM2/QKI/RC3H2/ROCK1/SAMD4A/TUT1/UPF1/XRN1/YBX1/ZFP36L1
Higher normalized abundance in tumor	2537	GO:0050790	regulation of catalytic activity	122	3606	403	11787	122/3606	403/11787	0.575526	0.999994	FALSE	FALSE	ABCE1/ABR/ADAP1/AIDA/AKT1/ANKLE2/ARAP1/ARFGEF1/ARHGAP11A/ARHGEF16/ARRDC3/CACUL1/CCDC125/CCDC88A/CCNE2/CCNG1/CCNT1/CCNT2/CDKN1B/CDKN2A/CIB1/CORO1C/DIRAS3/DOCK11/DOCK9/DSTYK/ECM1/ECT2/EDNRA/EDNRB/EIF4A2/EMP2/EPM2A/ETAA1/EVI5/EVI5L/FGF2/FGFR3/FICD/FLT1/GAS6/GIPR/GNAI3/GNAS/GPR137B/GSKIP/HMGA2/IRAK2/IRAK4/ITGA6/ITGB1/ITGB1BP1/JTB/LRRK2/MAD2L2/MAP2K1/MAP2K2/MAP3K7/MAPK14/MAPK8/MMD/MST1R/NEK7/NGEF/NOSIP/NOTCH1/ORAI1/PARP9/PDCD4/PDE3A/PIBF1/PIK3CA/PLIN5/PLXNB1/PPP1R12A/PPP1R3F/PRDX3/PRELID1/PRKAR1A/PRKAR2A/PROM2/PRSS22/PSMD10/RALGAPB/RAP1A/RAPGEF3/RB1/RCC2/RFC3/RFC4/RFC5/RFK/RGS1/RHOC/RPS6KB1/SCRIB/SIRT1/SNX13/SNX18/SRCIN1/SSBP1/STK11/STRADB/STX4/SYDE2/TAF7/TBC1D15/TBC1D2/TBC1D20/TBC1D7/TENM1/TIMP1/TMED2/TNFRSF10B/TNFRSF1B/TNFSF15/TPX2/UBE2C/UVRAG/YWHAG/ZNF16/ZNF622
Higher normalized abundance in tumor	2538	GO:0009308	amine metabolic process	16	3606	53	11787	16/3606	53/11787	0.577118	0.999994	FALSE	FALSE	ABAT/ATP7A/AZIN1/EDNRA/GDE1/HPRT1/KL/MAOA/NT5DC2/OAZ2/PAOX/SAT1/SAT2/SLC44A1/SRM/VPS35
Higher normalized abundance in tumor	2539	GO:0051058	negative regulation of small GTPase mediated signal transduction	16	3606	53	11787	16/3606	53/11787	0.577118	0.999994	FALSE	FALSE	ARHGAP12/ARHGAP29/CCDC125/CD2AP/CUL3/FBP1/FLCN/HEG1/ITGA3/KANK1/NUP62/RASA2/RASA3/RASIP1/SCAI/SPRY1
Higher normalized abundance in tumor	2540	GO:0097352	autophagosome maturation	16	3606	53	11787	16/3606	53/11787	0.577118	0.999994	FALSE	FALSE	ATG12/ATG5/ATP2A2/CHMP1A/CHMP2B/CHMP4B/CHMP4C/CHMP5/GABARAPL2/LAMP2/MAP1LC3B/SNX14/TECPR1/UBQLN1/UVRAG/VCP
Higher normalized abundance in tumor	2541	GO:0032273	positive regulation of protein polymerization	19	3606	63	11787	19/3606	63/11787	0.57724	0.999994	FALSE	FALSE	AKAP9/ARF6/BAIAP2L1/CDC42EP3/CDC42EP5/CTTN/FCHSD2/FES/HSP90AA1/NCKAP1/NUMA1/OCLN/PFN2/PINK1/SLAIN1/SLAIN2/TENM1/TPPP3/VASP
Higher normalized abundance in tumor	2542	GO:0051893	regulation of focal adhesion assembly	19	3606	63	11787	19/3606	63/11787	0.57724	0.999994	FALSE	FALSE	ACTG1/CAMSAP3/CLASP2/CORO1C/CUL5/DUSP22/DUSP3/ITGB1BP1/MAP4K4/PTEN/PTPRA/RAC1/RCC2/RHOD/ROCK1/SDC4/SLK/TLN1/VEGFA
Higher normalized abundance in tumor	2543	GO:0086003	cardiac muscle cell contraction	19	3606	63	11787	19/3606	63/11787	0.57724	0.999994	FALSE	FALSE	AKAP9/ATP2A2/CAMK2D/DLG1/DSC2/DSG2/DSP/FLNA/GJC1/HCN4/KCNE3/KCNE4/KCNJ2/NOS1AP/PIK3CA/PKP2/PLN/SCN1B/SRI
Higher normalized abundance in tumor	2544	GO:0090109	regulation of cell-substrate junction assembly	19	3606	63	11787	19/3606	63/11787	0.57724	0.999994	FALSE	FALSE	ACTG1/CAMSAP3/CLASP2/CORO1C/CUL5/DUSP22/DUSP3/ITGB1BP1/MAP4K4/PTEN/PTPRA/RAC1/RCC2/RHOD/ROCK1/SDC4/SLK/TLN1/VEGFA
Higher normalized abundance in tumor	2545	GO:0032535	regulation of cellular component size	74	3606	245	11787	74/3606	245/11787	0.577358	0.999994	FALSE	FALSE	ANAPC2/APOE/AQP1/ARF6/ARFGEF1/ARHGAP4/ARHGAP5/ARPC5/ARPC5L/ATP13A2/BAIAP2L1/BLOC1S2/BMPR2/BRK1/CAPZA1/CAPZA2/CDC42EP3/CDC42EP5/CDH2/CFL2/CLASP2/CLCN3/CLNS1A/CTTN/DNM2/EPS8/FCHSD2/FLII/GOLGA4/GPRC5B/HSP90AA1/KANK1/KANK2/KANK3/L1CAM/LAMTOR5/LIMK1/LRRC8E/MAP3K7/MSN/MYO3B/NCKAP1/NRCAM/OXSR1/PDXP/PFN2/PIK3CA/PLS1/PLXNA3/PTEN/PUM2/RAB21/RAB5A/RAP1GAP2/RASA1/RUFY3/SCIN/SEMA3G/SLC12A2/SLIT1/SPP1/SPTBN2/SWAP70/TENM1/TMSB4X/TRPC5/TWF1/TWF2/UCN/VASP/VEGFA/VIM/WNT7B/ZFYVE27
Higher normalized abundance in tumor	2546	GO:0051055	negative regulation of lipid biosynthetic process	13	3606	43	11787	13/3606	43/11787	0.577733	0.999994	FALSE	FALSE	APOC1/APOE/DKK3/ERLIN1/FBXW7/ORMDL1/ORMDL3/PDGFA/PIBF1/PRKAA1/REST/SIRT1/SPHK1
Higher normalized abundance in tumor	2547	GO:0061515	myeloid cell development	13	3606	43	11787	13/3606	43/11787	0.577733	0.999994	FALSE	FALSE	ABCB10/ATP6AP1/CEBPB/FBXW7/FLNA/FLVCR1/G6PD/MAEA/PIP4K2A/PTBP3/SH2B3/SLC25A40/SMIM1
Higher normalized abundance in tumor	2548	GO:0070849	response to epidermal growth factor	13	3606	43	11787	13/3606	43/11787	0.577733	0.999994	FALSE	FALSE	AKT1/BLOC1S6/DUSP22/DUSP3/EEF1A1/IQGAP1/KNSTRN/MCM7/PDE8A/PDPK1/PPP1R9B/PTPN12/ZFP36L1
Higher normalized abundance in tumor	2549	GO:0000380	alternative mRNA splicing, via spliceosome	22	3606	73	11787	22/3606	73/11787	0.577796	0.999994	FALSE	FALSE	ARGLU1/CELF1/DHX9/FMR1/HNRNPA1/HNRNPM/KHDRBS1/NCBP2/PTBP1/PUF60/RBM15B/RBM4/REST/SLU7/SRSF1/SRSF10/SRSF5/SRSF7/SRSF9/THUMPD2/TIA1/TIAL1
Higher normalized abundance in tumor	2550	GO:0060996	dendritic spine development	22	3606	73	11787	22/3606	73/11787	0.577796	0.999994	FALSE	FALSE	APOE/ARF4/ARF6/CAPRIN1/DHX36/DIP2A/DTNBP1/DVL1/EPHB3/FMR1/FOXO6/HDAC2/LLPH/LRRK2/LZTS3/NGEF/PTEN/SLC30A1/SRCIN1/STAU2/TANC2/WASL
Higher normalized abundance in tumor	2551	GO:2000781	positive regulation of double-strand break repair	25	3606	83	11787	25/3606	83/11787	0.578624	0.999994	FALSE	FALSE	ACTL6A/ACTR2/ATM/ERCC6/FH/FUS/MAD2L2/MBTD1/MORF4L1/NBN/PHF10/PIAS4/PNKP/PRKDC/PRMT1/RAD51AP1/RUVBL2/SIRT1/SIRT6/SMARCA4/SMCHD1/SPIRE1/TOP2B/TRRAP/UBE2V2
Higher normalized abundance in tumor	2552	GO:0007265	Ras protein signal transduction	28	3606	93	11787	28/3606	93/11787	0.579627	0.999994	FALSE	FALSE	CDK2/CDKN2A/FBP1/FGF2/FLCN/HRAS/KRAS/NOTCH1/NRAS/NUP62/PLD1/PLK2/PPP1CB/RALA/RALB/RAPGEF5/RASA2/RASA3/RASGRF1/RB1/RGL2/RGL4/RIT1/RRAS2/SHOC2/SOS1/SPRY1/SYDE2
Higher normalized abundance in tumor	2553	GO:0051216	cartilage development	28	3606	93	11787	28/3606	93/11787	0.579627	0.999994	FALSE	FALSE	AGRN/ATP7A/BMP6/BMP8B/BMPR1A/BMPR2/CD44/COL3A1/EIF2AK3/FGF2/FGFR3/HMGA2/HYAL2/LOXL2/MAPK14/MBOAT2/MDK/POR/RB1/RUNX1/SCIN/TGFB1/TGFBI/TGFBR1/TIMP1/TRIP11/WNT7B/ZNF219
Higher normalized abundance in tumor	2554	GO:0003180	aortic valve morphogenesis	10	3606	33	11787	10/3606	33/11787	0.579712	0.999994	FALSE	FALSE	DLL4/HEY1/HEY2/JAG1/NOS3/NOTCH1/RB1/ROCK1/SMAD2/TGFB1
Higher normalized abundance in tumor	2555	GO:0010907	positive regulation of glucose metabolic process	10	3606	33	11787	10/3606	33/11787	0.579712	0.999994	FALSE	FALSE	AKT1/DDB1/DGAT2/EPM2AIP1/INSR/IRS2/PHKG2/PRKAG1/SIRT1/SIRT7
Higher normalized abundance in tumor	2556	GO:0014020	primary neural tube formation	10	3606	33	11787	10/3606	33/11787	0.579712	0.999994	FALSE	FALSE	BCL10/FUZ/MTHFD1L/MTHFR/RALA/SCRIB/SEMA4C/SKI/TGFB1/VASP
Higher normalized abundance in tumor	2557	GO:0019369	arachidonate metabolic process	10	3606	33	11787	10/3606	33/11787	0.579712	0.999994	FALSE	FALSE	ABHD12/ALOX5/CYP1B1/CYP2S1/FAAH2/GPX1/GPX4/PNPLA8/PTGDS/SIGMAR1
Higher normalized abundance in tumor	2558	GO:0051101	regulation of DNA binding	10	3606	33	11787	10/3606	33/11787	0.579712	0.999994	FALSE	FALSE	CPNE1/E2F1/HES1/HMGA2/MMP9/RB1/RNF220/SKI/SOX11/TXN
Higher normalized abundance in tumor	2559	GO:0071869	response to catecholamine	10	3606	33	11787	10/3606	33/11787	0.579712	0.999994	FALSE	FALSE	AKT1/APLP1/DTNBP1/FLNA/GNA11/GNAS/GNB5/HDAC2/LRRK2/VPS35
Higher normalized abundance in tumor	2560	GO:1901798	positive regulation of signal transduction by p53 class mediator	10	3606	33	11787	10/3606	33/11787	0.579712	0.999994	FALSE	FALSE	ATM/ATR/CDKN2A/EIF5A/RPL37/RPS20/RPS7/SMARCA4/SPRED1/TP53BP1
Higher normalized abundance in tumor	2561	GO:0002455	humoral immune response mediated by circulating immunoglobulin	7	3606	23	11787	7/3606	23/11787	0.584613	0.999994	FALSE	FALSE	C1QBP/C4A/C4B/CD46/CD55/CD81/CFI
Higher normalized abundance in tumor	2562	GO:0006418	tRNA aminoacylation for protein translation	7	3606	23	11787	7/3606	23/11787	0.584613	0.999994	FALSE	FALSE	AARS2/AIMP1/IARS2/LRRC47/RARS2/WARS2/YARS2
Higher normalized abundance in tumor	2563	GO:0010659	cardiac muscle cell apoptotic process	7	3606	23	11787	7/3606	23/11787	0.584613	0.999994	FALSE	FALSE	CAMK2D/CAPN2/HSP90AA1/MDK/NOL3/NOTCH1/PDPK1
Higher normalized abundance in tumor	2564	GO:0010743	regulation of macrophage derived foam cell differentiation	7	3606	23	11787	7/3606	23/11787	0.584613	0.999994	FALSE	FALSE	ABCA1/ABCA5/ABCG1/ITGAV/LPL/MSR1/NR1H2
Higher normalized abundance in tumor	2565	GO:0033135	regulation of peptidyl-serine phosphorylation	7	3606	23	11787	7/3606	23/11787	0.584613	0.999994	FALSE	FALSE	AKT1/BRAF/CREBL2/ERCC6/MAD2L2/PTEN/TENM1
Higher normalized abundance in tumor	2566	GO:0033574	response to testosterone	7	3606	23	11787	7/3606	23/11787	0.584613	0.999994	FALSE	FALSE	ELK1/NASP/PLN/SIRT1/SPP1/TBXA2R/XRN1
Higher normalized abundance in tumor	2567	GO:0034311	diol metabolic process	7	3606	23	11787	7/3606	23/11787	0.584613	0.999994	FALSE	FALSE	ACER2/AGK/NOS3/PCBD2/PTS/SGPP1/SPHK1
Higher normalized abundance in tumor	2568	GO:0035774	positive regulation of insulin secretion involved in cellular response to glucose stimulus	7	3606	23	11787	7/3606	23/11787	0.584613	0.999994	FALSE	FALSE	BAIAP3/GNAS/HLA-DRB1/MLXIPL/PPP3CB/RAC1/STX4
Higher normalized abundance in tumor	2569	GO:0046755	viral budding	7	3606	23	11787	7/3606	23/11787	0.584613	0.999994	FALSE	FALSE	CHMP1A/CHMP2B/CHMP4B/CHMP4C/CHMP5/NEDD4/VPS37A
Higher normalized abundance in tumor	2570	GO:0060964	regulation of miRNA-mediated gene silencing	7	3606	23	11787	7/3606	23/11787	0.584613	0.999994	FALSE	FALSE	CUL4B/DDB1/FMR1/OIP5-AS1/PUM2/TGFB1/TIAL1
Higher normalized abundance in tumor	2571	GO:0090266	regulation of mitotic cell cycle spindle assembly checkpoint	7	3606	23	11787	7/3606	23/11787	0.584613	0.999994	FALSE	FALSE	ANAPC15/CCNB1/DYNC1I2/DYNC1LI1/DYNLT3/GEN1/MAD2L1BP
Higher normalized abundance in tumor	2572	GO:1900368	regulation of post-transcriptional gene silencing by regulatory ncRNA	7	3606	23	11787	7/3606	23/11787	0.584613	0.999994	FALSE	FALSE	CUL4B/DDB1/FMR1/OIP5-AS1/PUM2/TGFB1/TIAL1
Higher normalized abundance in tumor	2573	GO:1903421	regulation of synaptic vesicle recycling	7	3606	23	11787	7/3606	23/11787	0.584613	0.999994	FALSE	FALSE	ACTG1/GRIPAP1/LRRK2/PLAA/PPP3CB/RAC1/ROCK1
Higher normalized abundance in tumor	2574	GO:1903504	regulation of mitotic spindle checkpoint	7	3606	23	11787	7/3606	23/11787	0.584613	0.999994	FALSE	FALSE	ANAPC15/CCNB1/DYNC1I2/DYNC1LI1/DYNLT3/GEN1/MAD2L1BP
Higher normalized abundance in tumor	2575	GO:0097306	cellular response to alcohol	21	3606	70	11787	21/3606	70/11787	0.587813	0.999994	FALSE	FALSE	ABCA1/ADAM15/ADCY3/AHR/AKAP8/AKT1/CTNNA1/CTNNB1/CYBA/FBP1/GNAS/GOLPH3/IGFBP7/INHBB/LARP1/MDM2/NEDD8/PIM3/PRKAA1/RAP1A/XRN1
Higher normalized abundance in tumor	2576	GO:0000381	regulation of alternative mRNA splicing, via spliceosome	18	3606	60	11787	18/3606	60/11787	0.588184	0.999994	FALSE	FALSE	ARGLU1/CELF1/FMR1/HNRNPA1/KHDRBS1/PTBP1/PUF60/RBM15B/RBM4/REST/SRSF1/SRSF10/SRSF5/SRSF7/SRSF9/THUMPD2/TIA1/TIAL1
Higher normalized abundance in tumor	2577	GO:0060041	retina development in camera-type eye	18	3606	60	11787	18/3606	60/11787	0.588184	0.999994	FALSE	FALSE	ACTL6A/BMPR2/BSG/CLDN3/COL4A1/CYP1B1/DLL1/DLL4/DTNBP1/LRP5/PDE6B/PTPRM/SDK1/SKI/SMARCA4/TBC1D32/TOPORS/USP45
Higher normalized abundance in tumor	2578	GO:0170062	nutrient storage	18	3606	60	11787	18/3606	60/11787	0.588184	0.999994	FALSE	FALSE	ABCA1/ABCG1/APOE/CDS1/DGAT2/FBXW7/ITGAV/LPL/MOSPD2/MSR1/NR1H2/NRIP1/PLIN3/PLIN5/SCARB1/SIRT1/STARD4/TTC39B
Higher normalized abundance in tumor	2579	GO:0043244	regulation of protein-containing complex disassembly	30	3606	100	11787	30/3606	100/11787	0.588946	0.999994	FALSE	FALSE	ATG12/ATG5/CAPZA1/CAPZA2/CFL2/CIB1/CKAP2/CLASP2/EPS8/ETF1/FLII/GAS2L1/GSPT1/INSR/JMJD4/MAP1S/PDXP/PIK3CA/SCIN/SHISA5/SPAST/SPTBN2/SWAP70/TAOK1/TECPR1/TPX2/TWF1/TWF2/UPF1/UVRAG
Higher normalized abundance in tumor	2580	GO:0071470	cellular response to osmotic stress	15	3606	50	11787	15/3606	50/11787	0.589294	0.999994	FALSE	FALSE	AQP1/AQP5/CAB39/CAPN3/CASP3/FBP1/LETM1/LRRC8E/NINJ1/OXSR1/PKD2/RELB/SLC2A1/YBX3/ZFP36L1
Higher normalized abundance in tumor	2581	GO:0034614	cellular response to reactive oxygen species	33	3606	110	11787	33/3606	110/11787	0.589726	0.999994	FALSE	FALSE	AKT1/AQP1/ATM/ATP7A/CBX8/CDK1/CYP1B1/ECT2/ENDOG/ERCC6L2/FYN/HDAC2/KLF4/LRRK2/MAP3K5/MAPK13/MAPK8/MDM2/MET/NOS3/NQO1/PAWR/PCNA/PDGFD/PEX10/PINK1/PKD2/PRDX3/PRKAA1/SIRT1/TOP2B/TPM1/TXN
Higher normalized abundance in tumor	2582	GO:0035330	regulation of hippo signaling	12	3606	40	11787	12/3606	40/11787	0.59165	0.999994	FALSE	FALSE	AJUBA/ARRDC3/MAP4K4/MAPK14/PPP2CA/PPP2R1A/SIRT1/SOX11/STRN4/TIAL1/VCP/WTIP
Higher normalized abundance in tumor	2583	GO:0006940	regulation of smooth muscle contraction	9	3606	30	11787	9/3606	30/11787	0.59634	0.999994	FALSE	FALSE	ABAT/CTTN/F2R/ITGA2/MAP2K1/NPNT/SPHK1/STUB1/ZDHHC21
Higher normalized abundance in tumor	2584	GO:0010770	positive regulation of cell morphogenesis	9	3606	30	11787	9/3606	30/11787	0.59634	0.999994	FALSE	FALSE	ANAPC2/CAPRIN1/CUL7/DHX36/OBSL1/PRKDC/RAB21/SLC30A1/STAU2
Higher normalized abundance in tumor	2585	GO:0042558	pteridine-containing compound metabolic process	9	3606	30	11787	9/3606	30/11787	0.59634	0.999994	FALSE	FALSE	AASDHPPT/ATIC/FPGS/MTHFD1L/MTHFR/NOS3/PCBD2/PTS/SHMT1
Higher normalized abundance in tumor	2586	GO:0045063	T-helper 1 cell differentiation	9	3606	30	11787	9/3606	30/11787	0.59634	0.999994	FALSE	FALSE	ANXA1/PSMA2/PSMA3/PSMA5/PSMA6/PSMA7/PSMB10/PSMB2/PSMB8
Higher normalized abundance in tumor	2587	GO:0050691	regulation of defense response to virus by host	9	3606	30	11787	9/3606	30/11787	0.59634	0.999994	FALSE	FALSE	DHX9/ERCC6/HSP90AA1/IFNLR1/MAVS/PARP9/STAT1/TRAF3IP2/TRIM22
Higher normalized abundance in tumor	2588	GO:0050819	negative regulation of coagulation	9	3606	30	11787	9/3606	30/11787	0.59634	0.999994	FALSE	FALSE	ANXA5/APOE/NOS3/PDGFA/PLAU/PROS1/SERPINE1/SERPINE2/SH2B3
Higher normalized abundance in tumor	2589	GO:0070169	positive regulation of biomineral tissue development	9	3606	30	11787	9/3606	30/11787	0.59634	0.999994	FALSE	FALSE	ACVR1/ALOX5/BMP6/BMPR1A/BMPR2/CEBPB/KL/SLC20A2/SLC4A2
Higher normalized abundance in tumor	2590	GO:0150117	positive regulation of cell-substrate junction organization	9	3606	30	11787	9/3606	30/11787	0.59634	0.999994	FALSE	FALSE	ARF6/DUSP3/ITGB1BP1/MAP4K4/PAK4/RAC1/ROCK1/SDC4/VEGFA
Higher normalized abundance in tumor	2591	GO:0014074	response to purine-containing compound	29	3606	97	11787	29/3606	97/11787	0.597379	0.999994	FALSE	FALSE	AHR/AKAP9/AQP1/BSG/CDO1/CITED1/DUOX2/FBP1/HCN4/HDAC2/INHBB/ITPR2/KCNJ11/NDUFS4/P2RX4/P2RY2/PDE3A/PDXP/PKD2/PNPT1/PRKAA1/RAP1A/RAP1B/RAPGEF3/SREBF1/TOP2B/VGF/XRN1/ZFP36L1
Higher normalized abundance in tumor	2592	GO:0016525	negative regulation of angiogenesis	23	3606	77	11787	23/3606	77/11787	0.597538	0.999994	FALSE	FALSE	ADAMTS9/ALOX5/COL4A2/COL4A3/CTNNB1/EPN1/FOXO4/FYN/HSPG2/KLF4/KRIT1/PIK3CB/PLK2/PTPRM/QKI/ROCK1/SERPINE1/SLC12A2/SPARC/SPRED1/STAT1/SYNJ2BP/ZNF354C
Higher normalized abundance in tumor	2593	GO:0045471	response to ethanol	23	3606	77	11787	23/3606	77/11787	0.597538	0.999994	FALSE	FALSE	ABAT/ACTG2/CASP3/CASP9/CCND1/CDK1/CDO1/CLDN1/CLDN3/EEF2/ELK1/FGF2/G6PD/GOT2/HDAC2/HPGD/NAPEPLD/PRKAA1/PSMD14/SDF4/SREBF1/TBXA2R/TGFB1
Higher normalized abundance in tumor	2594	GO:2000181	negative regulation of blood vessel morphogenesis	23	3606	77	11787	23/3606	77/11787	0.597538	0.999994	FALSE	FALSE	ADAMTS9/ALOX5/COL4A2/COL4A3/CTNNB1/EPN1/FOXO4/FYN/HSPG2/KLF4/KRIT1/PIK3CB/PLK2/PTPRM/QKI/ROCK1/SERPINE1/SLC12A2/SPARC/SPRED1/STAT1/SYNJ2BP/ZNF354C
Higher normalized abundance in tumor	2595	GO:0006937	regulation of muscle contraction	32	3606	107	11787	32/3606	107/11787	0.597702	0.999994	FALSE	FALSE	ABAT/AKAP9/ATP1B1/ATP2A2/CACNA2D2/CALM2/CAMK2D/CTTN/DLG1/DSC2/DSG2/DSP/ENO1/F2R/GNAS/GSTO1/HCN4/HSP90AA1/ITGA2/KCNJ2/MAP2K1/MYL5/NPNT/P2RX4/PKP2/PLN/SPHK1/SRI/STUB1/TPM1/UCN/ZDHHC21
Higher normalized abundance in tumor	2596	GO:0001325	formation of extrachromosomal circular DNA	4	3606	13	11787	4/3606	13/11787	0.5978	0.999994	FALSE	FALSE	NBN/SMARCAL1/TERF1/WRN
Higher normalized abundance in tumor	2597	GO:0001893	maternal placenta development	4	3606	13	11787	4/3606	13/11787	0.5978	0.999994	FALSE	FALSE	BSG/SPP1/TMED2/TPPP3
Higher normalized abundance in tumor	2598	GO:0001975	response to amphetamine	4	3606	13	11787	4/3606	13/11787	0.5978	0.999994	FALSE	FALSE	EDNRA/HDAC2/PPP1R9B/RANBP2
Higher normalized abundance in tumor	2599	GO:0002888	positive regulation of myeloid leukocyte mediated immunity	4	3606	13	11787	4/3606	13/11787	0.5978	0.999994	FALSE	FALSE	DDX21/DHX36/MAVS/STX4
Higher normalized abundance in tumor	2600	GO:0006388	tRNA splicing, via endonucleolytic cleavage and ligation	4	3606	13	11787	4/3606	13/11787	0.5978	0.999994	FALSE	FALSE	FAM98B/PYROXD1/TSEN15/ZBTB8OS
Higher normalized abundance in tumor	2601	GO:0006878	intracellular copper ion homeostasis	4	3606	13	11787	4/3606	13/11787	0.5978	0.999994	FALSE	FALSE	ANKRD9/ATP7A/CCDC22/SCO1
Higher normalized abundance in tumor	2602	GO:0006925	inflammatory cell apoptotic process	4	3606	13	11787	4/3606	13/11787	0.5978	0.999994	FALSE	FALSE	ANXA1/CDKN2A/PIK3CB/SIRT1
Higher normalized abundance in tumor	2603	GO:0007000	nucleolus organization	4	3606	13	11787	4/3606	13/11787	0.5978	0.999994	FALSE	FALSE	ACTR6/PHF2/SIRT1/SMARCA5
Higher normalized abundance in tumor	2604	GO:0009310	amine catabolic process	4	3606	13	11787	4/3606	13/11787	0.5978	0.999994	FALSE	FALSE	MAOA/PAOX/SAT1/SLC44A1
Higher normalized abundance in tumor	2605	GO:0021575	hindbrain morphogenesis	4	3606	13	11787	4/3606	13/11787	0.5978	0.999994	FALSE	FALSE	ATP7A/CBLN1/DLL1/KNDC1
Higher normalized abundance in tumor	2606	GO:0022010	central nervous system myelination	4	3606	13	11787	4/3606	13/11787	0.5978	0.999994	FALSE	FALSE	B4GALT6/MIOS/PLP1/PTEN
Higher normalized abundance in tumor	2607	GO:0030575	nuclear body organization	4	3606	13	11787	4/3606	13/11787	0.5978	0.999994	FALSE	FALSE	AFF2/CDKN2A/NEAT1/VRK1
Higher normalized abundance in tumor	2608	GO:0031424	keratinization	4	3606	13	11787	4/3606	13/11787	0.5978	0.999994	FALSE	FALSE	CDH3/EVPL/KRT80/PPL
Higher normalized abundance in tumor	2609	GO:0032291	axon ensheathment in central nervous system	4	3606	13	11787	4/3606	13/11787	0.5978	0.999994	FALSE	FALSE	B4GALT6/MIOS/PLP1/PTEN
Higher normalized abundance in tumor	2610	GO:0032332	positive regulation of chondrocyte differentiation	4	3606	13	11787	4/3606	13/11787	0.5978	0.999994	FALSE	FALSE	BMP6/LOXL2/POR/ZNF219
Higher normalized abundance in tumor	2611	GO:0032905	transforming growth factor beta1 production	4	3606	13	11787	4/3606	13/11787	0.5978	0.999994	FALSE	FALSE	COL3A1/FURIN/LAPTM4B/TMEM219
Higher normalized abundance in tumor	2612	GO:0034638	phosphatidylcholine catabolic process	4	3606	13	11787	4/3606	13/11787	0.5978	0.999994	FALSE	FALSE	APOC1/ENPP2/PNPLA8/SCARB1
Higher normalized abundance in tumor	2613	GO:0035994	response to muscle stretch	4	3606	13	11787	4/3606	13/11787	0.5978	0.999994	FALSE	FALSE	CDH2/CTNNB1/PIK3CA/TTN
Higher normalized abundance in tumor	2614	GO:0043517	positive regulation of DNA damage response, signal transduction by p53 class mediator	4	3606	13	11787	4/3606	13/11787	0.5978	0.999994	FALSE	FALSE	ATM/ATR/CDKN2A/SPRED1
Higher normalized abundance in tumor	2615	GO:0043650	dicarboxylic acid biosynthetic process	4	3606	13	11787	4/3606	13/11787	0.5978	0.999994	FALSE	FALSE	FOLH1/GLUD1/IDO1/MTHFD1L
Higher normalized abundance in tumor	2616	GO:0044320	cellular response to leptin stimulus	4	3606	13	11787	4/3606	13/11787	0.5978	0.999994	FALSE	FALSE	BBS2/INHBB/SIRT1/UGCG
Higher normalized abundance in tumor	2617	GO:0045725	positive regulation of glycogen biosynthetic process	4	3606	13	11787	4/3606	13/11787	0.5978	0.999994	FALSE	FALSE	AKT1/EPM2AIP1/INSR/IRS2
Higher normalized abundance in tumor	2618	GO:0045762	positive regulation of adenylate cyclase activity	4	3606	13	11787	4/3606	13/11787	0.5978	0.999994	FALSE	FALSE	EDNRA/GIPR/GNAS/ORAI1
Higher normalized abundance in tumor	2619	GO:0046321	positive regulation of fatty acid oxidation	4	3606	13	11787	4/3606	13/11787	0.5978	0.999994	FALSE	FALSE	ABCD1/GDF15/IRS2/PLIN5
Higher normalized abundance in tumor	2620	GO:0046348	amino sugar catabolic process	4	3606	13	11787	4/3606	13/11787	0.5978	0.999994	FALSE	FALSE	AMDHD2/CTBS/GNPDA1/RENBP
Higher normalized abundance in tumor	2621	GO:0050746	regulation of lipoprotein metabolic process	4	3606	13	11787	4/3606	13/11787	0.5978	0.999994	FALSE	FALSE	DGAT2/HHATL/ITGAV/RB1CC1
Higher normalized abundance in tumor	2622	GO:0051152	positive regulation of smooth muscle cell differentiation	4	3606	13	11787	4/3606	13/11787	0.5978	0.999994	FALSE	FALSE	EFEMP2/NOTCH1/NOTCH4/SIRT1
Higher normalized abundance in tumor	2623	GO:0051290	protein heterotetramerization	4	3606	13	11787	4/3606	13/11787	0.5978	0.999994	FALSE	FALSE	CPSF6/NUDT21/PKD2/RRM1
Higher normalized abundance in tumor	2624	GO:0051957	positive regulation of amino acid transport	4	3606	13	11787	4/3606	13/11787	0.5978	0.999994	FALSE	FALSE	ABAT/DTNBP1/ITGB1/SLC12A2
Higher normalized abundance in tumor	2625	GO:0060259	regulation of feeding behavior	4	3606	13	11787	4/3606	13/11787	0.5978	0.999994	FALSE	FALSE	GPR171/NAPEPLD/PCSK1N/UCN
Higher normalized abundance in tumor	2626	GO:0061577	calcium ion transmembrane transport via high voltage-gated calcium channel	4	3606	13	11787	4/3606	13/11787	0.5978	0.999994	FALSE	FALSE	CAMK2D/G6PD/NOS1AP/UBR3
Higher normalized abundance in tumor	2627	GO:0061734	type 2 mitophagy	4	3606	13	11787	4/3606	13/11787	0.5978	0.999994	FALSE	FALSE	HK2/PINK1/VDAC1/VPS13C
Higher normalized abundance in tumor	2628	GO:0070431	nucleotide-binding oligomerization domain containing 2 signaling pathway	4	3606	13	11787	4/3606	13/11787	0.5978	0.999994	FALSE	FALSE	LACC1/RIPK2/SLC15A4/XIAP
Higher normalized abundance in tumor	2629	GO:0090656	t-circle formation	4	3606	13	11787	4/3606	13/11787	0.5978	0.999994	FALSE	FALSE	NBN/SMARCAL1/TERF1/WRN
Higher normalized abundance in tumor	2630	GO:0090737	telomere maintenance via telomere trimming	4	3606	13	11787	4/3606	13/11787	0.5978	0.999994	FALSE	FALSE	NBN/SMARCAL1/TERF1/WRN
Higher normalized abundance in tumor	2631	GO:0098543	detection of other organism	4	3606	13	11787	4/3606	13/11787	0.5978	0.999994	FALSE	FALSE	HLA-A/HLA-B/HLA-DRB1/NOD1
Higher normalized abundance in tumor	2632	GO:0098801	regulation of renal system process	4	3606	13	11787	4/3606	13/11787	0.5978	0.999994	FALSE	FALSE	CYBA/EMP2/F2R/GAS6
Higher normalized abundance in tumor	2633	GO:0099188	postsynaptic cytoskeleton organization	4	3606	13	11787	4/3606	13/11787	0.5978	0.999994	FALSE	FALSE	ACTG1/MYH10/NOS1AP/SRCIN1
Higher normalized abundance in tumor	2634	GO:1901380	negative regulation of potassium ion transmembrane transport	4	3606	13	11787	4/3606	13/11787	0.5978	0.999994	FALSE	FALSE	CAB39/KCNE3/NEDD4/OXSR1
Higher normalized abundance in tumor	2635	GO:1902644	tertiary alcohol metabolic process	4	3606	13	11787	4/3606	13/11787	0.5978	0.999994	FALSE	FALSE	AKR1A1/AKR7A2/DKK3/REST
Higher normalized abundance in tumor	2636	GO:1902946	protein localization to early endosome	4	3606	13	11787	4/3606	13/11787	0.5978	0.999994	FALSE	FALSE	ARL8B/MSN/RAB5A/VEGFA
Higher normalized abundance in tumor	2637	GO:1902953	positive regulation of ER to Golgi vesicle-mediated transport	4	3606	13	11787	4/3606	13/11787	0.5978	0.999994	FALSE	FALSE	PGAP1/SAR1A/SAR1B/TBC1D20
Higher normalized abundance in tumor	2638	GO:1903054	negative regulation of extracellular matrix organization	4	3606	13	11787	4/3606	13/11787	0.5978	0.999994	FALSE	FALSE	DPP4/NOTCH1/TGFB1/TNFRSF1B
Higher normalized abundance in tumor	2639	GO:1903265	positive regulation of tumor necrosis factor-mediated signaling pathway	4	3606	13	11787	4/3606	13/11787	0.5978	0.999994	FALSE	FALSE	ADAM10/ADAM17/CPNE1/UBE2K
Higher normalized abundance in tumor	2640	GO:2000725	regulation of cardiac muscle cell differentiation	4	3606	13	11787	4/3606	13/11787	0.5978	0.999994	FALSE	FALSE	DLL1/EFNB2/FZD7/TGFB1
Higher normalized abundance in tumor	2641	GO:0016064	immunoglobulin mediated immune response	20	3606	67	11787	20/3606	67/11787	0.598258	0.999994	FALSE	FALSE	C1QBP/C4A/C4B/CD46/CD55/CD81/CFI/EXOSC6/FCGR2A/FCGR3A/HMCES/HSPD1/MAD2L2/MSH2/NBN/SLC15A4/TFRC/TGFB1/TP53BP1/TRAF3IP2
Higher normalized abundance in tumor	2642	GO:0032886	regulation of microtubule-based process	60	3606	200	11787	60/3606	200/11787	0.599398	0.999994	FALSE	FALSE	AKAP9/BBS2/BICD2/CAMSAP3/CCNL2/CCSAP/CEP120/CEP97/CHMP1A/CHMP2B/CHMP4B/CHMP4C/CHMP5/CIB1/CKAP2/CLASP2/CLTC/CUL1/EML2/EML3/FBXL13/FBXW5/FES/FNTA/GAS2L1/GEN1/HAUS2/HAUS3/IGBP1/MAP1S/MEMO1/NPM1/NUMA1/NUP62/OCLN/PLK2/PLK4/POC1B/PPP2CA/PRKAA1/PRKAA2/RAE1/ROCK1/RUFY3/SASS6/SENP6/SIRT1/SKA2/SKP1/SLAIN1/SLAIN2/SPAST/STK11/STMN1/TAOK1/TBCD/TPX2/TRIM36/TRIM37/TTC21B
Higher normalized abundance in tumor	2643	GO:0060759	regulation of response to cytokine stimulus	41	3606	137	11787	41/3606	137/11787	0.599564	0.999994	FALSE	FALSE	ADAM10/ADAM17/AGPAT2/CD24/CPNE1/DHX9/DNAJA3/FADD/GAS6/HIF1A/IFIH1/IKBKB/IL1RN/IL6ST/IRAK2/KLF4/LRRC70/MAVS/MIB2/NOL3/NR1H2/PARP14/PARP9/PXDN/RFFL/RNF113A/RNF220/SH2B3/SHARPIN/SIGIRR/SPHK1/SPPL2A/TAX1BP1/TBK1/TMC8/TRIM27/TRIM56/UBE2K/USP25/USP7/XIAP
Higher normalized abundance in tumor	2644	GO:0044380	protein localization to cytoskeleton	17	3606	57	11787	17/3606	57/11787	0.599686	0.999994	FALSE	FALSE	ABHD17A/ABHD17B/ABHD17C/CCDC14/CEP72/GAS2L1/HOOK3/KIF20B/KLHL21/NUMA1/NUP62/PCM1/PIBF1/PPP1R9B/RAB11A/RAB11FIP3/UBXN2B
Higher normalized abundance in tumor	2645	GO:0048002	antigen processing and presentation of peptide antigen	17	3606	57	11787	17/3606	57/11787	0.599686	0.999994	FALSE	FALSE	CTSD/CTSS/DNM2/ERAP2/HFE/HLA-A/HLA-B/HLA-DMB/HLA-DRB1/IDE/IFI30/IKBKB/LNPEP/MFSD6/MR1/PSMB10/SAR1B
Higher normalized abundance in tumor	2646	GO:0032869	cellular response to insulin stimulus	47	3606	157	11787	47/3606	157/11787	0.601241	0.999994	FALSE	FALSE	AKT1/AP3S1/CPEB1/CPEB2/CTSD/CUL3/CUL7/DENND4C/FBP1/FOXO4/GRB10/HRAS/IDE/INHBB/INSIG2/INSR/IRS2/KANK1/KBTBD2/LPIN2/OSBPL8/PCK2/PDK4/PDPK1/PHIP/PIK3C2A/PIK3CA/PIK3R2/PIP4K2A/PRKAA1/PRKCI/PRKDC/PTPRE/RAB10/RB1/RHOQ/RPS6KB1/SH2B2/SIRT1/SNX5/SOS1/SREBF1/SRSF5/UCP2/YWHAG/ZBTB7B/ZFP36L1
Higher normalized abundance in tumor	2647	GO:0002028	regulation of sodium ion transport	14	3606	47	11787	14/3606	47/11787	0.602231	0.999994	FALSE	FALSE	ACTN4/AHCYL1/ATP1B1/ATP1B3/CAMK2D/DLG1/NEDD4/P2RX4/PKP2/PRSS8/PTPN3/SCN1B/TESC/UTRN
Higher normalized abundance in tumor	2648	GO:0002312	B cell activation involved in immune response	14	3606	47	11787	14/3606	47/11787	0.602231	0.999994	FALSE	FALSE	DLL1/DOCK11/EXOSC6/HMCES/HSPD1/JMJD1C/MAD2L2/MSH2/NBN/SLC15A4/ST3GAL1/TFRC/TGFB1/TP53BP1
Higher normalized abundance in tumor	2649	GO:0007368	determination of left/right symmetry	14	3606	47	11787	14/3606	47/11787	0.602231	0.999994	FALSE	FALSE	BBS5/BBS7/DLL1/DVL1/GALNT11/NOMO3/NOTCH1/NPHP3/PKD2/RFX3/SMAD2/SOX17/SOX18/TBX2
Higher normalized abundance in tumor	2650	GO:0032835	glomerulus development	14	3606	47	11787	14/3606	47/11787	0.602231	0.999994	FALSE	FALSE	ACTA2/ANGPT2/AQP1/BASP1/CD24/COL4A3/EDNRA/ENPEP/HES1/IQGAP1/JAG1/NOTCH1/NOTCH3/PDGFD
Higher normalized abundance in tumor	2651	GO:0034394	protein localization to cell surface	14	3606	47	11787	14/3606	47/11787	0.602231	0.999994	FALSE	FALSE	ABCA7/AKT1/ARF6/CTNNB1/EMP2/FLNA/GGA2/GOPC/HFE/STX3/STX4/TM2D3/USP4/VPS54
Higher normalized abundance in tumor	2652	GO:0050818	regulation of coagulation	14	3606	47	11787	14/3606	47/11787	0.602231	0.999994	FALSE	FALSE	ANGPT2/ANXA5/APOE/EMILIN2/ENPP4/F2R/NOS3/PDGFA/PLAU/PROS1/SERPINE1/SERPINE2/SH2B3/TBXA2R
Higher normalized abundance in tumor	2653	GO:0006873	intracellular monoatomic ion homeostasis	88	3606	293	11787	88/3606	293/11787	0.60528	0.999994	FALSE	FALSE	AFG3L2/ANKRD9/ATP13A2/ATP13A3/ATP13A4/ATP1B1/ATP1B3/ATP2A2/ATP2C1/ATP6AP1/ATP6V1A/ATP6V1B2/ATP6V1D/ATP7A/BAX/BMP6/CA2/CAMK2D/CCDC22/CCDC47/CISD1/CLCC1/CLCN3/CLN5/COX11/CUL1/DMXL1/DMXL2/EDNRA/EGLN1/FBXL5/FLVCR1/FTH1/FTL/GLRX3/HFE/IREB2/ISCU/KCNE3/KCNJ2/LACC1/LAMP2/LETM1/LRRK2/MICU2/MICU3/NDFIP1/NUBP1/P2RY2/PDZD8/PLN/PPT1/RAB38/RAP1GDS1/RMDN3/SCO1/SKP1/SLC12A2/SLC22A17/SLC25A27/SLC30A1/SLC30A2/SLC30A5/SLC30A7/SLC30A9/SLC35G1/SLC39A10/SLC39A6/SLC40A1/SLC41A1/SLC4A2/SLC7A11/SLC9A7/TESC/TFRC/TMC6/TMC8/TMEM165/TMEM203/TMEM64/TMEM87A/TPT1/TRPC5/TRPC6/TRPM7/UBE3A/VMA21/VPS54
Higher normalized abundance in tumor	2654	GO:0007052	mitotic spindle organization	34	3606	114	11787	34/3606	114/11787	0.605966	0.999994	FALSE	FALSE	CCNB1/CCSAP/CEP97/CHMP1A/CHMP2B/CHMP4B/CHMP4C/CHMP5/CLASP2/CLTC/EML3/FLNA/KIF11/KPNB1/LSM14A/MAP1S/MZT1/NUMA1/NUP62/PIBF1/PLK2/PLK3/PRC1/RAB11A/RAE1/RAN/SASS6/SMC3/SPAST/STAG1/STAG2/STMN1/TPX2/VCP
Higher normalized abundance in tumor	2655	GO:0006090	pyruvate metabolic process	28	3606	94	11787	28/3606	94/11787	0.606057	0.999994	FALSE	FALSE	ADPGK/BCKDK/DLAT/DLD/ENO1/FBP1/FLCN/HIF1A/HK2/INSR/LDHB/ME3/MLXIPL/PCK2/PDHX/PDK3/PDK4/PDP1/PFKL/PPP2CA/PRKAA1/PRKAA2/PRKAG1/SIRT6/SLC16A1/SLC16A3/UCP2/VDAC1
Higher normalized abundance in tumor	2656	GO:0051147	regulation of muscle cell differentiation	28	3606	94	11787	28/3606	94/11787	0.606057	0.999994	FALSE	FALSE	ATP11A/BHLHE41/CCNT2/CTDP1/DLL1/EFEMP2/EFNB2/FBXO22/FOXO4/FZD7/G6PD/HEY1/HEY2/LAMC1/MAPK11/MAPK12/MAPK14/MDM2/NID1/NOTCH1/NOTCH4/PDCD4/PTBP1/RBM4/SIRT1/TGFB1/YY1/ZBED6
Higher normalized abundance in tumor	2657	GO:0071772	response to BMP	28	3606	94	11787	28/3606	94/11787	0.606057	0.999994	FALSE	FALSE	ACVR1/BMP6/BMP8B/BMPR1A/BMPR2/CUL1/FBXL15/FSTL3/HFE/ITGA3/NOTCH1/NUMA1/PDCD4/PRMT1/RBPJ/RGMB/SKI/SKIL/SKP1/SMAD2/SOX11/SPINT1/TMEM53/TRIM33/TWSG1/USP15/USP9X/XIAP
Higher normalized abundance in tumor	2658	GO:0071773	cellular response to BMP stimulus	28	3606	94	11787	28/3606	94/11787	0.606057	0.999994	FALSE	FALSE	ACVR1/BMP6/BMP8B/BMPR1A/BMPR2/CUL1/FBXL15/FSTL3/HFE/ITGA3/NOTCH1/NUMA1/PDCD4/PRMT1/RBPJ/RGMB/SKI/SKIL/SKP1/SMAD2/SOX11/SPINT1/TMEM53/TRIM33/TWSG1/USP15/USP9X/XIAP
Higher normalized abundance in tumor	2659	GO:0003091	renal water homeostasis	6	3606	20	11787	6/3606	20/11787	0.606254	0.999994	FALSE	FALSE	ADCY3/AQP1/GNAS/HYAL2/PRKAR1A/PRKAR2A
Higher normalized abundance in tumor	2660	GO:0006921	cellular component disassembly involved in execution phase of apoptosis	6	3606	20	11787	6/3606	20/11787	0.606254	0.999994	FALSE	FALSE	BAX/CASP3/DNASE2/ENDOG/TOP2A/VPS54
Higher normalized abundance in tumor	2661	GO:0019433	triglyceride catabolic process	6	3606	20	11787	6/3606	20/11787	0.606254	0.999994	FALSE	FALSE	ABHD5/APOC1/LIPG/LPL/PAK4/PLIN5
Higher normalized abundance in tumor	2662	GO:0032414	positive regulation of ion transmembrane transporter activity	6	3606	20	11787	6/3606	20/11787	0.606254	0.999994	FALSE	FALSE	ACTN4/CTSS/EDNRA/SCN1B/TESC/TRPC6
Higher normalized abundance in tumor	2663	GO:0032892	positive regulation of organic acid transport	6	3606	20	11787	6/3606	20/11787	0.606254	0.999994	FALSE	FALSE	ABAT/ACSL1/DTNBP1/ITGB1/P2RX4/SLC12A2
Higher normalized abundance in tumor	2664	GO:0034694	response to prostaglandin	6	3606	20	11787	6/3606	20/11787	0.606254	0.999994	FALSE	FALSE	AKAP8/GNAQ/GNAS/IGFBP7/PPP1R9B/YY1
Higher normalized abundance in tumor	2665	GO:0035315	hair cell differentiation	6	3606	20	11787	6/3606	20/11787	0.606254	0.999994	FALSE	FALSE	CTNNB1/HES1/JAG2/MYO6/PLS1/REST
Higher normalized abundance in tumor	2666	GO:0038128	ERBB2 signaling pathway	6	3606	20	11787	6/3606	20/11787	0.606254	0.999994	FALSE	FALSE	CUL5/ERBB3/MAP2K1/MAP2K2/STUB1/TGFA
Higher normalized abundance in tumor	2667	GO:0039702	viral budding via host ESCRT complex	6	3606	20	11787	6/3606	20/11787	0.606254	0.999994	FALSE	FALSE	CHMP1A/CHMP2B/CHMP4B/CHMP4C/CHMP5/VPS37A
Higher normalized abundance in tumor	2668	GO:0042490	mechanoreceptor differentiation	6	3606	20	11787	6/3606	20/11787	0.606254	0.999994	FALSE	FALSE	GABRB2/HES1/JAG2/MYO6/PLS1/REST
Higher normalized abundance in tumor	2669	GO:0043153	entrainment of circadian clock by photoperiod	6	3606	20	11787	6/3606	20/11787	0.606254	0.999994	FALSE	FALSE	MTA1/PDE6B/PER3/PPP1CB/RBM4/USP2
Higher normalized abundance in tumor	2670	GO:0048147	negative regulation of fibroblast proliferation	6	3606	20	11787	6/3606	20/11787	0.606254	0.999994	FALSE	FALSE	FTH1/MORC3/PARP10/PAWR/SKI/TP53INP1
Higher normalized abundance in tumor	2671	GO:0060292	long-term synaptic depression	6	3606	20	11787	6/3606	20/11787	0.606254	0.999994	FALSE	FALSE	CBLN1/CTNNB1/FMR1/PLK2/PTEN/STAU2
Higher normalized abundance in tumor	2672	GO:0061709	reticulophagy	6	3606	20	11787	6/3606	20/11787	0.606254	0.999994	FALSE	FALSE	ATG9A/RB1CC1/SNX30/UBA5/UFL1/UFM1
Higher normalized abundance in tumor	2673	GO:0070293	renal absorption	6	3606	20	11787	6/3606	20/11787	0.606254	0.999994	FALSE	FALSE	CLDN4/EDNRA/EDNRB/GAS6/HYAL2/OXSR1
Higher normalized abundance in tumor	2674	GO:0070723	response to cholesterol	6	3606	20	11787	6/3606	20/11787	0.606254	0.999994	FALSE	FALSE	ABCA1/INHBB/PMVK/SMAD2/TGFB1/TGFBR1
Higher normalized abundance in tumor	2675	GO:0071295	cellular response to vitamin	6	3606	20	11787	6/3606	20/11787	0.606254	0.999994	FALSE	FALSE	FES/GAS6/KANK2/MDM2/PHEX/POSTN
Higher normalized abundance in tumor	2676	GO:0090594	inflammatory response to wounding	6	3606	20	11787	6/3606	20/11787	0.606254	0.999994	FALSE	FALSE	ALOX5/DSG2/F2R/HIF1A/MDK/TGFB1
Higher normalized abundance in tumor	2677	GO:1900102	negative regulation of endoplasmic reticulum unfolded protein response	6	3606	20	11787	6/3606	20/11787	0.606254	0.999994	FALSE	FALSE	ABCA7/AKT1/ATAD3A/CREBRF/TMBIM6/UFL1
Higher normalized abundance in tumor	2678	GO:1902042	negative regulation of extrinsic apoptotic signaling pathway via death domain receptors	6	3606	20	11787	6/3606	20/11787	0.606254	0.999994	FALSE	FALSE	GPX1/GRINA/ICAM1/NOS3/RFFL/SERPINE1
Higher normalized abundance in tumor	2679	GO:0032231	regulation of actin filament bundle assembly	25	3606	84	11787	25/3606	84/11787	0.606563	0.999994	FALSE	FALSE	ACTG1/ARAP1/ARHGEF15/CCDC88A/CD47/CLASP2/F11R/FHOD1/FLNA/ITGB1BP1/LIMK1/PFN2/RAC1/RAPGEF3/RHOC/RHPN1/RHPN2/ROCK1/S1PR1/SDC4/SWAP70/TACSTD2/TGFBR1/TJP1/TPM1
Higher normalized abundance in tumor	2680	GO:0002763	positive regulation of myeloid leukocyte differentiation	11	3606	37	11787	11/3606	37/11787	0.606685	0.999994	FALSE	FALSE	CORO1C/DCSTAMP/FADD/FES/HLA-DRB1/HSF1/RUNX1/TESC/TGFB1/TMEM64/ZFP36L1
Higher normalized abundance in tumor	2681	GO:0006497	protein lipidation	11	3606	37	11787	11/3606	37/11787	0.606685	0.999994	FALSE	FALSE	HHATL/PPM1A/PPM1B/RB1CC1/UGCG/ZDHHC12/ZDHHC17/ZDHHC2/ZDHHC20/ZDHHC21/ZDHHC5
Higher normalized abundance in tumor	2682	GO:0030225	macrophage differentiation	11	3606	37	11787	11/3606	37/11787	0.606685	0.999994	FALSE	FALSE	FADD/HLA-DRB1/HSF1/MMP9/NPM1/QKI/SIRT1/TGFB1/UCP2/VEGFA/VPS54
Higher normalized abundance in tumor	2683	GO:0090181	regulation of cholesterol metabolic process	11	3606	37	11787	11/3606	37/11787	0.606685	0.999994	FALSE	FALSE	ABCG1/ABCG4/APOE/DGAT2/ERLIN1/KPNB1/PRKAA1/QKI/SREBF1/STARD4/TTC39B
Higher normalized abundance in tumor	2684	GO:0005976	polysaccharide metabolic process	22	3606	74	11787	22/3606	74/11787	0.607533	0.999994	FALSE	FALSE	AKT1/AP2A1/ATG12/ATG3/CLTC/EPM2A/EPM2AIP1/GBE1/GRB10/GYG1/INSR/IRS2/NR1D1/PASK/PHKG2/PPP1CB/PPP1R2/PPP1R3D/PPP1R3F/RB1CC1/TGFB1/UGP2
Higher normalized abundance in tumor	2685	GO:0002753	cytoplasmic pattern recognition receptor signaling pathway	46	3606	154	11787	46/3606	154/11787	0.607794	0.999994	FALSE	FALSE	AARS2/ABHD17A/AKT1/C1QBP/CSNK1A1/DDX60/GPATCH3/IFIH1/IKBKB/IPO5/IRAK2/IRAK4/LACC1/LAMP2/LYPLAL1/MAP3K7/MAPK8/MAVS/MSR1/NEK7/NOD1/PLD3/PPP2CA/PPT1/PRKDC/PUM2/RIOK3/RIPK2/RNF135/RNF170/SEC14L1/SLC15A4/SMPDL3A/SPSB3/TAX1BP1/TBK1/TNIP2/TRIM11/TSPAN6/UBQLN1/UNC93B1/USP15/WDFY1/XIAP/ZDHHC12/ZDHHC5
Higher normalized abundance in tumor	2686	GO:1903321	negative regulation of protein modification by small protein conjugation or removal	19	3606	64	11787	19/3606	64/11787	0.609169	0.999994	FALSE	FALSE	AKT1/BEX1/CAMLG/CAPN3/CDK1/CEP63/CTNNB1/DCUN1D3/GTPBP4/IVNS1ABP/MAD2L2/PARP10/PLAA/SENP2/SIRT7/SPOPL/UBXN1/UFL1/USP4
Higher normalized abundance in tumor	2687	GO:0043542	endothelial cell migration	55	3606	184	11787	55/3606	184/11787	0.610026	0.999994	FALSE	FALSE	ADAM17/ADAMTS9/AKT1/ANGPT2/ANXA1/APOE/BSG/CDH13/CIB1/CLEC14A/CORO1B/CYP1B1/DLL4/DNAJA4/DPP4/EFNB2/EMP2/EPHA2/FGF2/FN1/GIPC1/HIF1A/ITGB1BP1/KLF4/KRIT1/LGALS8/LOXL2/MET/MMRN2/NOS3/NOTCH1/NRP2/NUS1/P2RX4/PDPK1/PIK3C2A/PIK3CA/PIK3CB/PLEKHG5/PLK2/PLXND1/PTP4A3/PTPRM/RAC1/SCARB1/SIRT1/SOX18/SP100/SPARC/SPRED1/SYNJ2BP/TBXA2R/TGFB1/TMSB4X/VEGFA
Higher normalized abundance in tumor	2688	GO:0043534	blood vessel endothelial cell migration	30	3606	101	11787	30/3606	101/11787	0.61429	0.999994	FALSE	FALSE	ADAM17/AKT1/ANGPT2/ANXA1/APOE/CIB1/CLEC14A/DLL4/EFNB2/EMP2/EPHA2/FGF2/HIF1A/ITGB1BP1/KLF4/MMRN2/NOS3/NOTCH1/NUS1/P2RX4/PDPK1/PIK3C2A/PLK2/SIRT1/SOX18/SPRED1/TBXA2R/TGFB1/TMSB4X/VEGFA
Higher normalized abundance in tumor	2689	GO:0002369	T cell cytokine production	8	3606	27	11787	8/3606	27/11787	0.614825	0.999994	FALSE	FALSE	CD55/CD81/DENND1B/HFE/HLA-A/MAP3K7/TNFRSF14/TNFRSF1B
Higher normalized abundance in tumor	2690	GO:0002639	positive regulation of immunoglobulin production	8	3606	27	11787	8/3606	27/11787	0.614825	0.999994	FALSE	FALSE	HMCES/MAD2L2/MSH2/STX4/TFRC/TGFB1/TNFRSF4/TP53BP1
Higher normalized abundance in tumor	2691	GO:0002724	regulation of T cell cytokine production	8	3606	27	11787	8/3606	27/11787	0.614825	0.999994	FALSE	FALSE	CD55/CD81/DENND1B/HFE/HLA-A/MAP3K7/TNFRSF14/TNFRSF1B
Higher normalized abundance in tumor	2692	GO:0007095	mitotic G2 DNA damage checkpoint signaling	8	3606	27	11787	8/3606	27/11787	0.614825	0.999994	FALSE	FALSE	ATM/CDK1/CLSPN/DTL/NBN/RINT1/TAOK1/TRIM39
Higher normalized abundance in tumor	2693	GO:0014003	oligodendrocyte development	8	3606	27	11787	8/3606	27/11787	0.614825	0.999994	FALSE	FALSE	B4GALT6/EIF2B1/EIF2B3/MIOS/PLP1/PTEN/SOX11/TGFB1
Higher normalized abundance in tumor	2694	GO:0015012	heparan sulfate proteoglycan biosynthetic process	8	3606	27	11787	8/3606	27/11787	0.614825	0.999994	FALSE	FALSE	B3GALT6/CTNNB1/EXTL2/GLCE/HS2ST1/TM9SF2/UGDH/XYLT1
Higher normalized abundance in tumor	2695	GO:0032872	regulation of stress-activated MAPK cascade	8	3606	27	11787	8/3606	27/11787	0.614825	0.999994	FALSE	FALSE	ARL6IP5/FAS/IGBP1/MAP2K1/MAP2K2/NBR1/SEMA4C/TAOK1
Higher normalized abundance in tumor	2696	GO:0045948	positive regulation of translational initiation	8	3606	27	11787	8/3606	27/11787	0.614825	0.999994	FALSE	FALSE	DHX29/DNAJC3/EIF2B1/EIF2B3/KHDRBS1/LARP1/RPS6KB1/UHMK1
Higher normalized abundance in tumor	2697	GO:0046320	regulation of fatty acid oxidation	8	3606	27	11787	8/3606	27/11787	0.614825	0.999994	FALSE	FALSE	ABCD1/AKT1/DGAT2/GDF15/IRS2/LONP2/PDK4/PLIN5
Higher normalized abundance in tumor	2698	GO:0050686	negative regulation of mRNA processing	8	3606	27	11787	8/3606	27/11787	0.614825	0.999994	FALSE	FALSE	BARD1/C1QBP/PTBP1/SNRPB/SNRPE/SRSF10/SRSF7/SRSF9
Higher normalized abundance in tumor	2699	GO:0050879	multicellular organismal movement	8	3606	27	11787	8/3606	27/11787	0.614825	0.999994	FALSE	FALSE	EEF2/GNAS/GSTO1/HSP90AA1/KCNJ2/MYH14/TTN/VPS35
Higher normalized abundance in tumor	2700	GO:0050881	musculoskeletal movement	8	3606	27	11787	8/3606	27/11787	0.614825	0.999994	FALSE	FALSE	EEF2/GNAS/GSTO1/HSP90AA1/KCNJ2/MYH14/TTN/VPS35
Higher normalized abundance in tumor	2701	GO:0050982	detection of mechanical stimulus	8	3606	27	11787	8/3606	27/11787	0.614825	0.999994	FALSE	FALSE	CDH2/CTNNB1/ITGA2/PIEZO2/PKD2/REST/TMEM87A/TTN
Higher normalized abundance in tumor	2702	GO:0051503	adenine nucleotide transport	8	3606	27	11787	8/3606	27/11787	0.614825	0.999994	FALSE	FALSE	CD47/LRRC8B/LRRC8E/SHOC2/SLC25A24/SLC25A42/SLC25A5/SLC35B3
Higher normalized abundance in tumor	2703	GO:0055094	response to lipoprotein particle	8	3606	27	11787	8/3606	27/11787	0.614825	0.999994	FALSE	FALSE	ABCA1/AKT1/APOE/CD81/CDH13/ITGB1/LPL/TGFB1
Higher normalized abundance in tumor	2704	GO:0070302	regulation of stress-activated protein kinase signaling cascade	8	3606	27	11787	8/3606	27/11787	0.614825	0.999994	FALSE	FALSE	ARL6IP5/FAS/IGBP1/MAP2K1/MAP2K2/NBR1/SEMA4C/TAOK1
Higher normalized abundance in tumor	2705	GO:0071499	cellular response to laminar fluid shear stress	8	3606	27	11787	8/3606	27/11787	0.614825	0.999994	FALSE	FALSE	ADCY3/AKT1/CAPN2/GNAS/KLF4/PDPK1/PRKAR1A/PRKAR2A
Higher normalized abundance in tumor	2706	GO:0099633	protein localization to postsynaptic specialization membrane	8	3606	27	11787	8/3606	27/11787	0.614825	0.999994	FALSE	FALSE	ADAM10/CACNA2D2/DLG1/HRAS/MAP2K1/NETO2/RAP1A/VPS26B
Higher normalized abundance in tumor	2707	GO:0099645	neurotransmitter receptor localization to postsynaptic specialization membrane	8	3606	27	11787	8/3606	27/11787	0.614825	0.999994	FALSE	FALSE	ADAM10/CACNA2D2/DLG1/HRAS/MAP2K1/NETO2/RAP1A/VPS26B
Higher normalized abundance in tumor	2708	GO:1902229	regulation of intrinsic apoptotic signaling pathway in response to DNA damage	8	3606	27	11787	8/3606	27/11787	0.614825	0.999994	FALSE	FALSE	ATAD5/CD44/ING2/MUC1/NACC2/SIRT1/TPT1/TRIAP1
Higher normalized abundance in tumor	2709	GO:0044092	negative regulation of molecular function	48	3606	161	11787	48/3606	161/11787	0.614909	0.999994	FALSE	FALSE	ABCE1/AIDA/ARFGEF1/BAX/BTAF1/CALM2/CDKN2A/CORO1C/CPNE1/E2F1/ECM1/EDNRB/EIF4A2/EPM2A/FICD/FMR1/GNAI3/GOPC/GSKIP/HMGA2/IL6ST/ITGB1BP1/KCNE3/LRRK2/MAD2L2/MAPK8/NOSIP/NOTCH1/PARP9/PDCD4/PEX19/PLIN5/PLN/PPP1R12A/PRDX3/PTPRF/RB1/RCC2/ROCK1/SOX11/SRCIN1/TAF7/TIMP1/TMC8/TMED2/UBLCP1/UBQLN1/YWHAG
Higher normalized abundance in tumor	2710	GO:0007565	female pregnancy	27	3606	91	11787	27/3606	91/11787	0.614995	0.999994	FALSE	FALSE	ANGPT2/ARHGDIB/BSG/C1QBP/CAPN2/CLDN4/DDR1/EMP2/GNAS/HPGD/IDO1/IGFBP7/ITGA2/KRAS/LNPEP/PAPPA/SLC2A1/SMAD2/SPP1/TEAD3/TGFB1/TGFBR1/TIMP1/TMED2/TPPP3/UCN/VEGFA
Higher normalized abundance in tumor	2711	GO:0051053	negative regulation of DNA metabolic process	27	3606	91	11787	27/3606	91/11787	0.614995	0.999994	FALSE	FALSE	ATM/ATR/C1QBP/CAMSAP3/CDT1/CUL2/DCP2/ERCC6/GMNN/GTPBP4/HMGA2/HNRNPA1/HSF1/KLHL15/MAD2L2/MAGEF1/MSH2/NBN/NUDT16L1/PDS5A/POT1/SMCHD1/TERF1/TERF2IP/TNKS2/TP53BP1/XRN1
Higher normalized abundance in tumor	2712	GO:0022617	extracellular matrix disassembly	13	3606	44	11787	13/3606	44/11787	0.616029	0.999994	FALSE	FALSE	ADAM10/ADAM15/CLASP2/CTSS/DDR1/DPP4/EXOC8/FURIN/LAMC1/MMP11/MMP9/PLAU/TGFB1
Higher normalized abundance in tumor	2713	GO:0034332	adherens junction organization	13	3606	44	11787	13/3606	44/11787	0.616029	0.999994	FALSE	FALSE	ADAM10/BMP6/CAMSAP3/CDH13/CDH2/CDH3/CDH6/CTNNB1/EFNB2/PLEC/TBCD/TJP1/VEGFA
Higher normalized abundance in tumor	2714	GO:0006637	acyl-CoA metabolic process	24	3606	81	11787	24/3606	81/11787	0.616148	0.999994	FALSE	FALSE	ABCD1/ACOT2/ACOT8/ACSF3/ACSL1/ACSL3/BCKDK/DGAT2/DIP2A/DLAT/DLD/ELOVL7/FAR1/GCDH/HSD17B12/HSD17B4/PDHX/PDK3/PDK4/PDP1/PMVK/PPT1/SLC27A2/SUCLG2
Higher normalized abundance in tumor	2715	GO:0032970	regulation of actin filament-based process	92	3606	307	11787	92/3606	307/11787	0.616653	0.999994	FALSE	FALSE	ABRACL/ACTA2/ACTG1/AKAP13/AKAP9/ARAP1/ARF6/ARFGEF1/ARFIP1/ARHGEF15/ARHGEF16/ARHGEF19/ARPC5/ARPC5L/ATP2A2/BAIAP2L1/BRK1/C9orf72/CAMK2D/CAPZA1/CAPZA2/CCDC88A/CD47/CDC42EP3/CDC42EP5/CFL2/CLASP2/CORO1B/CTTN/DLG1/DSC2/DSG2/DSP/ECT2/EPS8/F11R/FCHSD2/FHOD1/FLII/FLNA/GMFB/GMFG/HCN4/HRAS/IQGAP1/ITGB1BP1/KANK1/KANK2/KANK3/KCNJ2/LIMK1/MYO3B/NAA20/NCKAP1/NGEF/PDGFA/PDXP/PFN2/PIK3CA/PKP2/PLN/RAC1/RALA/RAPGEF3/RASA1/RHOBTB2/RHOC/RHOD/RHOQ/RHPN1/RHPN2/RICTOR/RNH1/ROCK1/S1PR1/SCIN/SDC4/SLC4A2/SPTBN2/SRI/STAU2/SWAP70/TACSTD2/TAOK1/TENM1/TGFBR1/TJP1/TMSB4X/TPM1/TWF1/TWF2/VASP
Higher normalized abundance in tumor	2716	GO:0051453	regulation of intracellular pH	21	3606	71	11787	21/3606	71/11787	0.61792	0.999994	FALSE	FALSE	ATP6AP1/ATP6V1A/ATP6V1B2/ATP6V1D/CA2/CLCN3/CLN5/DMXL1/DMXL2/LAMP2/LRRK2/PPT1/RAB38/SLC4A2/SLC7A11/SLC9A7/TESC/TMEM165/TMEM87A/UBE3A/VMA21
Higher normalized abundance in tumor	2717	GO:0061351	neural precursor cell proliferation	21	3606	71	11787	21/3606	71/11787	0.61792	0.999994	FALSE	FALSE	BLOC1S2/CEP120/CTNNB1/DLL4/DOCK7/FLNA/HOOK3/LRRK2/MDK/MIOS/NAP1L1/NDUFS2/NOTCH1/PCM1/RAB10/SHCBP1/SHOC2/SPINT1/TEAD3/TGFB1/VEGFA
Higher normalized abundance in tumor	2718	GO:0043254	regulation of protein-containing complex assembly	98	3606	327	11787	98/3606	327/11787	0.618758	0.999994	FALSE	FALSE	ABCA1/ABHD17A/AIDA/AJUBA/AKAP9/APOE/ARF6/ARFGEF1/ARPC5/ARPC5L/ATM/ATR/BAIAP2L1/BAX/BBS10/BID/BRK1/CAMSAP3/CAPZA1/CAPZA2/CDC42EP3/CDC42EP5/CLASP2/CRBN/CSNK1A1/CTTN/DR1/DUT/EML2/EPS8/FCHSD2/FES/FLII/FNIP1/FNIP2/GAK/HAUS2/HAUS3/HES1/HSF1/HSP90AA1/KANK1/KANK2/KANK3/LAMP2/LGALS3/LRRK2/MAPK8/MAVS/MPP7/NCKAP1/NEK7/NR1H2/NUMA1/OCLN/PFN2/PINK1/PPP2CA/PSMC6/RALB/RAP1B/RASA1/RASIP1/RHOC/RIOK3/SAR1A/SAR1B/SCIN/SENP6/SH3GLB1/SLAIN1/SLAIN2/SPTBN2/STUB1/STXBP5/STXBP6/TBCD/TENM1/TERF1/TFRC/TGFB1/TMC8/TMSB4X/TPPP3/TRABD2A/TRIM11/TWF1/TWF2/UBLCP1/VASP/VCP/VEGFA/VPS18/VPS35/VPS41/VPS8/ZDHHC12/ZDHHC5
Higher normalized abundance in tumor	2719	GO:0006835	dicarboxylic acid transport	18	3606	61	11787	18/3606	61/11787	0.620586	0.999994	FALSE	FALSE	ABAT/ARL6IP5/DTNBP1/GIPC1/ITGB1/KCNK1/LRRC8B/LRRC8E/SLC12A2/SLC16A1/SLC1A4/SLC25A11/SLC25A13/SLC25A22/SLC7A11/TTYH3/UCP2/VPS54
Higher normalized abundance in tumor	2720	GO:0097305	response to alcohol	50	3606	168	11787	50/3606	168/11787	0.621743	0.999994	FALSE	FALSE	ABAT/ABCA1/ACTG2/ADAM15/ADCY3/AHR/AKAP8/AKT1/ANXA7/CASP3/CASP9/CCND1/CDK1/CDO1/CLDN1/CLDN3/CTNNA1/CTNNB1/CYBA/EEF2/ELK1/FBP1/FGF2/G6PD/GNAQ/GNAS/GOLPH3/GOT2/HDAC2/HPGD/IGFBP7/INHBB/LARP1/MDM2/NAPEPLD/NEDD8/PIM3/PMVK/PPP1R9B/PRKAA1/PSMD14/RAP1A/SDF4/SIGMAR1/SMAD2/SREBF1/TBXA2R/TGFB1/TGFBR1/XRN1
Higher normalized abundance in tumor	2721	GO:0015698	inorganic anion transport	29	3606	98	11787	29/3606	98/11787	0.62292	0.999994	FALSE	FALSE	ABCG2/ANO8/CEBPB/CLCC1/CLCN3/CLCN7/CLDN3/CLDN4/CLIC4/CLNS1A/GABRB2/GABRD/GABRG3/GLRB/KCNK1/OSTM1/SLC12A2/SLC1A4/SLC20A2/SLC25A14/SLC25A27/SLC25A3/SLC34A2/SLC37A4/SLC4A2/TMC4/TTYH3/UCP2/XPR1
Higher normalized abundance in tumor	2722	GO:0001841	neural tube formation	10	3606	34	11787	10/3606	34/11787	0.623034	0.999994	FALSE	FALSE	BCL10/FUZ/MTHFD1L/MTHFR/RALA/SCRIB/SEMA4C/SKI/TGFB1/VASP
Higher normalized abundance in tumor	2723	GO:0030835	negative regulation of actin filament depolymerization	10	3606	34	11787	10/3606	34/11787	0.623034	0.999994	FALSE	FALSE	CAPZA1/CAPZA2/EPS8/FLII/PIK3CA/SCIN/SPTBN2/SWAP70/TWF1/TWF2
Higher normalized abundance in tumor	2724	GO:0071868	cellular response to monoamine stimulus	10	3606	34	11787	10/3606	34/11787	0.623034	0.999994	FALSE	FALSE	AKT1/APLP1/DTNBP1/FLNA/GNA11/GNAS/GNB5/HDAC2/LRRK2/VPS35
Higher normalized abundance in tumor	2725	GO:0086009	membrane repolarization	10	3606	34	11787	10/3606	34/11787	0.623034	0.999994	FALSE	FALSE	AKAP9/ATP1B1/ATP1B3/DLG1/FLNA/KCNE3/KCNE4/KCNJ2/NOS1AP/SCN1B
Higher normalized abundance in tumor	2726	GO:1905508	protein localization to microtubule organizing center	10	3606	34	11787	10/3606	34/11787	0.623034	0.999994	FALSE	FALSE	CCDC14/CEP72/HOOK3/NUMA1/NUP62/PCM1/PIBF1/RAB11A/RAB11FIP3/UBXN2B
Higher normalized abundance in tumor	2727	GO:0032233	positive regulation of actin filament bundle assembly	15	3606	51	11787	15/3606	51/11787	0.624602	0.999994	FALSE	FALSE	ARHGEF15/CCDC88A/CD47/FHOD1/FLNA/ITGB1BP1/LIMK1/PFN2/RAC1/RAPGEF3/RHOC/SDC4/SWAP70/TGFBR1/TPM1
Higher normalized abundance in tumor	2728	GO:0045661	regulation of myoblast differentiation	15	3606	51	11787	15/3606	51/11787	0.624602	0.999994	FALSE	FALSE	ACTL6A/AKIRIN1/CAPN3/DLL1/EID2B/FLOT2/IGFBP3/MAP3K5/MAPK14/NOTCH1/PHF10/SMARCA4/TBX3/TGFB1/ZFP36L1
Higher normalized abundance in tumor	2729	GO:0048278	vesicle docking	15	3606	51	11787	15/3606	51/11787	0.624602	0.999994	FALSE	FALSE	BLOC1S6/EXOC1/EXOC5/EXOC6/EXOC8/RALB/RIMS2/STX12/STX16/STX3/STX4/STX6/USO1/VAMP3/VPS18
Higher normalized abundance in tumor	2730	GO:0072698	protein localization to microtubule cytoskeleton	15	3606	51	11787	15/3606	51/11787	0.624602	0.999994	FALSE	FALSE	ABHD17A/ABHD17B/ABHD17C/CCDC14/CEP72/GAS2L1/HOOK3/KIF20B/NUMA1/NUP62/PCM1/PIBF1/RAB11A/RAB11FIP3/UBXN2B
Higher normalized abundance in tumor	2731	GO:0031344	regulation of cell projection organization	142	3606	473	11787	142/3606	473/11787	0.625873	0.999994	FALSE	FALSE	ABHD17B/ACAP3/ACTR2/ACTR3/AKIRIN1/AKT1/ANAPC2/ANLN/AP2A1/APOE/ARAP1/ARF4/ARF6/ARHGAP4/ARSB/ATG3/ATG5/BMPR1A/BMPR2/BRK1/CAPRIN1/CCDC88A/CCP110/CD44/CDC42EP3/CDC42EP5/CDH2/CEP120/CEP135/CEP97/CHN1/CIB1/CORO1B/CORO1C/CTTN/CUL7/DDR1/DEF8/DHX36/DOCK11/DTNBP1/DVL1/EFNB2/ENPP2/EPHA2/EPHB3/EPS8/EPS8L1/EVI5L/FAM110C/FBXO38/FES/FMR1/FUZ/FYN/GAK/GLCE/GOLGA4/HDAC2/HES1/HRAS/HSP90AA1/HTT/INPP5F/ITGA2/ITGA6/ITM2C/KANK1/KIF13B/KLK6/KNDC1/L1CAM/LIMK1/LRP4/LRRK2/LZTS3/MDK/MDM2/METRN/MYCBP2/MYLIP/MYO3B/NCKAP1/NEDD4/NGEF/OBSL1/OCLN/ODF2L/PFN2/PIK3CA/PLS1/PLXNA3/PLXNB1/PLXNC1/PLXND1/PRKCI/PROM2/PTEN/PTK7/PTPRG/PUM2/RAB10/RAB11A/RAB11FIP3/RAB21/RAB5A/RAB8B/RABEP2/RAC1/RALA/RAP1A/RCC2/RHOQ/RTN4IP1/RUFY3/SARM1/SCARB2/SCN1B/SEMA3G/SERPINI1/SH3YL1/SHOC2/SKIL/SLC30A1/SLIT1/SPP1/SRCIN1/STAU2/TACSTD2/TANC2/TBC1D7/TENM1/TNIK/TRPC5/TWF1/TWF2/VEGFA/VIM/VPS35/WASL/YAP1/ZFYVE27
Higher normalized abundance in tumor	2732	GO:1901343	negative regulation of vasculature development	23	3606	78	11787	23/3606	78/11787	0.626069	0.999994	FALSE	FALSE	ADAMTS9/ALOX5/COL4A2/COL4A3/CTNNB1/EPN1/FOXO4/FYN/HSPG2/KLF4/KRIT1/PIK3CB/PLK2/PTPRM/QKI/ROCK1/SERPINE1/SLC12A2/SPARC/SPRED1/STAT1/SYNJ2BP/ZNF354C
Higher normalized abundance in tumor	2733	GO:0030278	regulation of ossification	20	3606	68	11787	20/3606	68/11787	0.628731	0.999994	FALSE	FALSE	ACVR1/ALOX5/BMP6/BMPR1A/BMPR2/CHSY1/ECM1/HIF1A/KL/LRP4/MDK/NBR1/NOTCH1/RBPJ/S1PR1/SLC20A2/SMAD2/SOX11/TMEM53/TXLNG
Higher normalized abundance in tumor	2734	GO:0140056	organelle localization by membrane tethering	20	3606	68	11787	20/3606	68/11787	0.628731	0.999994	FALSE	FALSE	AHCYL1/ATP2A2/BLOC1S6/ESYT1/EXOC1/EXOC5/EXOC6/EXOC8/PDZD8/PSEN2/RALB/RIMS2/STX12/STX16/STX3/STX4/STX6/USO1/VAMP3/VPS18
Higher normalized abundance in tumor	2735	GO:0030003	intracellular monoatomic cation homeostasis	86	3606	288	11787	86/3606	288/11787	0.629477	0.999994	FALSE	FALSE	AFG3L2/ANKRD9/ATP13A2/ATP13A3/ATP13A4/ATP1B1/ATP1B3/ATP2A2/ATP2C1/ATP6AP1/ATP6V1A/ATP6V1B2/ATP6V1D/ATP7A/BAX/BMP6/CA2/CAMK2D/CCDC22/CCDC47/CISD1/CLCC1/CLCN3/CLN5/COX11/CUL1/DMXL1/DMXL2/EDNRA/EGLN1/FBXL5/FLVCR1/FTH1/FTL/GLRX3/HFE/IREB2/ISCU/KCNJ2/LACC1/LAMP2/LETM1/LRRK2/MICU2/MICU3/NDFIP1/NUBP1/PDZD8/PLN/PPT1/RAB38/RAP1GDS1/RMDN3/SCO1/SKP1/SLC12A2/SLC22A17/SLC25A27/SLC30A1/SLC30A2/SLC30A5/SLC30A7/SLC30A9/SLC35G1/SLC39A10/SLC39A6/SLC40A1/SLC41A1/SLC4A2/SLC7A11/SLC9A7/TESC/TFRC/TMC6/TMC8/TMEM165/TMEM203/TMEM64/TMEM87A/TPT1/TRPC5/TRPC6/TRPM7/UBE3A/VMA21/VPS54
Higher normalized abundance in tumor	2736	GO:0009394	2'-deoxyribonucleotide metabolic process	12	3606	41	11787	12/3606	41/11787	0.630808	0.999994	FALSE	FALSE	ADK/DCK/DCTD/DPYD/DUT/MBD4/NME3/NT5C3A/RRM1/RRM2B/SHMT1/UPP1
Higher normalized abundance in tumor	2737	GO:0021954	central nervous system neuron development	12	3606	41	11787	12/3606	41/11787	0.630808	0.999994	FALSE	FALSE	ATP7A/B4GALT6/MYCBP2/NRP2/PLXNA1/PLXNA3/PTEN/SCN1B/SCYL2/SPAST/TAOK1/UQCRQ
Higher normalized abundance in tumor	2738	GO:0030834	regulation of actin filament depolymerization	12	3606	41	11787	12/3606	41/11787	0.630808	0.999994	FALSE	FALSE	CAPZA1/CAPZA2/CFL2/EPS8/FLII/PDXP/PIK3CA/SCIN/SPTBN2/SWAP70/TWF1/TWF2
Higher normalized abundance in tumor	2739	GO:0046148	pigment biosynthetic process	12	3606	41	11787	12/3606	41/11787	0.630808	0.999994	FALSE	FALSE	ABCB10/ATP7A/CDH3/CITED1/CPOX/FLVCR1/GIPC1/MGRN1/RAB38/SLC25A38/TMEM14C/UROD
Higher normalized abundance in tumor	2740	GO:0055013	cardiac muscle cell development	12	3606	41	11787	12/3606	41/11787	0.630808	0.999994	FALSE	FALSE	BMPR1A/CCNB1/CDK1/CTDP1/G6PD/HEY2/OBSL1/PLEC/TBX3/TTN/VEGFA/YY1
Higher normalized abundance in tumor	2741	GO:0001503	ossification	70	3606	235	11787	70/3606	235/11787	0.63092	0.999994	FALSE	FALSE	ACVR1/AKT1/ALOX5/ASPN/BCAP29/BMP6/BMP8B/BMPR1A/BMPR2/CCDC154/CCDC47/CHSY1/CITED1/CLTC/CTNNB1/DDX21/DHX36/DHX9/DNAJC13/ECM1/EIF2AK3/EPHA2/FBL/FBXL15/FGFR3/FIGNL1/FSTL3/GTPBP4/HIF1A/HSD17B4/HSPE1/IGFBP3/IL6ST/IPO7/KL/LRP3/LRP4/LRP5/MAPK11/MAPK14/MDK/MRC2/MYBBP1A/NBR1/NOTCH1/NPNT/PLXNB1/PSMC2/PTEN/RBPJ/RDH14/REST/RRAS2/RUNX1/S1PR1/SIRT7/SKI/SLC20A2/SMAD2/SOX11/SPP1/SUCO/TMEM53/TMEM64/TXLNG/UFL1/WNT3/WNT7B/XYLT1/YAP1
Higher normalized abundance in tumor	2742	GO:0006536	glutamate metabolic process	5	3606	17	11787	5/3606	17/11787	0.631771	0.999994	FALSE	FALSE	BLOC1S6/FOLH1/GLUD1/GOT2/NAGS
Higher normalized abundance in tumor	2743	GO:0006895	Golgi to endosome transport	5	3606	17	11787	5/3606	17/11787	0.631771	0.999994	FALSE	FALSE	AP2A1/MON2/RAB14/VPS13A/VPS13C
Higher normalized abundance in tumor	2744	GO:0007187	G protein-coupled receptor signaling pathway, coupled to cyclic nucleotide second messenger	5	3606	17	11787	5/3606	17/11787	0.631771	0.999994	FALSE	FALSE	ANXA1/CALCRL/HRH1/SSTR2/SSTR3
Higher normalized abundance in tumor	2745	GO:0010165	response to X-ray	5	3606	17	11787	5/3606	17/11787	0.631771	0.999994	FALSE	FALSE	ATM/CASP3/CCND1/IKBIP/MSH2
Higher normalized abundance in tumor	2746	GO:0021955	central nervous system neuron axonogenesis	5	3606	17	11787	5/3606	17/11787	0.631771	0.999994	FALSE	FALSE	B4GALT6/MYCBP2/PTEN/SCN1B/SPAST
Higher normalized abundance in tumor	2747	GO:0031643	positive regulation of myelination	5	3606	17	11787	5/3606	17/11787	0.631771	0.999994	FALSE	FALSE	NCMAP/QKI/RNF10/RNF220/TNFRSF1B
Higher normalized abundance in tumor	2748	GO:0035372	protein localization to microtubule	5	3606	17	11787	5/3606	17/11787	0.631771	0.999994	FALSE	FALSE	ABHD17A/ABHD17B/ABHD17C/GAS2L1/KIF20B
Higher normalized abundance in tumor	2749	GO:0035720	intraciliary anterograde transport	5	3606	17	11787	5/3606	17/11787	0.631771	0.999994	FALSE	FALSE	IFT57/IFT74/IFT80/IFT81/WDR35
Higher normalized abundance in tumor	2750	GO:0036120	cellular response to platelet-derived growth factor stimulus	5	3606	17	11787	5/3606	17/11787	0.631771	0.999994	FALSE	FALSE	CORO1B/HDAC1/IQGAP1/PDGFD/TGFB1
Higher normalized abundance in tumor	2751	GO:0043116	negative regulation of vascular permeability	5	3606	17	11787	5/3606	17/11787	0.631771	0.999994	FALSE	FALSE	ADM/APOE/DDAH1/PDE3A/VEGFA
Higher normalized abundance in tumor	2752	GO:0043923	host-mediated activation of viral transcription	5	3606	17	11787	5/3606	17/11787	0.631771	0.999994	FALSE	FALSE	CCNT1/CHD1/CTDP1/SMARCA4/ZNF639
Higher normalized abundance in tumor	2753	GO:0044872	lipoprotein localization	5	3606	17	11787	5/3606	17/11787	0.631771	0.999994	FALSE	FALSE	APOE/SAR1B/SURF4/TMEM97/ZDHHC17
Higher normalized abundance in tumor	2754	GO:0050655	dermatan sulfate proteoglycan metabolic process	5	3606	17	11787	5/3606	17/11787	0.631771	0.999994	FALSE	FALSE	B3GALT6/CSGALNACT2/HEXA/HEXB/XYLT1
Higher normalized abundance in tumor	2755	GO:0051642	centrosome localization	5	3606	17	11787	5/3606	17/11787	0.631771	0.999994	FALSE	FALSE	AKAP9/BICD2/DLG1/KIF5B/RANBP2
Higher normalized abundance in tumor	2756	GO:0061081	positive regulation of myeloid leukocyte cytokine production involved in immune response	5	3606	17	11787	5/3606	17/11787	0.631771	0.999994	FALSE	FALSE	BCL10/DDX21/DHX36/MAVS/SIRT1
Higher normalized abundance in tumor	2757	GO:0061842	microtubule organizing center localization	5	3606	17	11787	5/3606	17/11787	0.631771	0.999994	FALSE	FALSE	AKAP9/BICD2/DLG1/KIF5B/RANBP2
Higher normalized abundance in tumor	2758	GO:0090280	positive regulation of calcium ion import	5	3606	17	11787	5/3606	17/11787	0.631771	0.999994	FALSE	FALSE	LGALS3/MS4A1/PPP3CB/PPP3R1/UCN
Higher normalized abundance in tumor	2759	GO:0090314	positive regulation of protein targeting to membrane	5	3606	17	11787	5/3606	17/11787	0.631771	0.999994	FALSE	FALSE	CIB1/FYN/HRAS/ITGB1BP1/MIEF2
Higher normalized abundance in tumor	2760	GO:1900078	positive regulation of cellular response to insulin stimulus	5	3606	17	11787	5/3606	17/11787	0.631771	0.999994	FALSE	FALSE	CTSD/OSBPL8/SIRT1/SNX5/ZBTB7B
Higher normalized abundance in tumor	2761	GO:1901099	negative regulation of signal transduction in absence of ligand	5	3606	17	11787	5/3606	17/11787	0.631771	0.999994	FALSE	FALSE	AKT1/FYN/IFI6/KLF4/UNC5B
Higher normalized abundance in tumor	2762	GO:1902004	positive regulation of amyloid-beta formation	5	3606	17	11787	5/3606	17/11787	0.631771	0.999994	FALSE	FALSE	ABCG1/APOE/CASP3/IFNGR1/SLC2A13
Higher normalized abundance in tumor	2763	GO:1903441	protein localization to ciliary membrane	5	3606	17	11787	5/3606	17/11787	0.631771	0.999994	FALSE	FALSE	BBIP1/BLOC1S6/DTNBP1/EFCAB7/TRIP11
Higher normalized abundance in tumor	2764	GO:2001240	negative regulation of extrinsic apoptotic signaling pathway in absence of ligand	5	3606	17	11787	5/3606	17/11787	0.631771	0.999994	FALSE	FALSE	AKT1/FYN/IFI6/KLF4/UNC5B
Higher normalized abundance in tumor	2765	GO:0010565	regulation of ketone metabolic process	28	3606	95	11787	28/3606	95/11787	0.631791	0.999994	FALSE	FALSE	ABCD1/ADCK2/ADM/AKT1/APOC1/BCKDK/BMP6/DGAT2/DKK3/ERLIN1/GDF15/IRS2/LONP2/MLXIPL/NR1D1/NR1H2/PANK2/PDK3/PDK4/PDP1/PIBF1/PLAA/PLIN5/PPTC7/RDH10/REST/SIRT1/STARD4
Higher normalized abundance in tumor	2766	GO:0060261	positive regulation of transcription initiation by RNA polymerase II	17	3606	58	11787	17/3606	58/11787	0.632556	0.999994	FALSE	FALSE	DHX36/GTF2A1/MED10/MED11/MED13/MED16/MED17/MED18/MED21/MED27/MED28/MED30/MED4/MED7/PSMC6/TAF10/TAF7
Higher normalized abundance in tumor	2767	GO:0000395	mRNA 5'-splice site recognition	3	3606	10	11787	3/3606	10/11787	0.632966	0.999994	FALSE	FALSE	PRPF39/PSIP1/SRSF1
Higher normalized abundance in tumor	2768	GO:0000712	resolution of meiotic recombination intermediates	3	3606	10	11787	3/3606	10/11787	0.632966	0.999994	FALSE	FALSE	FANCM/TOP2A/TOP2B
Higher normalized abundance in tumor	2769	GO:0001662	behavioral fear response	3	3606	10	11787	3/3606	10/11787	0.632966	0.999994	FALSE	FALSE	APOE/MDK/UCN
Higher normalized abundance in tumor	2770	GO:0002523	leukocyte migration involved in inflammatory response	3	3606	10	11787	3/3606	10/11787	0.632966	0.999994	FALSE	FALSE	ALOX5/MDK/NINJ1
Higher normalized abundance in tumor	2771	GO:0002732	positive regulation of dendritic cell cytokine production	3	3606	10	11787	3/3606	10/11787	0.632966	0.999994	FALSE	FALSE	DDX21/DHX36/MAVS
Higher normalized abundance in tumor	2772	GO:0006004	fucose metabolic process	3	3606	10	11787	3/3606	10/11787	0.632966	0.999994	FALSE	FALSE	FPGT/FUCA1/FUCA2
Higher normalized abundance in tumor	2773	GO:0006048	UDP-N-acetylglucosamine biosynthetic process	3	3606	10	11787	3/3606	10/11787	0.632966	0.999994	FALSE	FALSE	AMDHD2/GFPT1/GNPDA1
Higher normalized abundance in tumor	2774	GO:0006122	mitochondrial electron transport, ubiquinol to cytochrome c	3	3606	10	11787	3/3606	10/11787	0.632966	0.999994	FALSE	FALSE	CYC1/UQCRB/UQCRQ
Higher normalized abundance in tumor	2775	GO:0006183	GTP biosynthetic process	3	3606	10	11787	3/3606	10/11787	0.632966	0.999994	FALSE	FALSE	IMPDH1/IMPDH2/NME3
Higher normalized abundance in tumor	2776	GO:0006265	DNA topological change	3	3606	10	11787	3/3606	10/11787	0.632966	0.999994	FALSE	FALSE	HMGB2/TOP2A/TOP2B
Higher normalized abundance in tumor	2777	GO:0006307	DNA alkylation repair	3	3606	10	11787	3/3606	10/11787	0.632966	0.999994	FALSE	FALSE	ASCC3/USP7/USP9X
Higher normalized abundance in tumor	2778	GO:0006362	transcription elongation by RNA polymerase I	3	3606	10	11787	3/3606	10/11787	0.632966	0.999994	FALSE	FALSE	POLR1B/POLR1C/POLR2L
Higher normalized abundance in tumor	2779	GO:0006616	SRP-dependent cotranslational protein targeting to membrane, translocation	3	3606	10	11787	3/3606	10/11787	0.632966	0.999994	FALSE	FALSE	SEC61A1/TRAM1/ZFAND2B
Higher normalized abundance in tumor	2780	GO:0006828	manganese ion transport	3	3606	10	11787	3/3606	10/11787	0.632966	0.999994	FALSE	FALSE	ATP2C1/SLC41A2/TMEM165
Higher normalized abundance in tumor	2781	GO:0006833	water transport	3	3606	10	11787	3/3606	10/11787	0.632966	0.999994	FALSE	FALSE	AQP1/AQP5/HYAL2
Higher normalized abundance in tumor	2782	GO:0008611	ether lipid biosynthetic process	3	3606	10	11787	3/3606	10/11787	0.632966	0.999994	FALSE	FALSE	CHPT1/FAR1/PEX7
Higher normalized abundance in tumor	2783	GO:0010842	retina layer formation	3	3606	10	11787	3/3606	10/11787	0.632966	0.999994	FALSE	FALSE	PTPRM/SDK1/TOPORS
Higher normalized abundance in tumor	2784	GO:0015937	coenzyme A biosynthetic process	3	3606	10	11787	3/3606	10/11787	0.632966	0.999994	FALSE	FALSE	DCAKD/PANK2/PANK3
Higher normalized abundance in tumor	2785	GO:0031126	sno(s)RNA 3'-end processing	3	3606	10	11787	3/3606	10/11787	0.632966	0.999994	FALSE	FALSE	EXOSC4/EXOSC6/FBL
Higher normalized abundance in tumor	2786	GO:0032816	positive regulation of natural killer cell activation	3	3606	10	11787	3/3606	10/11787	0.632966	0.999994	FALSE	FALSE	FCGR3A/GAS6/ZBTB1
Higher normalized abundance in tumor	2787	GO:0034309	primary alcohol biosynthetic process	3	3606	10	11787	3/3606	10/11787	0.632966	0.999994	FALSE	FALSE	BMP6/DKK3/REST
Higher normalized abundance in tumor	2788	GO:0034350	regulation of glial cell apoptotic process	3	3606	10	11787	3/3606	10/11787	0.632966	0.999994	FALSE	FALSE	DLL1/GAS6/PRKCI
Higher normalized abundance in tumor	2789	GO:0035089	establishment of apical/basal cell polarity	3	3606	10	11787	3/3606	10/11787	0.632966	0.999994	FALSE	FALSE	CAMSAP3/MSN/SCRIB
Higher normalized abundance in tumor	2790	GO:0035999	tetrahydrofolate interconversion	3	3606	10	11787	3/3606	10/11787	0.632966	0.999994	FALSE	FALSE	MTHFD1L/MTHFR/SHMT1
Higher normalized abundance in tumor	2791	GO:0038129	ERBB3 signaling pathway	3	3606	10	11787	3/3606	10/11787	0.632966	0.999994	FALSE	FALSE	ERBB3/MAP2K1/MAP2K2
Higher normalized abundance in tumor	2792	GO:0042574	retinal metabolic process	3	3606	10	11787	3/3606	10/11787	0.632966	0.999994	FALSE	FALSE	ALDH1A3/CYP1B1/RDH10
Higher normalized abundance in tumor	2793	GO:0042921	nuclear receptor-mediated glucocorticoid signaling pathway	3	3606	10	11787	3/3606	10/11787	0.632966	0.999994	FALSE	FALSE	CLOCK/LMO3/NEDD4
Higher normalized abundance in tumor	2794	GO:0043144	sno(s)RNA processing	3	3606	10	11787	3/3606	10/11787	0.632966	0.999994	FALSE	FALSE	EXOSC4/EXOSC6/FBL
Higher normalized abundance in tumor	2795	GO:0045176	apical protein localization	3	3606	10	11787	3/3606	10/11787	0.632966	0.999994	FALSE	FALSE	GOPC/INSC/MAL
Higher normalized abundance in tumor	2796	GO:0045346	regulation of MHC class II biosynthetic process	3	3606	10	11787	3/3606	10/11787	0.632966	0.999994	FALSE	FALSE	RFXAP/SIRT1/TAF7
Higher normalized abundance in tumor	2797	GO:0045916	negative regulation of complement activation	3	3606	10	11787	3/3606	10/11787	0.632966	0.999994	FALSE	FALSE	CD46/CD55/CD59
Higher normalized abundance in tumor	2798	GO:0046322	negative regulation of fatty acid oxidation	3	3606	10	11787	3/3606	10/11787	0.632966	0.999994	FALSE	FALSE	AKT1/DGAT2/PLIN5
Higher normalized abundance in tumor	2799	GO:0046462	monoacylglycerol metabolic process	3	3606	10	11787	3/3606	10/11787	0.632966	0.999994	FALSE	FALSE	ABHD12/ABHD16B/DGAT2
Higher normalized abundance in tumor	2800	GO:0046504	glycerol ether biosynthetic process	3	3606	10	11787	3/3606	10/11787	0.632966	0.999994	FALSE	FALSE	CHPT1/FAR1/PEX7
Higher normalized abundance in tumor	2801	GO:0051292	nuclear pore complex assembly	3	3606	10	11787	3/3606	10/11787	0.632966	0.999994	FALSE	FALSE	AHCTF1/NDC1/TMEM170A
Higher normalized abundance in tumor	2802	GO:0051608	histamine transport	3	3606	10	11787	3/3606	10/11787	0.632966	0.999994	FALSE	FALSE	SLC18A2/SNAP23/VAMP7
Higher normalized abundance in tumor	2803	GO:0055081	monoatomic anion homeostasis	3	3606	10	11787	3/3606	10/11787	0.632966	0.999994	FALSE	FALSE	CA12/KCNE3/SLC12A2
Higher normalized abundance in tumor	2804	GO:0060263	regulation of respiratory burst	3	3606	10	11787	3/3606	10/11787	0.632966	0.999994	FALSE	FALSE	INSR/NOXA1/RAC1
Higher normalized abundance in tumor	2805	GO:0060841	venous blood vessel development	3	3606	10	11787	3/3606	10/11787	0.632966	0.999994	FALSE	FALSE	BMPR2/NOTCH1/VEGFA
Higher normalized abundance in tumor	2806	GO:0071360	cellular response to exogenous dsRNA	3	3606	10	11787	3/3606	10/11787	0.632966	0.999994	FALSE	FALSE	DHX9/IFIH1/MAVS
Higher normalized abundance in tumor	2807	GO:0071380	cellular response to prostaglandin E stimulus	3	3606	10	11787	3/3606	10/11787	0.632966	0.999994	FALSE	FALSE	AKAP8/GNAS/IGFBP7
Higher normalized abundance in tumor	2808	GO:0090160	Golgi to lysosome transport	3	3606	10	11787	3/3606	10/11787	0.632966	0.999994	FALSE	FALSE	ANKFY1/CCDC91/GAK
Higher normalized abundance in tumor	2809	GO:0097091	synaptic vesicle clustering	3	3606	10	11787	3/3606	10/11787	0.632966	0.999994	FALSE	FALSE	CDH2/CTNNB1/PTEN
Higher normalized abundance in tumor	2810	GO:0106014	regulation of inflammatory response to wounding	3	3606	10	11787	3/3606	10/11787	0.632966	0.999994	FALSE	FALSE	ALOX5/DSG2/MDK
Higher normalized abundance in tumor	2811	GO:0106072	negative regulation of adenylate cyclase-activating G protein-coupled receptor signaling pathway	3	3606	10	11787	3/3606	10/11787	0.632966	0.999994	FALSE	FALSE	APLP1/MGRN1/PDE3A
Higher normalized abundance in tumor	2812	GO:1900246	positive regulation of RIG-I signaling pathway	3	3606	10	11787	3/3606	10/11787	0.632966	0.999994	FALSE	FALSE	DDX60/PUM2/USP15
Higher normalized abundance in tumor	2813	GO:1901072	glucosamine-containing compound catabolic process	3	3606	10	11787	3/3606	10/11787	0.632966	0.999994	FALSE	FALSE	AMDHD2/CTBS/GNPDA1
Higher normalized abundance in tumor	2814	GO:1901077	regulation of relaxation of muscle	3	3606	10	11787	3/3606	10/11787	0.632966	0.999994	FALSE	FALSE	CAMK2D/PLN/SRI
Higher normalized abundance in tumor	2815	GO:1901993	regulation of meiotic cell cycle phase transition	3	3606	10	11787	3/3606	10/11787	0.632966	0.999994	FALSE	FALSE	CHFR/PDIK1L/ZWINT
Higher normalized abundance in tumor	2816	GO:1903826	L-arginine transmembrane transport	3	3606	10	11787	3/3606	10/11787	0.632966	0.999994	FALSE	FALSE	SLC38A9/SLC47A1/SLC7A2
Higher normalized abundance in tumor	2817	GO:1904749	regulation of protein localization to nucleolus	3	3606	10	11787	3/3606	10/11787	0.632966	0.999994	FALSE	FALSE	NMD3/NPM1/SIGMAR1
Higher normalized abundance in tumor	2818	GO:1904896	ESCRT complex disassembly	3	3606	10	11787	3/3606	10/11787	0.632966	0.999994	FALSE	FALSE	CHMP1A/CHMP2B/CHMP5
Higher normalized abundance in tumor	2819	GO:1904903	ESCRT III complex disassembly	3	3606	10	11787	3/3606	10/11787	0.632966	0.999994	FALSE	FALSE	CHMP1A/CHMP2B/CHMP5
Higher normalized abundance in tumor	2820	GO:1905165	regulation of lysosomal protein catabolic process	3	3606	10	11787	3/3606	10/11787	0.632966	0.999994	FALSE	FALSE	ATP13A2/LAPTM4B/VPS35
Higher normalized abundance in tumor	2821	GO:1905209	positive regulation of cardiocyte differentiation	3	3606	10	11787	3/3606	10/11787	0.632966	0.999994	FALSE	FALSE	DHX36/EFNB2/TGFB1
Higher normalized abundance in tumor	2822	GO:1905268	negative regulation of chromatin organization	3	3606	10	11787	3/3606	10/11787	0.632966	0.999994	FALSE	FALSE	ERI2/PHF2/SAMD1
Higher normalized abundance in tumor	2823	GO:1990700	nucleolar chromatin organization	3	3606	10	11787	3/3606	10/11787	0.632966	0.999994	FALSE	FALSE	PHF2/SIRT1/SMARCA5
Higher normalized abundance in tumor	2824	GO:1990839	response to endothelin	3	3606	10	11787	3/3606	10/11787	0.632966	0.999994	FALSE	FALSE	EDNRB/IRS2/KLF4
Higher normalized abundance in tumor	2825	GO:2000766	negative regulation of cytoplasmic translation	3	3606	10	11787	3/3606	10/11787	0.632966	0.999994	FALSE	FALSE	CPEB1/CPEB2/FMR1
Higher normalized abundance in tumor	2826	GO:1901136	carbohydrate derivative catabolic process	60	3606	202	11787	60/3606	202/11787	0.635074	0.999994	FALSE	FALSE	ADPGK/AMDHD2/ARSB/CD44/CTBS/DERA/DPYD/DUT/EDEM1/ENO1/ENPP4/ENTPD1/ENTPD4/FBP1/FBXO2/FGF2/FLCN/FUCA1/FUCA2/GALE/GALM/GNPDA1/GPC1/HEXA/HEXB/HIF1A/HK2/HPRT1/HPSE2/HYAL2/INSR/MANBA/MBD4/MLXIPL/NAGLU/NEU1/NEU3/NT5C3A/PDE1A/PDE4C/PDE5A/PDE7B/PDE8A/PDE8B/PFKL/PPP2CA/PRKAA1/PRKAA2/PRKAG1/RENBP/SCARB2/SGSH/SIRT6/SMPD1/STT3B/SUMF1/SUMF2/TGFB1/UCP2/UPP1
Higher normalized abundance in tumor	2827	GO:0097485	neuron projection guidance	42	3606	142	11787	42/3606	142/11787	0.635129	0.999994	FALSE	FALSE	ADAM17/ALCAM/BMPR2/BSG/CHN1/ECE1/EDNRA/EFNB2/EMB/EPHB3/FEZ2/FLRT3/FYN/KALRN/KIF5B/KIFC2/L1CAM/LYPLA2/MYCBP2/NELL2/NOTCH1/NOTCH3/NRCAM/NRP2/PLXNA1/PLXNA3/PTK7/PTPRM/RAC1/SCN1B/SEMA3F/SEMA3G/SEMA4C/SEMA4F/SLIT1/SOS1/TENM1/UNC5B/USP33/VASP/VEGFA/WNT7B
Higher normalized abundance in tumor	2828	GO:0001778	plasma membrane repair	7	3606	24	11787	7/3606	24/11787	0.635631	0.999994	FALSE	FALSE	ARL8B/CHMP1A/CHMP2B/CHMP4B/CHMP4C/CHMP5/SMPD1
Higher normalized abundance in tumor	2829	GO:0003009	skeletal muscle contraction	7	3606	24	11787	7/3606	24/11787	0.635631	0.999994	FALSE	FALSE	EEF2/GNAS/GSTO1/HSP90AA1/KCNJ2/MYH14/TTN
Higher normalized abundance in tumor	2830	GO:0008535	respiratory chain complex IV assembly	7	3606	24	11787	7/3606	24/11787	0.635631	0.999994	FALSE	FALSE	COX11/COX14/COX16/COX17/COX18/SCO1/TMEM223
Higher normalized abundance in tumor	2831	GO:0009072	aromatic amino acid metabolic process	7	3606	24	11787	7/3606	24/11787	0.635631	0.999994	FALSE	FALSE	ATP7A/BLOC1S6/CARNS1/FAH/GCDH/IDO1/QPRT
Higher normalized abundance in tumor	2832	GO:0032196	transposition	7	3606	24	11787	7/3606	24/11787	0.635631	0.999994	FALSE	FALSE	MPHOSPH8/PIWIL1/SIRT6/SIRT7/SPIN1/TNRC18/ZNF91
Higher normalized abundance in tumor	2833	GO:0032785	negative regulation of DNA-templated transcription, elongation	7	3606	24	11787	7/3606	24/11787	0.635631	0.999994	FALSE	FALSE	NELFA/NELFB/RN7SK/SIRT6/SUPT5H/VHL/ZC3H8
Higher normalized abundance in tumor	2834	GO:0036314	response to sterol	7	3606	24	11787	7/3606	24/11787	0.635631	0.999994	FALSE	FALSE	ABCA1/INHBB/INSIG2/PMVK/SMAD2/TGFB1/TGFBR1
Higher normalized abundance in tumor	2835	GO:0042220	response to cocaine	7	3606	24	11787	7/3606	24/11787	0.635631	0.999994	FALSE	FALSE	ABAT/FADD/FYN/HDAC2/HSP90AA1/MDM2/SMPD1
Higher normalized abundance in tumor	2836	GO:0060147	regulation of post-transcriptional gene silencing	7	3606	24	11787	7/3606	24/11787	0.635631	0.999994	FALSE	FALSE	CUL4B/DDB1/FMR1/OIP5-AS1/PUM2/TGFB1/TIAL1
Higher normalized abundance in tumor	2837	GO:0060306	regulation of membrane repolarization	7	3606	24	11787	7/3606	24/11787	0.635631	0.999994	FALSE	FALSE	AKAP9/FLNA/KCNE3/KCNE4/KCNJ2/NOS1AP/SCN1B
Higher normalized abundance in tumor	2838	GO:1902230	negative regulation of intrinsic apoptotic signaling pathway in response to DNA damage	7	3606	24	11787	7/3606	24/11787	0.635631	0.999994	FALSE	FALSE	ATAD5/CD44/ING2/MUC1/SIRT1/TPT1/TRIAP1
Higher normalized abundance in tumor	2839	GO:2001242	regulation of intrinsic apoptotic signaling pathway	39	3606	132	11787	39/3606	132/11787	0.635659	0.999994	FALSE	FALSE	AKT1/ARMC10/ATAD5/BAX/BCLAF1/BID/CD44/CTNNB1/DAPK2/EIF2AK3/EIF5A/ENO1/FBXW7/FGF2/FYN/HIF1A/ING2/LRRK2/MAP2K1/MDM2/MMP9/MUC1/NACC2/NOC2L/NOL3/OPA1/PARL/PIK3CB/PINK1/PTPMT1/PTTG1IP/RPS7/SIRT1/TMBIM6/TP53BP1/TPT1/TRIAP1/UBQLN1/YBX3
Higher normalized abundance in tumor	2840	GO:0045667	regulation of osteoblast differentiation	22	3606	75	11787	22/3606	75/11787	0.636348	0.999994	FALSE	FALSE	ACVR1/BMP6/BMPR1A/BMPR2/CITED1/IL6ST/IPO7/LRP3/LRP5/NBR1/NOTCH1/NPNT/PTEN/REST/SKI/SOX11/SUCO/TMEM53/TMEM64/WNT3/WNT7B/YAP1
Higher normalized abundance in tumor	2841	GO:0007009	plasma membrane organization	33	3606	112	11787	33/3606	112/11787	0.637506	0.999994	FALSE	FALSE	ABCA7/ABCD1/ARL8B/ATG9A/BAIAP2L1/CHMP1A/CHMP2B/CHMP4B/CHMP4C/CHMP5/CLPTM1L/DEGS1/DNM2/EHD2/EMP2/IQGAP1/PLEC/PTEN/SERINC2/SERINC3/SERP1/SH3GLB1/SMPD1/SNX18/STX4/TLCD1/TLCD2/TMEM41B/TRPC5/UGCG/VDAC2/WASL/XKR6
Higher normalized abundance in tumor	2842	GO:0032479	regulation of type I interferon production	33	3606	112	11787	33/3606	112/11787	0.637506	0.999994	FALSE	FALSE	ATG12/ATG5/CTPS1/CUL3/DHX36/DHX9/DTX4/GPATCH3/HMGB2/HSP90AA1/HSPD1/IFIH1/MAVS/MORC3/MPHOSPH8/POLR3C/POLR3D/POLR3F/PPM1B/QKI/RAB2B/REL/RELB/RIOK3/RIPK2/RNF135/STAT1/TBK1/TRIM27/TRIM28/TRIM56/XIAP/YY1
Higher normalized abundance in tumor	2843	GO:0032606	type I interferon production	33	3606	112	11787	33/3606	112/11787	0.637506	0.999994	FALSE	FALSE	ATG12/ATG5/CTPS1/CUL3/DHX36/DHX9/DTX4/GPATCH3/HMGB2/HSP90AA1/HSPD1/IFIH1/MAVS/MORC3/MPHOSPH8/POLR3C/POLR3D/POLR3F/PPM1B/QKI/RAB2B/REL/RELB/RIOK3/RIPK2/RNF135/STAT1/TBK1/TRIM27/TRIM28/TRIM56/XIAP/YY1
Higher normalized abundance in tumor	2844	GO:0006939	smooth muscle contraction	14	3606	48	11787	14/3606	48/11787	0.638162	0.999994	FALSE	FALSE	ABAT/CTTN/EDNRA/EDNRB/F2R/ITGA2/MAP2K1/NPNT/PIK3C2A/RAP1GDS1/ROCK1/SPHK1/STUB1/ZDHHC21
Higher normalized abundance in tumor	2845	GO:0014910	regulation of smooth muscle cell migration	14	3606	48	11787	14/3606	48/11787	0.638162	0.999994	FALSE	FALSE	BMPR1A/CORO1B/DOCK7/FOXO4/IGFBP3/ITGA2/MAP3K7/MDK/MDM2/PDGFA/PDGFD/PLAU/SERPINE1/TPM1
Higher normalized abundance in tumor	2846	GO:0060972	left/right pattern formation	14	3606	48	11787	14/3606	48/11787	0.638162	0.999994	FALSE	FALSE	BBS5/BBS7/DLL1/DVL1/GALNT11/NOMO3/NOTCH1/NPHP3/PKD2/RFX3/SMAD2/SOX17/SOX18/TBX2
Higher normalized abundance in tumor	2847	GO:1904705	regulation of vascular associated smooth muscle cell proliferation	14	3606	48	11787	14/3606	48/11787	0.638162	0.999994	FALSE	FALSE	APLN/BMPR1A/CDKN1B/DNMT1/EFEMP2/FGF2/HPGD/MAP3K7/MDM2/MMP9/PDCD4/PTEN/RGS5/TPM1
Higher normalized abundance in tumor	2848	GO:0170035	L-amino acid catabolic process	19	3606	65	11787	19/3606	65/11787	0.639999	0.999994	FALSE	FALSE	ACAD8/ALDH6A1/ASRGL1/BCAT1/BCKDK/CARNS1/CDO1/DDAH1/DLD/FAH/GCDH/GLUD1/GOT2/HIBCH/HMGCL/HSD17B10/IDO1/NOS3/SHMT1
Higher normalized abundance in tumor	2849	GO:0170040	proteinogenic amino acid catabolic process	19	3606	65	11787	19/3606	65/11787	0.639999	0.999994	FALSE	FALSE	ACAD8/ALDH6A1/ASRGL1/BCAT1/BCKDK/CARNS1/CDO1/DDAH1/DLD/FAH/GCDH/GLUD1/GOT2/HIBCH/HMGCL/HSD17B10/IDO1/NOS3/SHMT1
Higher normalized abundance in tumor	2850	GO:1902476	chloride transmembrane transport	19	3606	65	11787	19/3606	65/11787	0.639999	0.999994	FALSE	FALSE	ANO8/CLCC1/CLCN3/CLCN7/CLDN4/CLIC4/GABRB2/GABRD/GABRG3/GLRB/KCNK1/SLC12A2/SLC1A4/SLC25A14/SLC25A27/SLC4A2/TMC4/TTYH3/UCP2
Higher normalized abundance in tumor	2851	GO:0051261	protein depolymerization	27	3606	92	11787	27/3606	92/11787	0.640912	0.999994	FALSE	FALSE	CAPZA1/CAPZA2/CCSAP/CFL2/CIB1/CKAP2/CLASP2/CLTC/EPS8/FLII/GAK/GAS2L1/MAP1S/PDXP/PIK3CA/PPP1R9B/SCIN/SH3GL1/SHISA5/SPAST/SPTBN2/STMN1/SWAP70/TAOK1/TPX2/TWF1/TWF2
Higher normalized abundance in tumor	2852	GO:0001913	T cell mediated cytotoxicity	9	3606	31	11787	9/3606	31/11787	0.640945	0.999994	FALSE	FALSE	CTSC/CTSH/EMP2/FADD/HLA-A/HLA-B/HLA-DRB1/MR1/PVR
Higher normalized abundance in tumor	2853	GO:0010874	regulation of cholesterol efflux	9	3606	31	11787	9/3606	31/11787	0.640945	0.999994	FALSE	FALSE	ABCA1/ABCA5/ABCA7/ABCG1/ABCG4/APOE/NR1H2/SIRT1/TTC39B
Higher normalized abundance in tumor	2854	GO:0019748	secondary metabolic process	9	3606	31	11787	9/3606	31/11787	0.640945	0.999994	FALSE	FALSE	AKR1A1/AKR7A2/ATP7A/CDH3/CITED1/CYP1B1/GIPC1/MGRN1/RAB38
Higher normalized abundance in tumor	2855	GO:0048706	embryonic skeletal system development	9	3606	31	11787	9/3606	31/11787	0.640945	0.999994	FALSE	FALSE	CTNNB1/EDNRA/FUZ/HOXD9/MTHFD1L/SLC2A10/SOX11/TGFBR1/XYLT1
Higher normalized abundance in tumor	2856	GO:0072028	nephron morphogenesis	9	3606	31	11787	9/3606	31/11787	0.640945	0.999994	FALSE	FALSE	CITED1/FGF2/HES1/NPNT/PKD2/STAT1/TACSTD2/TGFB1/VEGFA
Higher normalized abundance in tumor	2857	GO:0072088	nephron epithelium morphogenesis	9	3606	31	11787	9/3606	31/11787	0.640945	0.999994	FALSE	FALSE	CITED1/FGF2/HES1/NPNT/PKD2/STAT1/TACSTD2/TGFB1/VEGFA
Higher normalized abundance in tumor	2858	GO:0097192	extrinsic apoptotic signaling pathway in absence of ligand	9	3606	31	11787	9/3606	31/11787	0.640945	0.999994	FALSE	FALSE	AKT1/BAX/ERBB3/FYN/IFI6/ITGAV/KLF4/MOAP1/UNC5B
Higher normalized abundance in tumor	2859	GO:1905953	negative regulation of lipid localization	9	3606	31	11787	9/3606	31/11787	0.640945	0.999994	FALSE	FALSE	ABCA1/ABCG1/AKT1/APOC1/APOE/IRS2/ITGAV/NR1H2/TTC39B
Higher normalized abundance in tumor	2860	GO:0030100	regulation of endocytosis	68	3606	229	11787	68/3606	229/11787	0.641522	0.999994	FALSE	FALSE	ABCA7/ACTG1/AHI1/ANKFY1/ANKRD13A/AP2A1/AP2S1/APLN/APOC1/APOE/ARAP1/ARF6/ATAD1/C4A/C4B/CD151/CD22/CD47/CD63/CDH13/CYBA/DLL1/DTNBP1/DYSF/EFNB2/FCGR2A/FCN3/FMR1/GAS6/HFE/INSR/ITGA2/ITGAV/LGALS3/LMAN2/LRPAP1/LRRK2/MCTP1/MDM2/MKLN1/MTMR2/NEU3/NR1H2/PIK3CB/PPP3CB/PPP3R1/PPT1/PROM2/RAB21/RAB27A/RAB4A/RAC1/RALA/RAP1A/RNF220/ROCK1/RUFY1/RUFY2/SCARB1/SERPINE1/SMPD1/SNX12/SPHK1/TBC1D5/TGFB1/VEGFA/WASL/ZFYVE16
Higher normalized abundance in tumor	2861	GO:0050920	regulation of chemotaxis	41	3606	139	11787	41/3606	139/11787	0.642258	0.999994	FALSE	FALSE	ADAM10/ADAM17/AKIRIN1/ANGPT2/BMPR2/C1QBP/CDH13/CORO1B/CTTN/DAPK2/DNM1L/DPP4/DUSP3/EFNB2/FGF2/GAS6/ITGA2/MDK/MET/MOSPD2/MTUS1/MYCBP2/NINJ1/NOTCH1/OXSR1/P2RX4/PDGFD/PERP/PLXNA3/RAC1/S100A14/S1PR1/SERPINE1/SLIT1/STX3/STX4/SWAP70/TGFB1/TMSB4X/USP14/VEGFA
Higher normalized abundance in tumor	2862	GO:1903707	negative regulation of hemopoiesis	24	3606	82	11787	24/3606	82/11787	0.643516	0.999994	FALSE	FALSE	ANXA1/CBFB/CDKN2A/FBXW7/FSTL3/GPR137B/IL17D/MDK/PSMA2/PSMA3/PSMA5/PSMA6/PSMA7/PSMB10/PSMB2/PSMB8/QKI/RC3H2/RUNX1/SLC4A2/TSC22D1/ZBTB7B/ZC3H8/ZFPM1
Higher normalized abundance in tumor	2863	GO:0050728	negative regulation of inflammatory response	35	3606	119	11787	35/3606	119/11787	0.644263	0.999994	FALSE	FALSE	AHR/ALOX5/APOE/C15orf39/DSG2/ELF4/FAM76B/FNDC4/FURIN/FYN/GNAS/HLA-DRB1/IL1RN/KLF4/MAPK14/MDK/METRNL/NR1D1/NR1D2/NR1H2/PLK2/PPP1R13L/PRKAR1A/PRKAR2A/RB1/SHARPIN/SIGIRR/SMPDL3B/TMEM219/TMSB4X/TNFRSF1B/TYRO3/UACA/VPS35/YES1
Higher normalized abundance in tumor	2864	GO:0007127	meiosis I	16	3606	55	11787	16/3606	55/11787	0.645133	0.999994	FALSE	FALSE	ATM/BAG6/BRIP1/CCNB1IP1/FANCD2/FANCM/ING2/M1AP/MEI4/RAD51AP1/RAD54B/SIRT7/SYCP3/TOP2A/TOP2B/ZWINT
Higher normalized abundance in tumor	2865	GO:0046854	phosphatidylinositol phosphate biosynthetic process	16	3606	55	11787	16/3606	55/11787	0.645133	0.999994	FALSE	FALSE	ATM/BPNT1/DGKH/EFR3A/EFR3B/IMPA1/INPP1/INPP4A/ITPKB/PI4K2A/PIK3C2A/PIK3CA/PIK3CB/PIP4K2A/PIP5KL1/UVRAG
Higher normalized abundance in tumor	2866	GO:0030832	regulation of actin filament length	32	3606	109	11787	32/3606	109/11787	0.645771	0.999994	FALSE	FALSE	ARF6/ARFGEF1/ARPC5/ARPC5L/BAIAP2L1/BRK1/CAPZA1/CAPZA2/CDC42EP3/CDC42EP5/CFL2/CTTN/EPS8/FCHSD2/FLII/KANK1/KANK2/KANK3/MYO3B/NCKAP1/PDXP/PFN2/PIK3CA/RASA1/SCIN/SPTBN2/SWAP70/TENM1/TMSB4X/TWF1/TWF2/VASP
Higher normalized abundance in tumor	2867	GO:0007264	small GTPase-mediated signal transduction	130	3606	435	11787	130/3606	435/11787	0.645805	0.999994	FALSE	FALSE	ABCA1/ABR/AKAP13/APOE/ARAP1/ARF6/ARFGEF1/ARHGAP11A/ARHGAP12/ARHGAP19/ARHGAP23/ARHGAP27/ARHGAP29/ARHGAP4/ARHGAP5/ARHGDIB/ARHGEF12/ARHGEF15/ARHGEF16/ARHGEF19/BRK1/CCDC125/CCDC88A/CD2AP/CDC42EP3/CDC42EP5/CDC42SE1/CDH13/CDK2/CDKN2A/CHML/CHN1/CHN2/COL3A1/CSNK1A1/CTNNAL1/CUL3/DENND4C/DIRAS3/DOCK11/DOCK3/DOCK6/DOCK7/DOCK9/ECT2/EPS8/EPS8L1/F11R/F2R/FAM13B/FBP1/FGF2/FLCN/FNTA/GIPC1/GNA13/HEG1/HRAS/ITGA3/ITGAV/KALRN/KANK1/KANK2/KBTBD7/KNDC1/KRAS/KRIT1/LIMK1/LRP4/LRRK2/MAP4K4/MYO6/NCKAP1/NGEF/NKIRAS1/NOTCH1/NRAS/NUP62/OBSCN/PIK3CB/PLD1/PLEKHG1/PLEKHG5/PLK2/PLXNB1/PPP1CB/PSD3/PSD4/RAB15/RAB21/RAB38/RAB4A/RAB9B/RAC1/RALA/RALB/RALGAPB/RALGPS2/RAP1A/RAP1B/RAP1GAP2/RAPGEF3/RAPGEF4/RAPGEF5/RASA2/RASA3/RASGRF1/RASIP1/RB1/RGL2/RGL4/RHOBTB2/RHOC/RHOD/RHOQ/RIT1/ROCK1/RRAGC/RRAS2/RTKN/RUNDC3A/SCAI/SH2D3A/SHOC2/SIPA1/SIPA1L2/SOS1/SPRY1/SWAP70/SYDE2
Higher normalized abundance in tumor	2868	GO:0071498	cellular response to fluid shear stress	11	3606	38	11787	11/3606	38/11787	0.646714	0.999994	FALSE	FALSE	ADCY3/AKT1/CAPN2/GNAS/KLF4/PDPK1/PKD2/PLEC/PPP2CA/PRKAR1A/PRKAR2A
Higher normalized abundance in tumor	2869	GO:0048545	response to steroid hormone	67	3606	226	11787	67/3606	226/11787	0.646896	0.999994	FALSE	FALSE	ADAM9/ANXA1/AQP1/BMP6/CASP3/CASP9/CBX3/CCND1/CDO1/CLDN1/CLDN4/CLOCK/CYBA/HDAC1/HDAC2/HMGA2/IDH1/IGFBP7/IL1RN/KANK2/KDM3A/KDM4C/KRAS/LMO3/MAP2K1/MDK/MDM2/NEDD4/NR1D1/PAQR7/PCK2/PCNA/PDCD7/PDE3A/PGRMC2/PIK3CA/PKN1/PMEPA1/POR/PPP1R9B/PTGDS/RAN/RBBP7/REST/RNF14/RXRG/SAFB/SIRT1/SMARCA4/SPP1/SREBF1/SSTR2/TBX2/TGFB1/TRIM68/UBA5/UBE3A/UBR5/UCN/UCP2/UFL1/UFM1/VPS18/VPS54/WNT7B/YAP1/ZFP36L1
Higher normalized abundance in tumor	2870	GO:0001676	long-chain fatty acid metabolic process	21	3606	72	11787	21/3606	72/11787	0.647009	0.999994	FALSE	FALSE	ABCD1/ABCD3/ABHD12/ACAA1/ACOT2/ACOT8/ACSL1/ACSL3/ALOX5/CPT2/CYP1B1/CYP2S1/FAAH2/GPX1/GPX4/PNPLA8/PTGDS/SCP2/SIGMAR1/SLC27A2/SLC27A6
Higher normalized abundance in tumor	2871	GO:0006821	chloride transport	21	3606	72	11787	21/3606	72/11787	0.647009	0.999994	FALSE	FALSE	ANO8/CLCC1/CLCN3/CLCN7/CLDN4/CLIC4/CLNS1A/GABRB2/GABRD/GABRG3/GLRB/KCNK1/OSTM1/SLC12A2/SLC1A4/SLC25A14/SLC25A27/SLC4A2/TMC4/TTYH3/UCP2
Higher normalized abundance in tumor	2872	GO:0043009	chordate embryonic development	46	3606	156	11787	46/3606	156/11787	0.647881	0.999994	FALSE	FALSE	ADAM10/BCL10/BMPR1A/COL3A1/CTNNB1/DLL1/DSP/DVL1/EDNRA/FLCN/FURIN/FUZ/HES1/HEY1/HEY2/HOPX/HOXD9/KLHL12/MARCKS/MTHFD1L/MTHFR/NASP/NBN/PKD2/PLK4/POLR1B/PPP2R3A/RALA/RBPJ/SCRIB/SEMA4C/SKI/SLC2A10/SOX11/TAF10/TBX2/TGFB1/TGFBR1/TMED2/TRIP6/VASP/VEGFA/VPS54/WDR74/WNT7B/XYLT1
Higher normalized abundance in tumor	2873	GO:0070507	regulation of microtubule cytoskeleton organization	40	3606	136	11787	40/3606	136/11787	0.64951	0.999994	FALSE	FALSE	AKAP9/BICD2/CAMSAP3/CCSAP/CEP97/CHMP1A/CHMP2B/CHMP4B/CHMP4C/CHMP5/CIB1/CKAP2/CLASP2/CLTC/EML2/EML3/FES/GAS2L1/HAUS2/HAUS3/MAP1S/NUMA1/NUP62/OCLN/PPP2CA/PRKAA1/PRKAA2/RAE1/ROCK1/SASS6/SENP6/SKA2/SLAIN1/SLAIN2/SPAST/STMN1/TAOK1/TBCD/TPX2/TRIM36
Higher normalized abundance in tumor	2874	GO:0045598	regulation of fat cell differentiation	26	3606	89	11787	26/3606	89/11787	0.650297	0.999994	FALSE	FALSE	AKT1/ALOX5/ANKRD26/CBX4/CCDC85B/CDS1/CEBPB/CREBL2/CUL2/E2F1/FLCN/FNDC5/LMO3/LPL/LRP3/LRP5/METRNL/NAPEPLD/NR1D1/SIRT1/SIRT6/TGFB1/TMEM64/YAP1/ZBTB7B/ZFP36L1
Higher normalized abundance in tumor	2875	GO:0055117	regulation of cardiac muscle contraction	18	3606	62	11787	18/3606	62/11787	0.651761	0.999994	FALSE	FALSE	AKAP9/ATP1B1/ATP2A2/CALM2/CAMK2D/DLG1/DSC2/DSG2/DSP/GSTO1/HCN4/HSP90AA1/KCNJ2/P2RX4/PKP2/PLN/SRI/UCN
Higher normalized abundance in tumor	2876	GO:0006633	fatty acid biosynthetic process	34	3606	116	11787	34/3606	116/11787	0.652258	0.999994	FALSE	FALSE	ABCD1/ABCD3/ABHD3/ACOT8/ACOX1/ACSF3/ACSL1/ALOX5/APOC1/CBR1/DEGS1/ELOVL7/ERLIN1/GPX4/HSD17B12/HSD17B4/LIPG/LPL/MLXIPL/NR1H2/PDK4/PIBF1/PLAA/PNPLA8/PRKAA1/PRKAA2/PRKAG1/PTGDS/PTGES3/SCD/SCD5/SCP2/SIGMAR1/SIRT1
Higher normalized abundance in tumor	2877	GO:0010611	regulation of cardiac muscle hypertrophy	13	3606	45	11787	13/3606	45/11787	0.652575	0.999994	FALSE	FALSE	CAMK2D/CTDP1/G6PD/GLRX3/IL6ST/LMNA/NOTCH1/P2RX4/ROCK1/STUB1/TNFRSF1B/TWF1/YY1
Higher normalized abundance in tumor	2878	GO:0043470	regulation of carbohydrate catabolic process	13	3606	45	11787	13/3606	45/11787	0.652575	0.999994	FALSE	FALSE	FBP1/FLCN/HIF1A/INSR/MLXIPL/PHKG2/PPP1R3D/PPP2CA/PRKAA1/PRKAA2/PRKAG1/SCARB2/SIRT6
Higher normalized abundance in tumor	2879	GO:0006520	amino acid metabolic process	54	3606	183	11787	54/3606	183/11787	0.65288	0.999994	FALSE	FALSE	AARS2/ABAT/ACAD8/ADI1/AIMP1/ALDH6A1/ASL/ASNS/ASNSD1/ASRGL1/ATP7A/AZIN1/BCAT1/BCKDK/BHMT2/BLOC1S6/CARNS1/CDO1/DDAH1/DLD/DPYD/ENOPH1/ETFA/ETFB/FAH/FH/FOLH1/GCDH/GLUD1/GOT2/GSS/HIBCH/HMGCL/HSD17B10/IARS2/IDO1/LRRC47/MSRA/MTAP/MTHFR/NAGS/NAT8L/NOS3/OAZ2/PCCB/PTS/PYCR2/QPRT/RARS2/SEPHS2/SERINC3/SHMT1/WARS2/YARS2
Higher normalized abundance in tumor	2880	GO:0040008	regulation of growth	109	3606	366	11787	109/3606	366/11787	0.653195	0.999994	FALSE	FALSE	ADAM10/ADAM15/ADAM17/AGR2/AGRN/AKT1/ANAPC2/APOE/ARHGAP4/ARMC10/ATAD3A/BASP1/BBS2/BMPR1A/BMPR2/BNIPL/CAMK2D/CAPN3/CCDC85B/CCNB1/CDH2/CDK1/CDKN1B/CDKN2A/CHPT1/CIB1/CLASP2/CTDP1/CTTN/CXCL16/CYBA/DCBLD2/DCSTAMP/DCUN1D3/DLL1/DNM2/DUSP6/ENO1/EPPK1/EXOSC4/FBP1/FGF2/FGFR3/G6PD/GDF15/GNAS/GOLGA4/HYAL2/IGFBP7/INSR/JADE1/L1CAM/LAMTOR2/LIMK1/LRP12/LTBP4/MAD2L2/MYCBP2/NOTCH1/NRCAM/NUBP1/OSGIN2/PAK4/PLAA/PLS1/PLXNA3/PPP1R9B/PPP2CA/PPP2R1A/PPT1/PRR5/PSMD10/PTEN/PUM2/RAB21/RB1/RBBP7/RBPJ/RICTOR/RIMS2/RPS6KA3/RUFY3/RUNX1/SEMA3G/SESN1/SGK2/SIPA1/SLIT1/SMARCA4/SOX17/SPHK1/SPP1/STK11/SUPV3L1/TBX2/TGFB1/TGFBR1/TMEM97/TMPRSS4/TRAF3IP2/TRPC5/TWF2/UCN/VEGFA/VIM/YAP1/YY1/ZFYVE27/ZNF639
Higher normalized abundance in tumor	2881	GO:0008064	regulation of actin polymerization or depolymerization	31	3606	106	11787	31/3606	106/11787	0.654228	0.999994	FALSE	FALSE	ARF6/ARFGEF1/ARPC5/ARPC5L/BAIAP2L1/BRK1/CAPZA1/CAPZA2/CDC42EP3/CDC42EP5/CFL2/CTTN/EPS8/FCHSD2/FLII/KANK1/KANK2/KANK3/NCKAP1/PDXP/PFN2/PIK3CA/RASA1/SCIN/SPTBN2/SWAP70/TENM1/TMSB4X/TWF1/TWF2/VASP
Higher normalized abundance in tumor	2882	GO:0071356	cellular response to tumor necrosis factor	45	3606	153	11787	45/3606	153/11787	0.654658	0.999994	FALSE	FALSE	ACTN4/ADAM10/ADAM17/CIB1/CLDN1/CPNE1/CYBA/DCSTAMP/EDA2R/EIF5A/FAS/GAS6/GBP3/HES1/HYAL2/IKBKB/MAP3K7/MAPK14/MIB2/NOL3/NPNT/NR1D1/NSMAF/RFFL/SHARPIN/SIRT1/SPHK1/SPPL2A/STAT1/TAX1BP1/TMC8/TMSB4X/TNFRSF14/TNFRSF1B/TNFRSF4/TRAF3IP2/TRAF5/TRIM27/UBE2K/USP7/XIAP/YBX3/ZFAND6/ZFP36L1/ZNF268
Higher normalized abundance in tumor	2883	GO:0008286	insulin receptor signaling pathway	28	3606	96	11787	28/3606	96/11787	0.65674	0.999994	FALSE	FALSE	AKT1/AP3S1/CTSD/CUL7/FOXO4/GRB10/HRAS/IDE/INSR/IRS2/KANK1/OSBPL8/PDK4/PDPK1/PHIP/PIK3C2A/PIK3CA/PIK3R2/PIP4K2A/PRKAA1/PTPRE/RHOQ/RPS6KB1/SH2B2/SIRT1/SNX5/SOS1/ZBTB7B
Higher normalized abundance in tumor	2884	GO:0071322	cellular response to carbohydrate stimulus	28	3606	96	11787	28/3606	96/11787	0.65674	0.999994	FALSE	FALSE	BAIAP3/CALCRL/CDK16/CYBA/ENDOG/FBP1/GAS6/GNAS/GPX1/HLA-DRB1/IRS2/MAPK13/MLXIPL/NR1D1/PCK2/PDE8B/PIM3/PPP3CB/PRKAA1/PRKAA2/RAC1/SMARCA4/SRI/STX4/TGFB1/UCP2/ZBED6/ZFP36L1
Higher normalized abundance in tumor	2885	GO:0097237	cellular response to toxic substance	28	3606	96	11787	28/3606	96/11787	0.65674	0.999994	FALSE	FALSE	ABCG2/ADK/AKR1A1/APOE/ATP7A/CDH13/DUOX2/EDNRA/ESD/GPX1/GPX4/GSR/GSTO1/HAGH/LANCL1/MGST1/NNT/NOS3/NQO1/PINK1/PRDX3/PRDX4/PRDX6/PXDN/SESN1/SRXN1/TP53INP1/TXN
Higher normalized abundance in tumor	2886	GO:0019724	B cell mediated immunity	20	3606	69	11787	20/3606	69/11787	0.65808	0.999994	FALSE	FALSE	C1QBP/C4A/C4B/CD46/CD55/CD81/CFI/EXOSC6/FCGR2A/FCGR3A/HMCES/HSPD1/MAD2L2/MSH2/NBN/SLC15A4/TFRC/TGFB1/TP53BP1/TRAF3IP2
Higher normalized abundance in tumor	2887	GO:0046434	organophosphate catabolic process	59	3606	200	11787	59/3606	200/11787	0.65819	0.999994	FALSE	FALSE	ABCD1/ABHD12/ABHD16B/ADPGK/APOC1/CNP/DERA/DPYD/DUT/ENO1/ENPP2/ENTPD1/ENTPD4/FBP1/FLCN/GALE/GALM/GDE1/GDPD1/GPCPD1/HIF1A/HK2/HPRT1/INPP5F/INSR/LIPG/MBD4/MLXIPL/NAPEPLD/NT5C3A/NUDT17/PAFAH1B2/PAFAH1B3/PARP14/PDE1A/PDE4C/PDE5A/PDE7B/PDE8A/PDE8B/PDXP/PFKL/PLD1/PNPLA8/PPP2CA/PRDX6/PRKAA1/PRKAA2/PRKAG1/SARM1/SCARB1/SIRT6/SMPD1/SMPDL3A/SMPDL3B/SUCLG2/UCP2/UPP1/VCP
Higher normalized abundance in tumor	2888	GO:1903053	regulation of extracellular matrix organization	15	3606	52	11787	15/3606	52/11787	0.658378	0.999994	FALSE	FALSE	CLASP2/DDR1/DPP4/EFEMP2/IER3IP1/LAMC1/NID1/NOTCH1/PLAU/RB1/RUNX1/SLC2A10/TGFB1/TGFBR1/TNFRSF1B
Higher normalized abundance in tumor	2889	GO:0002483	antigen processing and presentation of endogenous peptide antigen	6	3606	21	11787	6/3606	21/11787	0.659414	0.999994	FALSE	FALSE	ERAP2/HFE/HLA-A/HLA-B/HLA-DRB1/IDE
Higher normalized abundance in tumor	2890	GO:0006244	pyrimidine nucleotide catabolic process	6	3606	21	11787	6/3606	21/11787	0.659414	0.999994	FALSE	FALSE	DPYD/DUT/ENTPD4/MBD4/NT5C3A/UPP1
Higher normalized abundance in tumor	2891	GO:0006312	mitotic recombination	6	3606	21	11787	6/3606	21/11787	0.659414	0.999994	FALSE	FALSE	GEN1/MSH2/NSMCE2/SMC5/SMC6/TEP1
Higher normalized abundance in tumor	2892	GO:0006958	complement activation, classical pathway	6	3606	21	11787	6/3606	21/11787	0.659414	0.999994	FALSE	FALSE	C1QBP/C4A/C4B/CD46/CD55/CFI
Higher normalized abundance in tumor	2893	GO:0010575	positive regulation of vascular endothelial growth factor production	6	3606	21	11787	6/3606	21/11787	0.659414	0.999994	FALSE	FALSE	BSG/CYP1B1/EIF2AK3/HIF1A/IL6ST/TGFB1
Higher normalized abundance in tumor	2894	GO:0010665	regulation of cardiac muscle cell apoptotic process	6	3606	21	11787	6/3606	21/11787	0.659414	0.999994	FALSE	FALSE	CAMK2D/CAPN2/MDK/NOL3/NOTCH1/PDPK1
Higher normalized abundance in tumor	2895	GO:0032369	negative regulation of lipid transport	6	3606	21	11787	6/3606	21/11787	0.659414	0.999994	FALSE	FALSE	AKT1/APOC1/APOE/IRS2/ITGAV/NR1H2
Higher normalized abundance in tumor	2896	GO:0035313	wound healing, spreading of epidermal cells	6	3606	21	11787	6/3606	21/11787	0.659414	0.999994	FALSE	FALSE	ADAM17/CLASP2/ITGAV/ITGB1/ITGB5/PTEN
Higher normalized abundance in tumor	2897	GO:0045730	respiratory burst	6	3606	21	11787	6/3606	21/11787	0.659414	0.999994	FALSE	FALSE	CD24/CD55/CYBA/INSR/NOXA1/RAC1
Higher normalized abundance in tumor	2898	GO:0048599	oocyte development	6	3606	21	11787	6/3606	21/11787	0.659414	0.999994	FALSE	FALSE	CCNB1/EDNRA/PDE3A/PLD6/TDRD7/TDRKH
Higher normalized abundance in tumor	2899	GO:0048713	regulation of oligodendrocyte differentiation	6	3606	21	11787	6/3606	21/11787	0.659414	0.999994	FALSE	FALSE	HDAC2/HES1/MDK/NOTCH1/QKI/TNFRSF1B
Higher normalized abundance in tumor	2900	GO:0050901	leukocyte tethering or rolling	6	3606	21	11787	6/3606	21/11787	0.659414	0.999994	FALSE	FALSE	CHST2/GCNT1/GOLPH3/ITGA4/ITGB1/ROCK1
Higher normalized abundance in tumor	2901	GO:0051457	maintenance of protein location in nucleus	6	3606	21	11787	6/3606	21/11787	0.659414	0.999994	FALSE	FALSE	BARD1/FAM76B/MORC3/SKP1/SP100/TOPORS
Higher normalized abundance in tumor	2902	GO:0070192	chromosome organization involved in meiotic cell cycle	6	3606	21	11787	6/3606	21/11787	0.659414	0.999994	FALSE	FALSE	BAG6/CCNB1IP1/FANCD2/MEI4/SIRT7/SYCP3
Higher normalized abundance in tumor	2903	GO:0110156	mRNA methylguanosine-cap decapping	6	3606	21	11787	6/3606	21/11787	0.659414	0.999994	FALSE	FALSE	CAPRIN1/DCP2/DDX6/LSM7/PATL1/XRN1
Higher normalized abundance in tumor	2904	GO:0008380	RNA splicing	123	3606	413	11787	123/3606	413/11787	0.66018	0.999994	FALSE	FALSE	AFF2/AHNAK2/AKAP8L/AQR/ARGLU1/C1QBP/CCNL2/CDC5L/CELF1/CLK1/CLK4/CLNS1A/CRNKL1/CWC22/CWF19L1/DBR1/DDX20/DDX47/DHX40/DHX8/DHX9/ECD/FAM50A/FAM98B/FMR1/FUS/GEMIN4/GEMIN6/GRSF1/HNRNPA1/HNRNPA3/HNRNPF/HNRNPH1/HNRNPH3/HNRNPK/HNRNPLL/HNRNPM/ILDR1/IVNS1ABP/IWS1/KHDRBS1/LGALS3/LSM7/LSM8/MAGOHB/NCBP2/NOL3/PABPC1/PAXBP1/PDCD7/PLRG1/PPIG/PPIL3/PPIL4/PPP1R8/PPP1R9B/PPP4R2/PPWD1/PRDX6/PRMT1/PRPF18/PRPF38A/PRPF39/PRPF40A/PSIP1/PTBP1/PTBP3/PUF60/PYROXD1/QKI/RALY/RBM15B/RBM3/RBM4/RBM48/REST/RNF113A/RNU5A-1/RNU5B-1/RPS13/RRAGC/SART3/SCAF1/SF3B1/SF3B3/SF3B5/SLU7/SMNDC1/SNIP1/SNRNP25/SNRPA1/SNRPB/SNRPB2/SNRPE/SRPK1/SRRM3/SRSF1/SRSF10/SRSF11/SRSF5/SRSF7/SRSF9/SYF2/TAF10/TAF6L/THOC1/THOC3/THUMPD2/TIA1/TIAL1/TMBIM6/TRRAP/TSEN15/TSSC4/TXNL4A/USP4/WBP11/XAB2/YBX1/ZBTB8OS/ZMAT2/ZNF638/ZRANB2
Higher normalized abundance in tumor	2905	GO:0021700	developmental maturation	47	3606	160	11787	47/3606	160/11787	0.660505	0.999994	FALSE	FALSE	AGRN/ANAPC2/AP3D1/ARHGEF15/ATP6AP1/ATP6V1A/ATP6V1B2/ATP6V1C1/ATP6V1D/B4GALT6/BAIAP3/BLOC1S3/BLOC1S6/CCDC154/CCNB1/CD63/CDH3/CLCN3/CLN5/CTNNB1/EDNRA/EDNRB/FGFR3/FLVCR1/G6PD/LRRK2/MAEA/NRCAM/PDE3A/PLD6/PLXNB1/PTBP3/PTEN/RAB38/RFX3/ROCK1/S1PR1/SEZ6L2/TDRD7/TDRKH/TMEM79/VEGFA/VPS35/XYLT1/YWHAZ/ZDHHC2/ZDHHC20
Higher normalized abundance in tumor	2906	GO:0002691	regulation of cellular extravasation	8	3606	28	11787	8/3606	28/11787	0.660739	0.999994	FALSE	FALSE	CD47/CHST2/FADD/GCNT1/ICAM1/ITGA4/MDK/PDGFD
Higher normalized abundance in tumor	2907	GO:0007631	feeding behavior	8	3606	28	11787	8/3606	28/11787	0.660739	0.999994	FALSE	FALSE	APLN/FYN/GDF15/GPR171/NAPEPLD/PCSK1N/UBR3/UCN
Higher normalized abundance in tumor	2908	GO:0009880	embryonic pattern specification	8	3606	28	11787	8/3606	28/11787	0.660739	0.999994	FALSE	FALSE	BASP1/NRP2/PLD6/SEMA3F/SMAD2/TBX3/TDRD7/TDRKH
Higher normalized abundance in tumor	2909	GO:0015865	purine nucleotide transport	8	3606	28	11787	8/3606	28/11787	0.660739	0.999994	FALSE	FALSE	CD47/LRRC8B/LRRC8E/SHOC2/SLC25A24/SLC25A42/SLC25A5/SLC35B3
Higher normalized abundance in tumor	2910	GO:0030195	negative regulation of blood coagulation	8	3606	28	11787	8/3606	28/11787	0.660739	0.999994	FALSE	FALSE	APOE/NOS3/PDGFA/PLAU/PROS1/SERPINE1/SERPINE2/SH2B3
Higher normalized abundance in tumor	2911	GO:0032232	negative regulation of actin filament bundle assembly	8	3606	28	11787	8/3606	28/11787	0.660739	0.999994	FALSE	FALSE	ARAP1/CLASP2/F11R/RHPN1/RHPN2/S1PR1/TACSTD2/TJP1
Higher normalized abundance in tumor	2912	GO:0032330	regulation of chondrocyte differentiation	8	3606	28	11787	8/3606	28/11787	0.660739	0.999994	FALSE	FALSE	BMP6/LOXL2/MBOAT2/MDK/POR/SCIN/TGFBR1/ZNF219
Higher normalized abundance in tumor	2913	GO:0043276	anoikis	8	3606	28	11787	8/3606	28/11787	0.660739	0.999994	FALSE	FALSE	AKT1/DAPK2/ITGB1/MAP3K7/MYBBP1A/NOTCH1/PIK3CA/STK11
Higher normalized abundance in tumor	2914	GO:0050873	brown fat cell differentiation	8	3606	28	11787	8/3606	28/11787	0.660739	0.999994	FALSE	FALSE	CBX4/CEBPB/FLCN/FNDC5/METRNL/NAPEPLD/SIRT1/ZBTB7B
Higher normalized abundance in tumor	2915	GO:0060966	regulation of gene silencing by regulatory ncRNA	8	3606	28	11787	8/3606	28/11787	0.660739	0.999994	FALSE	FALSE	CUL4B/DDB1/ERI2/FMR1/OIP5-AS1/PUM2/TGFB1/TIAL1
Higher normalized abundance in tumor	2916	GO:0070269	pyroptotic inflammatory response	8	3606	28	11787	8/3606	28/11787	0.660739	0.999994	FALSE	FALSE	CASP3/CASP6/DHX9/GBP3/GSDMB/GSDMD/NINJ1/ZDHHC5
Higher normalized abundance in tumor	2917	GO:1900047	negative regulation of hemostasis	8	3606	28	11787	8/3606	28/11787	0.660739	0.999994	FALSE	FALSE	APOE/NOS3/PDGFA/PLAU/PROS1/SERPINE1/SERPINE2/SH2B3
Higher normalized abundance in tumor	2918	GO:1904376	negative regulation of protein localization to cell periphery	8	3606	28	11787	8/3606	28/11787	0.660739	0.999994	FALSE	FALSE	CLTC/LYPLA1/LYPLAL1/PPP2R5A/RHOQ/RSC1A1/TGFB1/TMEM59
Higher normalized abundance in tumor	2919	GO:1990776	response to angiotensin	8	3606	28	11787	8/3606	28/11787	0.660739	0.999994	FALSE	FALSE	AGTRAP/AHCYL1/CA2/COL3A1/CYBA/KL/MAP3K7/ROCK1
Higher normalized abundance in tumor	2920	GO:0000394	RNA splicing, via endonucleolytic cleavage and ligation	4	3606	14	11787	4/3606	14/11787	0.662832	0.999994	FALSE	FALSE	FAM98B/PYROXD1/TSEN15/ZBTB8OS
Higher normalized abundance in tumor	2921	GO:0000722	telomere maintenance via recombination	4	3606	14	11787	4/3606	14/11787	0.662832	0.999994	FALSE	FALSE	NSMCE2/SMC5/SMC6/TEP1
Higher normalized abundance in tumor	2922	GO:0006337	nucleosome disassembly	4	3606	14	11787	4/3606	14/11787	0.662832	0.999994	FALSE	FALSE	ATAD2/ATAD2B/HMGA1/SET
Higher normalized abundance in tumor	2923	GO:0009158	ribonucleoside monophosphate catabolic process	4	3606	14	11787	4/3606	14/11787	0.662832	0.999994	FALSE	FALSE	DPYD/HPRT1/NT5C3A/UPP1
Higher normalized abundance in tumor	2924	GO:0010457	centriole-centriole cohesion	4	3606	14	11787	4/3606	14/11787	0.662832	0.999994	FALSE	FALSE	CEP135/CEP44/CTNNB1/KIF3A
Higher normalized abundance in tumor	2925	GO:0010894	negative regulation of steroid biosynthetic process	4	3606	14	11787	4/3606	14/11787	0.662832	0.999994	FALSE	FALSE	APOE/DKK3/ERLIN1/REST
Higher normalized abundance in tumor	2926	GO:0010996	response to auditory stimulus	4	3606	14	11787	4/3606	14/11787	0.662832	0.999994	FALSE	FALSE	HTT/MDK/UCN/USP53
Higher normalized abundance in tumor	2927	GO:0014904	myotube cell development	4	3606	14	11787	4/3606	14/11787	0.662832	0.999994	FALSE	FALSE	FBXO22/PLEC/PPP3CB/SKI
Higher normalized abundance in tumor	2928	GO:0018230	peptidyl-L-cysteine S-palmitoylation	4	3606	14	11787	4/3606	14/11787	0.662832	0.999994	FALSE	FALSE	ZDHHC12/ZDHHC2/ZDHHC20/ZDHHC21
Higher normalized abundance in tumor	2929	GO:0018231	peptidyl-S-diacylglycerol-L-cysteine biosynthetic process from peptidyl-cysteine	4	3606	14	11787	4/3606	14/11787	0.662832	0.999994	FALSE	FALSE	ZDHHC12/ZDHHC2/ZDHHC20/ZDHHC21
Higher normalized abundance in tumor	2930	GO:0030007	intracellular potassium ion homeostasis	4	3606	14	11787	4/3606	14/11787	0.662832	0.999994	FALSE	FALSE	ATP1B1/ATP1B3/KCNJ2/SLC12A2
Higher normalized abundance in tumor	2931	GO:0030202	heparin proteoglycan metabolic process	4	3606	14	11787	4/3606	14/11787	0.662832	0.999994	FALSE	FALSE	B3GALT6/GLCE/NAGLU/XYLT1
Higher normalized abundance in tumor	2932	GO:0030953	astral microtubule organization	4	3606	14	11787	4/3606	14/11787	0.662832	0.999994	FALSE	FALSE	DLG1/KPNB1/NUMA1/RAB11A
Higher normalized abundance in tumor	2933	GO:0032328	alanine transport	4	3606	14	11787	4/3606	14/11787	0.662832	0.999994	FALSE	FALSE	SFXN1/SLC1A4/SLC36A4/SLC38A5
Higher normalized abundance in tumor	2934	GO:0032740	positive regulation of interleukin-17 production	4	3606	14	11787	4/3606	14/11787	0.662832	0.999994	FALSE	FALSE	OPA1/SPHK1/TGFB1/ZBTB7B
Higher normalized abundance in tumor	2935	GO:0034134	toll-like receptor 2 signaling pathway	4	3606	14	11787	4/3606	14/11787	0.662832	0.999994	FALSE	FALSE	CYBA/PJA2/RIPK2/TNIP2
Higher normalized abundance in tumor	2936	GO:0036151	phosphatidylcholine acyl-chain remodeling	4	3606	14	11787	4/3606	14/11787	0.662832	0.999994	FALSE	FALSE	LPCAT1/MBOAT2/MBOAT7/NR1H2
Higher normalized abundance in tumor	2937	GO:0036303	lymph vessel morphogenesis	4	3606	14	11787	4/3606	14/11787	0.662832	0.999994	FALSE	FALSE	BMPR2/LGALS8/SOX18/VEGFA
Higher normalized abundance in tumor	2938	GO:0042634	regulation of hair cycle	4	3606	14	11787	4/3606	14/11787	0.662832	0.999994	FALSE	FALSE	CDH3/CLOCK/NUMA1/PKP3
Higher normalized abundance in tumor	2939	GO:0045655	regulation of monocyte differentiation	4	3606	14	11787	4/3606	14/11787	0.662832	0.999994	FALSE	FALSE	DCSTAMP/FES/HLA-DRB1/ZFP36L1
Higher normalized abundance in tumor	2940	GO:0048286	lung alveolus development	4	3606	14	11787	4/3606	14/11787	0.662832	0.999994	FALSE	FALSE	ATP7A/BLOC1S6/BMPR2/PDGFA
Higher normalized abundance in tumor	2941	GO:0051349	positive regulation of lyase activity	4	3606	14	11787	4/3606	14/11787	0.662832	0.999994	FALSE	FALSE	EDNRA/GIPR/GNAS/ORAI1
Higher normalized abundance in tumor	2942	GO:0051438	regulation of ubiquitin-protein transferase activity	4	3606	14	11787	4/3606	14/11787	0.662832	0.999994	FALSE	FALSE	ARRDC3/CDKN2A/MAD2L2/UBE2C
Higher normalized abundance in tumor	2943	GO:0061003	positive regulation of dendritic spine morphogenesis	4	3606	14	11787	4/3606	14/11787	0.662832	0.999994	FALSE	FALSE	CAPRIN1/DHX36/SLC30A1/STAU2
Higher normalized abundance in tumor	2944	GO:0070863	positive regulation of protein exit from endoplasmic reticulum	4	3606	14	11787	4/3606	14/11787	0.662832	0.999994	FALSE	FALSE	CD81/EDEM1/SAR1A/SAR1B
Higher normalized abundance in tumor	2945	GO:0071731	response to nitric oxide	4	3606	14	11787	4/3606	14/11787	0.662832	0.999994	FALSE	FALSE	AQP1/CDK2/EGLN1/TXN
Higher normalized abundance in tumor	2946	GO:1900103	positive regulation of endoplasmic reticulum unfolded protein response	4	3606	14	11787	4/3606	14/11787	0.662832	0.999994	FALSE	FALSE	AGR2/BAX/SHISA5/TMEM33
Higher normalized abundance in tumor	2947	GO:1902742	apoptotic process involved in development	4	3606	14	11787	4/3606	14/11787	0.662832	0.999994	FALSE	FALSE	NOTCH1/SCRIB/TNFRSF1B/XKR6
Higher normalized abundance in tumor	2948	GO:1903428	positive regulation of reactive oxygen species biosynthetic process	4	3606	14	11787	4/3606	14/11787	0.662832	0.999994	FALSE	FALSE	CYBA/FAS/RAB27A/SLC5A3
Higher normalized abundance in tumor	2949	GO:1904353	regulation of telomere capping	4	3606	14	11787	4/3606	14/11787	0.662832	0.999994	FALSE	FALSE	ATM/NBN/TNKS2/USP7
Higher normalized abundance in tumor	2950	GO:2001224	positive regulation of neuron migration	4	3606	14	11787	4/3606	14/11787	0.662832	0.999994	FALSE	FALSE	FLNA/KIF20B/MDK/PLAA
Higher normalized abundance in tumor	2951	GO:0070588	calcium ion transmembrane transport	61	3606	207	11787	61/3606	207/11787	0.66362	0.999994	FALSE	FALSE	AFG3L2/ATP1B1/ATP2A2/ATP2C1/CACNA2D2/CALM2/CAMK2D/CAPN3/CUL5/EDNRA/EDNRB/F2R/F2RL3/FGF2/FLNA/FMR1/FYN/G6PD/GAS6/GRINA/GSTO1/IBTK/ITGAV/ITPR2/ITPR3/KCNN4/LETM1/MCOLN3/MICU2/MICU3/MS4A1/NOL3/NOS1AP/ORAI1/ORAI2/ORAI3/P2RX4/PDPK1/PKD2/PLN/PMPCB/PPP3CB/PPP3R1/PSEN2/SEC61A1/SLC30A1/SLC35G1/SRI/TGFB1/TMBIM4/TMBIM6/TMEM165/TMEM38B/TRPC4AP/TRPC5/TRPC6/TRPM7/UBQLN1/UBR3/UCP2/VDAC1
Higher normalized abundance in tumor	2952	GO:0007019	microtubule depolymerization	10	3606	35	11787	10/3606	35/11787	0.663926	0.999994	FALSE	FALSE	CCSAP/CIB1/CKAP2/CLASP2/GAS2L1/MAP1S/SPAST/STMN1/TAOK1/TPX2
Higher normalized abundance in tumor	2953	GO:0009303	rRNA transcription	10	3606	35	11787	10/3606	35/11787	0.663926	0.999994	FALSE	FALSE	GTF3C3/GTF3C6/NIFK/POLR1B/POLR1C/POLR2L/SIRT7/SMARCA4/SPIN1/TAF1B
Higher normalized abundance in tumor	2954	GO:0009311	oligosaccharide metabolic process	10	3606	35	11787	10/3606	35/11787	0.663926	0.999994	FALSE	FALSE	B3GALT4/CTBS/MAN1B1/MANBA/MGAT2/NEU1/NEU3/ST3GAL6/ST6GAL2/ST8SIA4
Higher normalized abundance in tumor	2955	GO:0071867	response to monoamine	10	3606	35	11787	10/3606	35/11787	0.663926	0.999994	FALSE	FALSE	AKT1/APLP1/DTNBP1/FLNA/GNA11/GNAS/GNB5/HDAC2/LRRK2/VPS35
Higher normalized abundance in tumor	2956	GO:0099563	modification of synaptic structure	10	3606	35	11787	10/3606	35/11787	0.663926	0.999994	FALSE	FALSE	CTTN/EGLN1/KIF5B/PDXP/PFN2/RAP1B/REST/SARM1/STRN4/ZDHHC17
Higher normalized abundance in tumor	2957	GO:0014896	muscle hypertrophy	17	3606	59	11787	17/3606	59/11787	0.664059	0.999994	FALSE	FALSE	CAMK2D/CTDP1/CYBA/G6PD/GLRX3/HDAC2/IL6ST/INPP5F/LMNA/NOTCH1/P2RX4/ROCK1/STUB1/TNFRSF1B/TTN/TWF1/YY1
Higher normalized abundance in tumor	2958	GO:0060048	cardiac muscle contraction	27	3606	93	11787	27/3606	93/11787	0.665983	0.999994	FALSE	FALSE	AKAP9/ATP1B1/ATP2A2/CALM2/CAMK2D/DLG1/DSC2/DSG2/DSP/FLNA/GJC1/GSTO1/HCN4/HSP90AA1/KCNE3/KCNE4/KCNJ2/NOS1AP/P2RX4/PIK3CA/PKP2/PLN/SCN1B/SRI/TPM1/TTN/UCN
Higher normalized abundance in tumor	2959	GO:0017156	calcium-ion regulated exocytosis	12	3606	42	11787	12/3606	42/11787	0.667949	0.999994	FALSE	FALSE	ARL8B/BAIAP3/CADPS2/ORAI1/PPP3CB/RASEF/REST/RIMS2/SCIN/SDF4/SYT13/VAMP7
Higher normalized abundance in tumor	2960	GO:0034331	cell junction maintenance	12	3606	42	11787	12/3606	42/11787	0.667949	0.999994	FALSE	FALSE	ARF6/CAMSAP3/CBLN1/CLDN1/CLDN3/DLG1/DSP/F2R/RIMS2/SDF4/TANC2/TJP1
Higher normalized abundance in tumor	2961	GO:0050918	positive chemotaxis	12	3606	42	11787	12/3606	42/11787	0.667949	0.999994	FALSE	FALSE	ANGPT2/CDH13/FGF2/HMGB2/ITGA2/LGALS3/MET/S100A4/S1PR1/SCRIB/VEGFA/WNT7B
Higher normalized abundance in tumor	2962	GO:1903409	reactive oxygen species biosynthetic process	12	3606	42	11787	12/3606	42/11787	0.667949	0.999994	FALSE	FALSE	ABCD1/ACOX1/ALOX5/CYBA/DUOX2/FAS/FYN/HIF1A/NDUFC2/RAB27A/SLC18A2/SLC5A3
Higher normalized abundance in tumor	2963	GO:0032481	positive regulation of type I interferon production	19	3606	66	11787	19/3606	66/11787	0.669589	0.999994	FALSE	FALSE	DHX36/DHX9/HMGB2/HSP90AA1/HSPD1/IFIH1/MAVS/POLR3C/POLR3D/POLR3F/RAB2B/RIOK3/RIPK2/RNF135/STAT1/TBK1/TRIM28/TRIM56/XIAP
Higher normalized abundance in tumor	2964	GO:0043255	regulation of carbohydrate biosynthetic process	19	3606	66	11787	19/3606	66/11787	0.669589	0.999994	FALSE	FALSE	AKT1/AP2A1/CLTC/DDB1/DGAT2/EPM2AIP1/FBP1/GRB10/INSR/IRS2/PASK/PPP1R3D/PPP1R3F/PRKAG1/SIRT1/SIRT6/SIRT7/TGFB1/USP7
Higher normalized abundance in tumor	2965	GO:1902850	microtubule cytoskeleton organization involved in mitosis	40	3606	137	11787	40/3606	137/11787	0.670107	0.999994	FALSE	FALSE	CCNB1/CCSAP/CDK1/CEP97/CHMP1A/CHMP2B/CHMP4B/CHMP4C/CHMP5/CLASP2/CLTC/EML3/FLNA/HTT/ITGB1/KIF11/KPNB1/LSM14A/MAP1S/MZT1/NUMA1/NUP62/NUSAP1/PIBF1/PLK2/PLK3/PRC1/RAB11A/RAE1/RAN/SASS6/SMC3/SPAST/STAG1/STAG2/STMN1/TPX2/UBXN2B/VCP/ZW10
Higher normalized abundance in tumor	2966	GO:0002449	lymphocyte mediated immunity	51	3606	174	11787	51/3606	174/11787	0.671584	0.999994	FALSE	FALSE	AHR/ARL8B/C1QBP/C4A/C4B/CD46/CD55/CD81/CFI/CTSC/CTSH/DENND1B/EMP2/EXOSC6/FADD/FBXO38/FCGR2A/FCGR3A/GSDMB/HFE/HLA-A/HLA-B/HLA-DRB1/HMCES/HSPD1/JAG1/KIF5B/LYST/MAD2L2/MAP3K7/MR1/MSH2/NBN/PIK3CB/PLEKHM2/PRKAA1/PVR/SCART1/SLC15A4/TFRC/TGFB1/TNFRSF14/TNFRSF1B/TP53BP1/TRAF3IP2/TUBB4B/UFL1/USP5/VAMP7/YWHAG/ZBTB1
Higher normalized abundance in tumor	2967	GO:0034103	regulation of tissue remodeling	14	3606	49	11787	14/3606	49/11787	0.67236	0.999994	FALSE	FALSE	ARAP1/DCSTAMP/DEF8/GPR137B/MDK/PDK4/ROCK1/RUNX1/S1PR1/SLC4A2/SPP1/SUCO/TGFB1/TMEM64
Higher normalized abundance in tumor	2968	GO:0046661	male sex differentiation	14	3606	49	11787	14/3606	49/11787	0.67236	0.999994	FALSE	FALSE	ADAM15/CCND1/CSDE1/CTNNA1/DMRT1/FLNA/ING2/INHBB/INSR/MAMLD1/MSH2/NASP/TBX3/TESC
Higher normalized abundance in tumor	2969	GO:1990874	vascular associated smooth muscle cell proliferation	14	3606	49	11787	14/3606	49/11787	0.67236	0.999994	FALSE	FALSE	APLN/BMPR1A/CDKN1B/DNMT1/EFEMP2/FGF2/HPGD/MAP3K7/MDM2/MMP9/PDCD4/PTEN/RGS5/TPM1
Higher normalized abundance in tumor	2970	GO:0051402	neuron apoptotic process	48	3606	164	11787	48/3606	164/11787	0.672681	0.999994	FALSE	FALSE	AATK/AKT1/ATP13A2/BAX/BID/CASP3/CASP6/CASP7/CASP9/CITED1/CTNNB1/EGLN1/ELK1/ERBB3/F2R/FAS/FBXW7/FGF2/FYN/G6PD/GBE1/GRINA/HIF1A/HSPG2/IL6ST/LONRF2/MAP3K11/MAP3K5/MDK/MSH2/NAE1/NFATC4/PAWR/PINK1/PLXND1/PPT1/PRKCI/RASA1/SET/SIGMAR1/TMBIM4/TRAF7/TRPC5/TYRO3/UCN/UNC5B/VPS54/ZNF212
Higher normalized abundance in tumor	2971	GO:0006631	fatty acid metabolic process	80	3606	271	11787	80/3606	271/11787	0.672825	0.999994	FALSE	FALSE	AACS/AASDH/ABCD1/ABCD3/ABHD12/ABHD3/ABHD5/ACAA1/ACAA2/ACBD5/ACBD7/ACOT2/ACOT8/ACOX1/ACSF3/ACSL1/ACSL3/AKT1/ALDH3A2/ALOX5/APOC1/BCKDK/CBR1/CPT2/CROT/CYP1B1/CYP2S1/CYP4B1/CYP4V2/DECR1/DEGS1/DGAT2/ECI1/ELOVL7/ERLIN1/ETFA/ETFB/FAAH2/GCDH/GDF15/GPX1/GPX4/HADHB/HPGD/HSD17B10/HSD17B12/HSD17B4/IRS2/LIPG/LONP2/LPIN2/LPL/LYPLA1/LYPLA2/MLXIPL/MSMO1/NR1H2/PANK2/PCCB/PDK3/PDK4/PDP1/PHYH/PIBF1/PLAA/PLIN5/PNPLA8/POR/PRKAA1/PRKAA2/PRKAG1/PTGDS/PTGES3/SCD/SCD5/SCP2/SIGMAR1/SIRT1/SLC27A2/SLC27A6
Higher normalized abundance in tumor	2972	GO:0050673	epithelial cell proliferation	65	3606	221	11787	65/3606	221/11787	0.673996	0.999994	FALSE	FALSE	ADAM17/AIMP1/AKT1/ALOX5/APLN/APOE/BMP6/BMPR2/BTBD10/CDH13/CDH3/CDKN1B/CDKN2B/CEBPB/CLDN1/COL4A3/CYBA/DLG1/DLL4/ECM1/EDNRB/EPHA2/EPPK1/ERBB3/FBXW7/FGF2/FLT1/FZD7/GPX1/HIF1A/HMGB2/HRAS/ITGA4/ITGB1BP1/KRIT1/LAMC1/LOXL2/MARVELD3/MDK/MMRN2/NEAT1/NR1D1/NRARP/NRAS/NRP2/NUS1/PDPK1/PRKDC/PTPRM/RICTOR/SIRT1/SIRT6/SOX11/SPARC/STAT1/SYNJ2BP/TACSTD2/TBX2/TGFA/TGFB1/TGFBR1/TRAF3IP2/VEGFA/YAP1/ZFP36L1
Higher normalized abundance in tumor	2973	GO:0030038	contractile actin filament bundle assembly	26	3606	90	11787	26/3606	90/11787	0.675475	0.999994	FALSE	FALSE	ACTG1/ARAP1/ARHGEF15/CCDC88A/CD47/CLASP2/CUL3/DNM2/F11R/FHOD1/ITGB1BP1/ITGB5/LIMK1/PFN2/RAC1/RAPGEF3/RHOC/RHPN1/RHPN2/ROCK1/S1PR1/SDC4/TACSTD2/TGFBR1/TJP1/TPM1
Higher normalized abundance in tumor	2974	GO:0043149	stress fiber assembly	26	3606	90	11787	26/3606	90/11787	0.675475	0.999994	FALSE	FALSE	ACTG1/ARAP1/ARHGEF15/CCDC88A/CD47/CLASP2/CUL3/DNM2/F11R/FHOD1/ITGB1BP1/ITGB5/LIMK1/PFN2/RAC1/RAPGEF3/RHOC/RHPN1/RHPN2/ROCK1/S1PR1/SDC4/TACSTD2/TGFBR1/TJP1/TPM1
Higher normalized abundance in tumor	2975	GO:0051495	positive regulation of cytoskeleton organization	42	3606	144	11787	42/3606	144/11787	0.675599	0.999994	FALSE	FALSE	AKAP9/ARF6/ARHGEF15/BAIAP2L1/BRK1/CCDC88A/CD47/CDC42EP3/CDC42EP5/CEP120/CFL2/CTTN/FCHSD2/FES/FHOD1/FLNA/ITGB1BP1/KATNBL1/LIMK1/NCKAP1/NUMA1/NUP62/OCLN/PDXP/PFN2/PLK4/PLXNA3/POC1B/RAC1/RAPGEF3/RHOC/SASS6/SCIN/SDC4/SLAIN1/SLAIN2/SPAST/SWAP70/TENM1/TGFBR1/TPM1/VASP
Higher normalized abundance in tumor	2976	GO:0003300	cardiac muscle hypertrophy	16	3606	56	11787	16/3606	56/11787	0.676939	0.999994	FALSE	FALSE	CAMK2D/CTDP1/G6PD/GLRX3/HDAC2/IL6ST/INPP5F/LMNA/NOTCH1/P2RX4/ROCK1/STUB1/TNFRSF1B/TTN/TWF1/YY1
Higher normalized abundance in tumor	2977	GO:0033143	regulation of intracellular steroid hormone receptor signaling pathway	16	3606	56	11787	16/3606	56/11787	0.676939	0.999994	FALSE	FALSE	CLOCK/HDAC1/HDAC2/HMGA2/KANK2/KDM4C/LMO3/PKN1/RNF14/SIRT1/SMARCA4/TRIM68/UBA5/UFL1/UFM1/VPS18
Higher normalized abundance in tumor	2978	GO:0035329	hippo signaling	16	3606	56	11787	16/3606	56/11787	0.676939	0.999994	FALSE	FALSE	AJUBA/ARRDC3/MAP4K4/MAPK14/MOB1A/MOB1B/PPP2CA/PPP2R1A/SIRT1/SOX11/STRN4/TEAD3/TIAL1/VCP/WTIP/YAP1
Higher normalized abundance in tumor	2979	GO:0043502	regulation of muscle adaptation	16	3606	56	11787	16/3606	56/11787	0.676939	0.999994	FALSE	FALSE	CAMK2D/CTDP1/G6PD/GLRX3/IL6ST/KLF4/LMNA/NOL3/NOS3/NOTCH1/P2RX4/ROCK1/STUB1/TNFRSF1B/TWF1/YY1
Higher normalized abundance in tumor	2980	GO:0002683	negative regulation of immune system process	106	3606	358	11787	106/3606	358/11787	0.678306	0.999994	FALSE	FALSE	AARS2/ABHD17A/AHR/AKT1/ANXA1/ATG12/ATG5/ATM/C1QBP/C9orf72/CBFB/CD22/CD46/CD55/CD59/CDKN2A/CEBPB/CEP63/COL3A1/CSNK1A1/DNAJA3/DPP4/DTX4/DUSP22/DUSP3/FADD/FAM76B/FBXW7/FN1/FSTL3/FURIN/FYN/GDF15/GLMN/GNAS/GPATCH3/GPR137B/HFE/HLA-A/HLA-B/HLA-DRB1/IL17D/IL6ST/LAMP2/LGALS3/LYPLAL1/MAPK14/MDK/NMI/NR1D1/NR1H2/PARP14/PDPK1/PIBF1/PLD3/PLK2/PPT1/PRKAR1A/PRKAR2A/PRKDC/PSMA2/PSMA3/PSMA5/PSMA6/PSMA7/PSMB10/PSMB2/PSMB8/PVR/PVRIG/QKI/RC3H2/RIOK3/RNF170/RUNX1/SARM1/SCRIB/SDC4/SEC14L1/SLC4A2/SMPDL3A/SMPDL3B/SOX11/SPSB3/TAX1BP1/TGFB1/TMBIM6/TNFRSF14/TRIM11/TSC22D1/TSPAN6/TWSG1/TYRO3/UBQLN1/UFL1/USP15/USP38/USP5/WASL/WDR41/YES1/YWHAZ/ZBTB7B/ZC3H8/ZDHHC12/ZFPM1
Higher normalized abundance in tumor	2981	GO:0002440	production of molecular mediator of immune response	36	3606	124	11787	36/3606	124/11787	0.679823	0.999994	FALSE	FALSE	BCL10/CD22/CD55/CD81/DDX21/DENND1B/DHX36/EXOSC6/HFE/HLA-A/HMCES/HSPD1/LACC1/MAD2L2/MAP3K7/MAVS/MCM3AP/MSH2/NBN/PKP3/PRKDC/REV1/SIRT1/SLC15A4/SMC2/SMC4/STX4/TFRC/TGFB1/TMBIM6/TNFRSF14/TNFRSF1B/TNFRSF4/TP53BP1/TRAF3IP2/YY1
Higher normalized abundance in tumor	2982	GO:0086001	cardiac muscle cell action potential	18	3606	63	11787	18/3606	63/11787	0.681569	0.999994	FALSE	FALSE	AKAP9/ATP1B1/ATP2A2/CAMK2D/DLG1/DSC2/DSG2/DSP/FLNA/GJC1/HCN4/KCNE3/KCNE4/KCNJ2/NOS1AP/PKP2/SCN1B/TMEM161B
Higher normalized abundance in tumor	2983	GO:0008202	steroid metabolic process	55	3606	188	11787	55/3606	188/11787	0.681941	0.999994	FALSE	FALSE	ABCA1/ABCA5/ABCD3/ABCG1/ABCG4/ACAA1/ACAA2/ACBD3/ACOT8/ADM/APOE/BMP6/CBR1/CLN8/CYP1B1/CYP4V2/CYP51A1/DGAT2/DHRS11/DKK3/EBPL/EDNRB/ERLIN1/FDX1/G6PD/HSD17B10/HSD17B11/HSD17B12/HSD17B4/IGFBP7/INSIG2/KPNB1/MSMO1/NPC2/NR1D1/OSBPL3/OSBPL9/PIAS4/PMVK/POR/PRKAA1/PRKAA2/QKI/REST/SC5D/SCP2/SDR42E1/SIRT1/SLC27A2/SPP1/SREBF1/STARD4/STUB1/TM7SF2/TTC39B
Higher normalized abundance in tumor	2984	GO:0070371	ERK1 and ERK2 cascade	55	3606	188	11787	55/3606	188/11787	0.681941	0.999994	FALSE	FALSE	ABCA7/ACTA2/APOE/BRAF/CD44/CDK1/CIB1/CTSH/DLG1/DSTYK/DUSP3/DUSP4/DUSP5/DUSP6/EIF3A/EPHA2/F2R/FBXW7/FGF2/FGFR3/FLCN/FN1/GAS6/GCNT2/GLIPR2/HRAS/ICAM1/ITGAV/ITGB1BP1/KLF4/LMO3/MAP2K1/MAP2K2/MAP2K7/NOTCH1/NPNT/PDE8A/PDE8B/PDGFA/PDGFC/PDGFD/RAMP3/RANBP9/RAP1A/SPRED1/SPRY1/SYNJ2BP/TGFB1/TMEM219/TNFRSF14/TRAF7/VEGFA/YWHAZ/ZDHHC17/ZFP36L1
Higher normalized abundance in tumor	2985	GO:0000154	rRNA modification	9	3606	32	11787	9/3606	32/11787	0.682669	0.999994	FALSE	FALSE	FBL/METTL5/MRM1/NHP2/NOP58/TFB2M/TRMT112/TRMT61B/TSR3
Higher normalized abundance in tumor	2986	GO:0000393	spliceosomal conformational changes to generate catalytic conformation	9	3606	32	11787	9/3606	32/11787	0.682669	0.999994	FALSE	FALSE	PDCD7/PRPF18/SF3B1/SF3B3/SF3B5/SNRNP25/SNRPB/SNRPE/XAB2
Higher normalized abundance in tumor	2987	GO:0006891	intra-Golgi vesicle-mediated transport	9	3606	32	11787	9/3606	32/11787	0.682669	0.999994	FALSE	FALSE	COG2/COG6/COPB1/COPG1/GABARAPL2/GOLGA5/NAPG/RAB6A/TRAPPC3
Higher normalized abundance in tumor	2988	GO:0007606	sensory perception of chemical stimulus	9	3606	32	11787	9/3606	32/11787	0.682669	0.999994	FALSE	FALSE	ADCY3/GNAS/ITPR3/TAS2R13/TAS2R20/TAS2R3/TAS2R30/TAS2R31/UBR3
Higher normalized abundance in tumor	2989	GO:0060416	response to growth hormone	9	3606	32	11787	9/3606	32/11787	0.682669	0.999994	FALSE	FALSE	A1BG/AKT1/CACYBP/GDF15/LEPROTL1/PHEX/PNPT1/SHOC2/TYK2
Higher normalized abundance in tumor	2990	GO:0061333	renal tubule morphogenesis	9	3606	32	11787	9/3606	32/11787	0.682669	0.999994	FALSE	FALSE	CITED1/COL4A1/FGF2/HES1/NPNT/PKD2/TACSTD2/TGFB1/VEGFA
Higher normalized abundance in tumor	2991	GO:0007411	axon guidance	41	3606	141	11787	41/3606	141/11787	0.682789	0.999994	FALSE	FALSE	ADAM17/ALCAM/BMPR2/BSG/CHN1/ECE1/EDNRA/EFNB2/EMB/EPHB3/FEZ2/FLRT3/FYN/KALRN/KIF5B/KIFC2/L1CAM/LYPLA2/MYCBP2/NELL2/NOTCH1/NOTCH3/NRCAM/NRP2/PLXNA3/PTK7/PTPRM/RAC1/SCN1B/SEMA3F/SEMA3G/SEMA4C/SEMA4F/SLIT1/SOS1/TENM1/UNC5B/USP33/VASP/VEGFA/WNT7B
Higher normalized abundance in tumor	2992	GO:0006613	cotranslational protein targeting to membrane	7	3606	25	11787	7/3606	25/11787	0.682843	0.999994	FALSE	FALSE	SEC61A1/SEC63/SRP9/SRPRB/SSR3/TRAM1/ZFAND2B
Higher normalized abundance in tumor	2993	GO:0007260	tyrosine phosphorylation of STAT protein	7	3606	25	11787	7/3606	25/11787	0.682843	0.999994	FALSE	FALSE	CTF1/FGFR3/HES1/IL13RA1/PARP14/PARP9/PIBF1
Higher normalized abundance in tumor	2994	GO:0033146	regulation of intracellular estrogen receptor signaling pathway	7	3606	25	11787	7/3606	25/11787	0.682843	0.999994	FALSE	FALSE	HDAC1/HDAC2/KANK2/UBA5/UFL1/UFM1/VPS18
Higher normalized abundance in tumor	2995	GO:0034162	toll-like receptor 9 signaling pathway	7	3606	25	11787	7/3606	25/11787	0.682843	0.999994	FALSE	FALSE	IRAK4/MSR1/PLD3/PPT1/SLC15A4/TNIP2/UNC93B1
Higher normalized abundance in tumor	2996	GO:0035456	response to interferon-beta	7	3606	25	11787	7/3606	25/11787	0.682843	0.999994	FALSE	FALSE	CAPN2/CDC34/MAVS/NDUFA13/PNPT1/STAT1/UBE2K
Higher normalized abundance in tumor	2997	GO:0042026	protein refolding	7	3606	25	11787	7/3606	25/11787	0.682843	0.999994	FALSE	FALSE	DNAJA2/DNAJA4/HSP90AA1/HSPA13/HSPA14/HSPA6/HSPD1
Higher normalized abundance in tumor	2998	GO:0043038	amino acid activation	7	3606	25	11787	7/3606	25/11787	0.682843	0.999994	FALSE	FALSE	AARS2/AIMP1/IARS2/LRRC47/RARS2/WARS2/YARS2
Higher normalized abundance in tumor	2999	GO:0043039	tRNA aminoacylation	7	3606	25	11787	7/3606	25/11787	0.682843	0.999994	FALSE	FALSE	AARS2/AIMP1/IARS2/LRRC47/RARS2/WARS2/YARS2
Higher normalized abundance in tumor	3000	GO:0045922	negative regulation of fatty acid metabolic process	7	3606	25	11787	7/3606	25/11787	0.682843	0.999994	FALSE	FALSE	AKT1/APOC1/DGAT2/ERLIN1/PIBF1/PLIN5/SIRT1
Higher normalized abundance in tumor	3001	GO:0060765	regulation of androgen receptor signaling pathway	7	3606	25	11787	7/3606	25/11787	0.682843	0.999994	FALSE	FALSE	HDAC1/KDM4C/PKN1/RNF14/SIRT1/SMARCA4/TRIM68
Higher normalized abundance in tumor	3002	GO:0110154	RNA decapping	7	3606	25	11787	7/3606	25/11787	0.682843	0.999994	FALSE	FALSE	CAPRIN1/DCP2/DDX6/LSM7/NUDT17/PATL1/XRN1
Higher normalized abundance in tumor	3003	GO:0034205	amyloid-beta formation	11	3606	39	11787	11/3606	39/11787	0.684415	0.999994	FALSE	FALSE	ABCA7/ABCG1/APH1A/APH1B/APOE/CASP3/IFNGR1/PSEN2/ROCK1/SLC2A13/TMED10
Higher normalized abundance in tumor	3004	GO:0042130	negative regulation of T cell proliferation	11	3606	39	11787	11/3606	39/11787	0.684415	0.999994	FALSE	FALSE	CDKN2A/CEBPB/GLMN/HLA-DRB1/PRKAR1A/SCRIB/SDC4/SLC4A2/TNFRSF14/TWSG1/ZBTB7B
Higher normalized abundance in tumor	3005	GO:0048662	negative regulation of smooth muscle cell proliferation	11	3606	39	11787	11/3606	39/11787	0.684415	0.999994	FALSE	FALSE	APLN/APOE/BMPR2/CDKN1B/EFEMP2/IGFBP3/KLF4/PDCD4/PTEN/RGS5/TPM1
Higher normalized abundance in tumor	3006	GO:1905515	non-motile cilium assembly	11	3606	39	11787	11/3606	39/11787	0.684415	0.999994	FALSE	FALSE	BBS10/BBS2/BBS7/CC2D2B/CEP135/FUZ/GORAB/IFT57/PCM1/PIBF1/TBC1D32
Higher normalized abundance in tumor	3007	GO:1905898	positive regulation of response to endoplasmic reticulum stress	11	3606	39	11787	11/3606	39/11787	0.684415	0.999994	FALSE	FALSE	AGR2/ATXN3/BAG6/BAX/SHISA5/SIRT1/STUB1/TMEM259/TMEM33/UBQLN1/USP13
Higher normalized abundance in tumor	3008	GO:0001934	positive regulation of protein phosphorylation	49	3606	168	11787	49/3606	168/11787	0.684423	0.999994	FALSE	FALSE	AKT1/BRAF/CACUL1/CCDC88A/CIB1/CREBL2/CTF1/ECT2/ERCC6/ETAA1/FAM20A/FGF2/FGFR3/FLT1/GAS6/HES1/HMGA2/IL13RA1/ITGB1BP1/JTB/MAD2L2/MAP2K1/MAP2K2/MAP3K7/MMD/MMP9/MST1R/PARP14/PARP9/PIBF1/PIK3CA/PRKAR1A/PRKAR2A/PROM2/PSMD10/RAC1/RAP1A/SIRT1/SRCIN1/STK11/STRADB/TENM1/TNFRSF10B/TNFRSF1B/TNFSF15/TPX2/UBE2K/VEGFA/ZNF268
Higher normalized abundance in tumor	3009	GO:0072330	monocarboxylic acid biosynthetic process	46	3606	158	11787	46/3606	158/11787	0.686009	0.999994	FALSE	FALSE	ABCD1/ABCD3/ABHD3/ACOT8/ACOX1/ACSF3/ACSL1/ALDH1A3/ALOX5/APOC1/CBR1/DEGS1/ELOVL7/ERLIN1/GATM/GPX4/HSD17B10/HSD17B12/HSD17B4/LIPG/LPL/ME3/MLXIPL/MTHFD1L/NR1D1/NR1H2/OSBPL3/OSBPL9/PDK4/PIBF1/PLAA/PNPLA8/PRKAA1/PRKAA2/PRKAG1/PTGDS/PTGES3/RDH10/SCD/SCD5/SCP2/SIGMAR1/SIRT1/SLC27A2/STARD4/VDAC1
Higher normalized abundance in tumor	3010	GO:0016079	synaptic vesicle exocytosis	20	3606	70	11787	20/3606	70/11787	0.686187	0.999994	FALSE	FALSE	BLOC1S6/CADPS2/DNAJC5/DTNBP1/DVL1/EFR3A/FBXL20/FBXO45/FMR1/LRRK2/RAB5A/RAP1A/RAP1B/RIMS2/SCRIB/SNAP23/STXBP5/SV2A/SYT13/VPS18
Higher normalized abundance in tumor	3011	GO:0007616	long-term memory	5	3606	18	11787	5/3606	18/11787	0.687135	0.999994	FALSE	FALSE	APOE/CAMK2N1/NFATC4/PJA2/RASGRF1
Higher normalized abundance in tumor	3012	GO:0009223	pyrimidine deoxyribonucleotide catabolic process	5	3606	18	11787	5/3606	18/11787	0.687135	0.999994	FALSE	FALSE	DPYD/DUT/MBD4/NT5C3A/UPP1
Higher normalized abundance in tumor	3013	GO:0010715	regulation of extracellular matrix disassembly	5	3606	18	11787	5/3606	18/11787	0.687135	0.999994	FALSE	FALSE	CLASP2/DDR1/DPP4/PLAU/TGFB1
Higher normalized abundance in tumor	3014	GO:0030813	positive regulation of nucleotide catabolic process	5	3606	18	11787	5/3606	18/11787	0.687135	0.999994	FALSE	FALSE	HIF1A/INSR/MLXIPL/PRKAA1/PRKAA2
Higher normalized abundance in tumor	3015	GO:0032211	negative regulation of telomere maintenance via telomerase	5	3606	18	11787	5/3606	18/11787	0.687135	0.999994	FALSE	FALSE	DCP2/HNRNPA1/POT1/TERF1/XRN1
Higher normalized abundance in tumor	3016	GO:0032925	regulation of activin receptor signaling pathway	5	3606	18	11787	5/3606	18/11787	0.687135	0.999994	FALSE	FALSE	ACVR1/FSTL3/IGSF1/NOMO3/SKI
Higher normalized abundance in tumor	3017	GO:0033123	positive regulation of purine nucleotide catabolic process	5	3606	18	11787	5/3606	18/11787	0.687135	0.999994	FALSE	FALSE	HIF1A/INSR/MLXIPL/PRKAA1/PRKAA2
Higher normalized abundance in tumor	3018	GO:0034244	negative regulation of transcription elongation by RNA polymerase II	5	3606	18	11787	5/3606	18/11787	0.687135	0.999994	FALSE	FALSE	NELFA/NELFB/RN7SK/SIRT6/VHL
Higher normalized abundance in tumor	3019	GO:0042178	xenobiotic catabolic process	5	3606	18	11787	5/3606	18/11787	0.687135	0.999994	FALSE	FALSE	ACAA1/ACSL1/CYP1B1/DPYD/GSTO1
Higher normalized abundance in tumor	3020	GO:0043555	regulation of translation in response to stress	5	3606	18	11787	5/3606	18/11787	0.687135	0.999994	FALSE	FALSE	DNAJC3/EIF2AK3/EIF2S1/RBM4/RPS6KA3
Higher normalized abundance in tumor	3021	GO:0045745	positive regulation of G protein-coupled receptor signaling pathway	5	3606	18	11787	5/3606	18/11787	0.687135	0.999994	FALSE	FALSE	HIF1A/KLK6/LRRK2/PKD2/VPS35
Higher normalized abundance in tumor	3022	GO:0045821	positive regulation of glycolytic process	5	3606	18	11787	5/3606	18/11787	0.687135	0.999994	FALSE	FALSE	HIF1A/INSR/MLXIPL/PRKAA1/PRKAA2
Higher normalized abundance in tumor	3023	GO:0046485	ether lipid metabolic process	5	3606	18	11787	5/3606	18/11787	0.687135	0.999994	FALSE	FALSE	CHPT1/FAR1/PAFAH1B2/PAFAH1B3/PEX7
Higher normalized abundance in tumor	3024	GO:0046653	tetrahydrofolate metabolic process	5	3606	18	11787	5/3606	18/11787	0.687135	0.999994	FALSE	FALSE	AASDHPPT/ATIC/MTHFD1L/MTHFR/SHMT1
Higher normalized abundance in tumor	3025	GO:0046931	pore complex assembly	5	3606	18	11787	5/3606	18/11787	0.687135	0.999994	FALSE	FALSE	ADAM10/AHCTF1/GSDMD/NDC1/TMEM170A
Higher normalized abundance in tumor	3026	GO:0090128	regulation of synapse maturation	5	3606	18	11787	5/3606	18/11787	0.687135	0.999994	FALSE	FALSE	ANAPC2/ARHGEF15/ROCK1/VPS35/YWHAZ
Higher normalized abundance in tumor	3027	GO:0097320	plasma membrane tubulation	5	3606	18	11787	5/3606	18/11787	0.687135	0.999994	FALSE	FALSE	DNM2/EHD2/SH3GLB1/SNX18/WASL
Higher normalized abundance in tumor	3028	GO:1900242	regulation of synaptic vesicle endocytosis	5	3606	18	11787	5/3606	18/11787	0.687135	0.999994	FALSE	FALSE	ACTG1/LRRK2/PPP3CB/RAC1/ROCK1
Higher normalized abundance in tumor	3029	GO:0008584	male gonad development	13	3606	46	11787	13/3606	46/11787	0.68716	0.999994	FALSE	FALSE	ADAM15/CCND1/CSDE1/CTNNA1/DMRT1/FLNA/ING2/INHBB/INSR/MAMLD1/MSH2/NASP/TESC
Higher normalized abundance in tumor	3030	GO:0008608	attachment of spindle microtubules to kinetochore	13	3606	46	11787	13/3606	46/11787	0.68716	0.999994	FALSE	FALSE	BUB3/CCNB1/CDK1/CDT1/ECT2/KNSTRN/KNTC1/RB1/RCC2/SIRT1/SKA2/SPC24/ZW10
Higher normalized abundance in tumor	3031	GO:0014743	regulation of muscle hypertrophy	13	3606	46	11787	13/3606	46/11787	0.68716	0.999994	FALSE	FALSE	CAMK2D/CTDP1/G6PD/GLRX3/IL6ST/LMNA/NOTCH1/P2RX4/ROCK1/STUB1/TNFRSF1B/TWF1/YY1
Higher normalized abundance in tumor	3032	GO:0030042	actin filament depolymerization	13	3606	46	11787	13/3606	46/11787	0.68716	0.999994	FALSE	FALSE	CAPZA1/CAPZA2/CFL2/EPS8/FLII/PDXP/PIK3CA/PPP1R9B/SCIN/SPTBN2/SWAP70/TWF1/TWF2
Higher normalized abundance in tumor	3033	GO:0046849	bone remodeling	13	3606	46	11787	13/3606	46/11787	0.68716	0.999994	FALSE	FALSE	ARAP1/DCSTAMP/DEF8/EPHA2/GPR137B/MDK/PDK4/S1PR1/SLC4A2/SPP1/SUCO/TMEM64/TPP1
Higher normalized abundance in tumor	3034	GO:0048565	digestive tract development	13	3606	46	11787	13/3606	46/11787	0.68716	0.999994	FALSE	FALSE	AGR2/BBS7/CCNB1/EDNRB/EPHB3/IL6ST/NPHP3/PDGFA/SLC4A2/SOX11/SOX17/TGFB1/YAP1
Higher normalized abundance in tumor	3035	GO:0048640	negative regulation of developmental growth	13	3606	46	11787	13/3606	46/11787	0.68716	0.999994	FALSE	FALSE	ARHGAP4/BBS2/CDKN1B/CTDP1/FGFR3/G6PD/GDF15/GNAS/PTEN/SEMA3G/SLIT1/SPP1/YY1
Higher normalized abundance in tumor	3036	GO:0016053	organic acid biosynthetic process	68	3606	232	11787	68/3606	232/11787	0.689097	0.999994	FALSE	FALSE	ABAT/ABCD1/ABCD3/ABHD3/ACOT8/ACOX1/ACSF3/ACSL1/ADI1/ALDH1A3/ALOX5/APOC1/ASL/ASNS/ASNSD1/BCAT1/BHMT2/CARNS1/CBR1/CDO1/DEGS1/DPYD/ELOVL7/ENOPH1/ERLIN1/FOLH1/GATM/GLUD1/GPX4/HSD17B10/HSD17B12/HSD17B4/IDO1/LIPG/LPL/LRRC58/ME3/MLXIPL/MTAP/MTHFD1L/MTHFR/NAGS/NR1D1/NR1H2/OSBPL3/OSBPL9/PDK4/PIBF1/PLAA/PNPLA8/PRKAA1/PRKAA2/PRKAG1/PTGDS/PTGES3/PYCR2/RDH10/SCD/SCD5/SCP2/SEPHS2/SHMT1/SIGMAR1/SIRT1/SLC27A2/STARD4/UGDH/VDAC1
Higher normalized abundance in tumor	3037	GO:0014909	smooth muscle cell migration	15	3606	53	11787	15/3606	53/11787	0.690454	0.999994	FALSE	FALSE	BMPR1A/CORO1B/DDR1/DOCK7/FOXO4/IGFBP3/ITGA2/MAP3K7/MDK/MDM2/PDGFA/PDGFD/PLAU/SERPINE1/TPM1
Higher normalized abundance in tumor	3038	GO:0032272	negative regulation of protein polymerization	15	3606	53	11787	15/3606	53/11787	0.690454	0.999994	FALSE	FALSE	ARFGEF1/CAPZA1/CAPZA2/EML2/EPS8/FLII/KANK1/KANK2/KANK3/SCIN/SPTBN2/TBCD/TMSB4X/TWF1/TWF2
Higher normalized abundance in tumor	3039	GO:0045862	positive regulation of proteolysis	15	3606	53	11787	15/3606	53/11787	0.690454	0.999994	FALSE	FALSE	ADAM9/APOE/AURKAIP1/CAPN3/ENO1/FADD/FBXW11/FURIN/HDAC2/PERP/PLGRKT/PRELID1/PRSS22/STUB1/TNFRSF1B
Higher normalized abundance in tumor	3040	GO:0051289	protein homotetramerization	15	3606	53	11787	15/3606	53/11787	0.690454	0.999994	FALSE	FALSE	ALDH1A3/ALDH9A1/AQP5/HPRT1/HSD17B10/ICAM5/ITPR3/KCNJ2/KCNN4/PKD2/SHMT1/SSBP1/TRPM7/USP16/VASP
Higher normalized abundance in tumor	3041	GO:0001959	regulation of cytokine-mediated signaling pathway	37	3606	128	11787	37/3606	128/11787	0.692699	0.999994	FALSE	FALSE	ADAM10/ADAM17/AGPAT2/CD24/CPNE1/DNAJA3/FADD/GAS6/HIF1A/IKBKB/IL1RN/IL6ST/IRAK2/MAVS/MIB2/NOL3/NR1H2/PARP14/PARP9/PXDN/RFFL/RNF113A/RNF220/SH2B3/SHARPIN/SIGIRR/SPHK1/SPPL2A/TAX1BP1/TBK1/TMC8/TRIM27/TRIM56/UBE2K/USP25/USP7/XIAP
Higher normalized abundance in tumor	3042	GO:0060828	regulation of canonical Wnt signaling pathway	56	3606	192	11787	56/3606	192/11787	0.692832	0.999994	FALSE	FALSE	AMFR/APOE/AXIN1/CDH3/CDK14/CSNK1A1/CTNNB1/DKK3/FAM53B/FUZ/FZD6/FZD7/GID8/GNAQ/GSKIP/HDAC1/JADE1/KANK1/LRP4/LRRK2/LZTS2/MAD2L2/MAPK14/MDK/NPHP3/NRARP/PFDN5/PLEKHA4/PPM1A/PPM1B/PPP2CA/PPP2R3A/PTK7/RNF14/RNF146/RNF220/RUVBL2/SCEL/SCYL2/SOX17/SPIN4/STK11/TBL1XR1/TGFB1/TMEM170B/TMEM64/TNKS2/UBAC2/UBE2B/UBR5/USP34/USP47/VCP/VPS35/XIAP/ZBED3
Higher normalized abundance in tumor	3043	GO:0051960	regulation of nervous system development	73	3606	249	11787	73/3606	249/11787	0.69306	0.999994	FALSE	FALSE	AGRN/AMIGO2/ANAPC2/ARHGAP4/BHLHE41/BMPR2/CAPRIN1/CBLN1/CDH2/CTNNB1/CUL7/DHX36/DLL1/DOCK7/E2F1/EIF2AK3/EPHB3/FMR1/GOLGA4/HDAC2/HES1/HES6/HEY1/HEY2/HLTF/HMGB2/HOOK3/IDH2/L1CAM/LIMK1/LRP4/MDK/METRN/NAP1L1/NCMAP/NOTCH1/NR1D1/OBSL1/PCM1/PLAG1/PLXNB1/PLXNC1/PLXND1/PRKCI/PTEN/QKI/RAB21/REST/RLIM/RNF10/RNF220/RUFY3/SEMA3G/SERPINE2/SKI/SKIL/SLC30A1/SLIT1/SLITRK4/SOX11/SPINT1/SPP1/STAU2/TGFB1/TNFRSF1B/TRIM11/TRPC5/TWF2/VEGFA/VIM/WNT3/YAP1/ZFYVE27
Higher normalized abundance in tumor	3044	GO:0018958	phenol-containing compound metabolic process	17	3606	60	11787	17/3606	60/11787	0.694055	0.999994	FALSE	FALSE	ABAT/ALDH9A1/ATP7A/CDH3/CITED1/CTSB/DUOX2/EDNRA/FAH/GIPC1/HPRT1/KL/MAOA/MGRN1/NT5DC2/RAB38/VPS35
Higher normalized abundance in tumor	3045	GO:0046394	carboxylic acid biosynthetic process	67	3606	229	11787	67/3606	229/11787	0.694445	0.999994	FALSE	FALSE	ABAT/ABCD1/ABCD3/ABHD3/ACOT8/ACOX1/ACSF3/ACSL1/ADI1/ALDH1A3/ALOX5/APOC1/ASL/ASNS/ASNSD1/BCAT1/BHMT2/CARNS1/CBR1/CDO1/DEGS1/DPYD/ELOVL7/ENOPH1/ERLIN1/FOLH1/GATM/GLUD1/GPX4/HSD17B10/HSD17B12/HSD17B4/IDO1/LIPG/LPL/ME3/MLXIPL/MTAP/MTHFD1L/MTHFR/NAGS/NR1D1/NR1H2/OSBPL3/OSBPL9/PDK4/PIBF1/PLAA/PNPLA8/PRKAA1/PRKAA2/PRKAG1/PTGDS/PTGES3/PYCR2/RDH10/SCD/SCD5/SCP2/SEPHS2/SHMT1/SIGMAR1/SIRT1/SLC27A2/STARD4/UGDH/VDAC1
Higher normalized abundance in tumor	3046	GO:0045807	positive regulation of endocytosis	34	3606	118	11787	34/3606	118/11787	0.695805	0.999994	FALSE	FALSE	ABCA7/AHI1/ANKFY1/AP2A1/APLN/APOE/ARAP1/ATAD1/C4A/C4B/CD151/CD47/CD63/CYBA/DLL1/DTNBP1/FCGR2A/FCN3/FMR1/GAS6/HFE/INSR/ITGA2/LMAN2/LRRK2/PPT1/RAB21/RAB27A/RAP1A/SERPINE1/SMPD1/TBC1D5/VEGFA/WASL
Higher normalized abundance in tumor	3047	GO:2000144	positive regulation of DNA-templated transcription initiation	19	3606	67	11787	19/3606	67/11787	0.697825	0.999994	FALSE	FALSE	BCLAF1/DHX36/GTF2A1/MED10/MED11/MED13/MED16/MED17/MED18/MED21/MED27/MED28/MED30/MED4/MED7/MITF/PSMC6/TAF10/TAF7
Higher normalized abundance in tumor	3048	GO:0055082	intracellular chemical homeostasis	125	3606	423	11787	125/3606	423/11787	0.699419	0.999994	FALSE	FALSE	AFG3L2/ANKRD9/AQP1/ATP13A2/ATP13A3/ATP13A4/ATP1B1/ATP1B3/ATP2A2/ATP2C1/ATP6AP1/ATP6V1A/ATP6V1B2/ATP6V1D/ATP7A/BAIAP3/BAX/BMP6/CA2/CAMK2D/CCDC22/CCDC47/CDK16/CISD1/CLCC1/CLCN3/CLN5/COX11/CUL1/CYBA/DGAT2/DMXL1/DMXL2/EDNRA/EGLN1/ENDOG/FBXL5/FLVCR1/FTH1/FTL/GAS6/GLRX3/GNAS/GPX1/HFE/HIF1A/HK2/HLA-DRB1/IREB2/IRS2/ISCU/KCNE3/KCNJ2/LACC1/LAMP2/LETM1/LRRK2/MICU2/MICU3/MLXIPL/NDFIP1/NNT/NR1D1/NUBP1/ORMDL1/ORMDL3/P2RY2/PCK2/PDE8B/PDZD8/PIK3R2/PIM3/PLN/PPP3CB/PPT1/PRKAA1/PRKAA2/RAB38/RAC1/RAP1GDS1/RMDN3/SCO1/SIRT1/SKP1/SLC12A2/SLC22A17/SLC25A27/SLC30A1/SLC30A2/SLC30A5/SLC30A7/SLC30A9/SLC34A2/SLC35G1/SLC39A10/SLC39A6/SLC40A1/SLC41A1/SLC4A2/SLC7A11/SLC9A7/SMARCA4/SRI/STX4/TESC/TFRC/TGFB1/TMC6/TMC8/TMEM165/TMEM203/TMEM64/TMEM87A/TPP2/TPT1/TRPC5/TRPC6/TRPM7/UBE3A/UCP2/VMA21/VPS54/WNT7B/XPR1/ZBED6
Higher normalized abundance in tumor	3049	GO:0043270	positive regulation of monoatomic ion transport	31	3606	108	11787	31/3606	108/11787	0.699518	0.999994	FALSE	FALSE	ACTN4/AHCYL1/ATP1B1/ATP1B3/CAPN3/CTSS/DLG1/EDNRA/F2R/F2RL3/FLNA/G6PD/GSTO1/KCNJ2/KCNN4/KIF5B/LGALS3/MS4A1/NOS1AP/ORAI1/P2RX4/PDPK1/PKP2/PPP3CB/PPP3R1/PRSS8/SCN1B/SRI/TESC/TRPC6/UCN
Higher normalized abundance in tumor	3050	GO:0030833	regulation of actin filament polymerization	26	3606	91	11787	26/3606	91/11787	0.699666	0.999994	FALSE	FALSE	ARF6/ARFGEF1/ARPC5/ARPC5L/BAIAP2L1/CAPZA1/CAPZA2/CDC42EP3/CDC42EP5/CTTN/EPS8/FCHSD2/FLII/KANK1/KANK2/KANK3/NCKAP1/PFN2/RASA1/SCIN/SPTBN2/TENM1/TMSB4X/TWF1/TWF2/VASP
Higher normalized abundance in tumor	3051	GO:0002695	negative regulation of leukocyte activation	36	3606	125	11787	36/3606	125/11787	0.700478	0.999994	FALSE	FALSE	ANXA1/ATM/CBFB/CDKN2A/CEBPB/DUSP3/FAM76B/FN1/FYN/GLMN/HFE/HLA-DRB1/LGALS3/MDK/NR1D1/PIBF1/PRKAR1A/PSMA2/PSMA3/PSMA5/PSMA6/PSMA7/PSMB10/PSMB2/PSMB8/RC3H2/RUNX1/SCRIB/SDC4/SLC4A2/SOX11/TNFRSF14/TWSG1/UFL1/ZBTB7B/ZC3H8
Higher normalized abundance in tumor	3052	GO:0031345	negative regulation of cell projection organization	36	3606	125	11787	36/3606	125/11787	0.700478	0.999994	FALSE	FALSE	AKT1/APOE/ARF6/ARHGAP4/CCP110/CEP97/CIB1/DTNBP1/EFNB2/EVI5L/FYN/GAK/GLCE/HDAC2/HES1/INPP5F/ITM2C/KANK1/LRP4/LRRK2/MDM2/MYLIP/NGEF/ODF2L/PFN2/PTEN/PTPRG/RAB10/RUFY3/SEMA3G/SLIT1/SPP1/TACSTD2/TBC1D7/TRPC5/YAP1
Higher normalized abundance in tumor	3053	GO:0021782	glial cell development	21	3606	74	11787	21/3606	74/11787	0.701677	0.999994	FALSE	FALSE	B4GALT6/DLL1/EIF2B1/EIF2B3/ERBB3/HRAS/IFNGR1/MAP2K1/MAP2K2/MDK/MIOS/MXRA8/NCMAP/NR1D1/PLEC/PLP1/PTEN/SKI/SOS1/SOX11/TGFB1
Higher normalized abundance in tumor	3054	GO:2000241	regulation of reproductive process	21	3606	74	11787	21/3606	74/11787	0.701677	0.999994	FALSE	FALSE	ANAPC10/ANAPC15/ANAPC16/ANAPC2/ANAPC4/ARHGDIB/C1QBP/CDC16/CHFR/CIB1/DMRT1/EDNRB/HDAC2/INHBB/INSR/PDIK1L/RAD1/RAD51AP1/TIMP1/VEGFA/ZWINT
Higher normalized abundance in tumor	3055	GO:0006862	nucleotide transport	10	3606	36	11787	10/3606	36/11787	0.702129	0.999994	FALSE	FALSE	CD47/LRRC8B/LRRC8E/SHOC2/SLC25A24/SLC25A36/SLC25A42/SLC25A5/SLC35A1/SLC35B3
Higher normalized abundance in tumor	3056	GO:0007131	reciprocal meiotic recombination	10	3606	36	11787	10/3606	36/11787	0.702129	0.999994	FALSE	FALSE	ATM/BRIP1/CCNB1IP1/FANCD2/FANCM/RAD51AP1/RAD54B/SYCP3/TOP2A/TOP2B
Higher normalized abundance in tumor	3057	GO:0032615	interleukin-12 production	10	3606	36	11787	10/3606	36/11787	0.702129	0.999994	FALSE	FALSE	C1QBP/CD47/HLA-B/HSPD1/MAPK11/MAPK14/MAST2/MDK/PIBF1/RIPK2
Higher normalized abundance in tumor	3058	GO:0032655	regulation of interleukin-12 production	10	3606	36	11787	10/3606	36/11787	0.702129	0.999994	FALSE	FALSE	C1QBP/CD47/HLA-B/HSPD1/MAPK11/MAPK14/MAST2/MDK/PIBF1/RIPK2
Higher normalized abundance in tumor	3059	GO:0045453	bone resorption	10	3606	36	11787	10/3606	36/11787	0.702129	0.999994	FALSE	FALSE	ARAP1/DCSTAMP/DEF8/GPR137B/PDK4/S1PR1/SLC4A2/SPP1/TMEM64/TPP1
Higher normalized abundance in tumor	3060	GO:0050830	defense response to Gram-positive bacterium	10	3606	36	11787	10/3606	36/11787	0.702129	0.999994	FALSE	FALSE	ADAM17/ADM/GSDMD/HLA-A/HMGB2/LYZ/MR1/RNASE6/RPL39/TNFRSF14
Higher normalized abundance in tumor	3061	GO:0140527	reciprocal homologous recombination	10	3606	36	11787	10/3606	36/11787	0.702129	0.999994	FALSE	FALSE	ATM/BRIP1/CCNB1IP1/FANCD2/FANCM/RAD51AP1/RAD54B/SYCP3/TOP2A/TOP2B
Higher normalized abundance in tumor	3062	GO:1903426	regulation of reactive oxygen species biosynthetic process	10	3606	36	11787	10/3606	36/11787	0.702129	0.999994	FALSE	FALSE	ABCD1/ALOX5/CYBA/FAS/FYN/HIF1A/NDUFC2/RAB27A/SLC18A2/SLC5A3
Higher normalized abundance in tumor	3063	GO:1990000	amyloid fibril formation	10	3606	36	11787	10/3606	36/11787	0.702129	0.999994	FALSE	FALSE	APOE/CDKN2A/FURIN/FUS/HSPG2/MDM2/PFDN5/USP9X/VBP1/VHL
Higher normalized abundance in tumor	3064	GO:0043484	regulation of RNA splicing	49	3606	169	11787	49/3606	169/11787	0.702182	0.999994	FALSE	FALSE	AFF2/AHNAK2/ARGLU1/C1QBP/CCNL2/CELF1/CLK1/CLK4/CLNS1A/CWC22/FAM50A/FMR1/FUS/GRSF1/HNRNPA1/HNRNPF/HNRNPH1/HNRNPH3/HNRNPK/HNRNPLL/ILDR1/KHDRBS1/PRDX6/PTBP1/PTBP3/PUF60/QKI/RBM15B/RBM4/REST/RPS13/SF3B3/SF3B5/SNRPB/SNRPE/SRPK1/SRSF1/SRSF10/SRSF5/SRSF7/SRSF9/TAF10/TAF6L/THUMPD2/TIA1/TIAL1/TMBIM6/TRRAP/ZNF638
Higher normalized abundance in tumor	3065	GO:0001556	oocyte maturation	3	3606	11	11787	3/3606	11/11787	0.702385	0.999994	FALSE	FALSE	CCNB1/EDNRA/PDE3A
Higher normalized abundance in tumor	3066	GO:0001779	natural killer cell differentiation	3	3606	11	11787	3/3606	11/11787	0.702385	0.999994	FALSE	FALSE	GAS6/PRDM1/ZBTB1
Higher normalized abundance in tumor	3067	GO:0001825	blastocyst formation	3	3606	11	11787	3/3606	11/11787	0.702385	0.999994	FALSE	FALSE	FURIN/HOPX/WDR74
Higher normalized abundance in tumor	3068	GO:0002002	regulation of angiotensin levels in blood	3	3606	11	11787	3/3606	11/11787	0.702385	0.999994	FALSE	FALSE	CTSZ/ENPEP/PREP
Higher normalized abundance in tumor	3069	GO:0002003	angiotensin maturation	3	3606	11	11787	3/3606	11/11787	0.702385	0.999994	FALSE	FALSE	CTSZ/ENPEP/PREP
Higher normalized abundance in tumor	3070	GO:0002021	response to dietary excess	3	3606	11	11787	3/3606	11/11787	0.702385	0.999994	FALSE	FALSE	GDF15/MAPK14/RASAL2
Higher normalized abundance in tumor	3071	GO:0002052	positive regulation of neuroblast proliferation	3	3606	11	11787	3/3606	11/11787	0.702385	0.999994	FALSE	FALSE	CTNNB1/NOTCH1/VEGFA
Higher normalized abundance in tumor	3072	GO:0002209	behavioral defense response	3	3606	11	11787	3/3606	11/11787	0.702385	0.999994	FALSE	FALSE	APOE/MDK/UCN
Higher normalized abundance in tumor	3073	GO:0003096	renal sodium ion transport	3	3606	11	11787	3/3606	11/11787	0.702385	0.999994	FALSE	FALSE	EDNRA/EDNRB/OXSR1
Higher normalized abundance in tumor	3074	GO:0003188	heart valve formation	3	3606	11	11787	3/3606	11/11787	0.702385	0.999994	FALSE	FALSE	HEY1/NOTCH1/ZFPM1
Higher normalized abundance in tumor	3075	GO:0006012	galactose metabolic process	3	3606	11	11787	3/3606	11/11787	0.702385	0.999994	FALSE	FALSE	GALE/GALM/SLC35A2
Higher normalized abundance in tumor	3076	GO:0006363	termination of RNA polymerase I transcription	3	3606	11	11787	3/3606	11/11787	0.702385	0.999994	FALSE	FALSE	POLR1B/POLR1C/POLR2L
Higher normalized abundance in tumor	3077	GO:0007213	G protein-coupled acetylcholine receptor signaling pathway	3	3606	11	11787	3/3606	11/11787	0.702385	0.999994	FALSE	FALSE	AGRN/GNA11/GNAQ
Higher normalized abundance in tumor	3078	GO:0007588	excretion	3	3606	11	11787	3/3606	11/11787	0.702385	0.999994	FALSE	FALSE	ABCG2/EDNRB/MDK
Higher normalized abundance in tumor	3079	GO:0010829	negative regulation of D-glucose transmembrane transport	3	3606	11	11787	3/3606	11/11787	0.702385	0.999994	FALSE	FALSE	GRB10/RSC1A1/SIRT6
Higher normalized abundance in tumor	3080	GO:0010988	regulation of low-density lipoprotein particle clearance	3	3606	11	11787	3/3606	11/11787	0.702385	0.999994	FALSE	FALSE	HNRNPK/ITGAV/MYLIP
Higher normalized abundance in tumor	3081	GO:0014819	regulation of skeletal muscle contraction	3	3606	11	11787	3/3606	11/11787	0.702385	0.999994	FALSE	FALSE	GNAS/GSTO1/KCNJ2
Higher normalized abundance in tumor	3082	GO:0016185	synaptic vesicle budding from presynaptic endocytic zone membrane	3	3606	11	11787	3/3606	11/11787	0.702385	0.999994	FALSE	FALSE	AP3D1/AP3S1/DNM2
Higher normalized abundance in tumor	3083	GO:0019856	pyrimidine nucleobase biosynthetic process	3	3606	11	11787	3/3606	11/11787	0.702385	0.999994	FALSE	FALSE	CMPK1/CTPS1/SHMT1
Higher normalized abundance in tumor	3084	GO:0030210	heparin proteoglycan biosynthetic process	3	3606	11	11787	3/3606	11/11787	0.702385	0.999994	FALSE	FALSE	B3GALT6/GLCE/XYLT1
Higher normalized abundance in tumor	3085	GO:0030325	adrenal gland development	3	3606	11	11787	3/3606	11/11787	0.702385	0.999994	FALSE	FALSE	DKK3/INSR/MDK
Higher normalized abundance in tumor	3086	GO:0031125	rRNA 3'-end processing	3	3606	11	11787	3/3606	11/11787	0.702385	0.999994	FALSE	FALSE	ERI2/EXOSC8/RPS21
Higher normalized abundance in tumor	3087	GO:0031204	post-translational protein targeting to membrane, translocation	3	3606	11	11787	3/3606	11/11787	0.702385	0.999994	FALSE	FALSE	SEC61A1/SEC63/SSR3
Higher normalized abundance in tumor	3088	GO:0031958	nuclear receptor-mediated corticosteroid signaling pathway	3	3606	11	11787	3/3606	11/11787	0.702385	0.999994	FALSE	FALSE	CLOCK/LMO3/NEDD4
Higher normalized abundance in tumor	3089	GO:0033145	positive regulation of intracellular steroid hormone receptor signaling pathway	3	3606	11	11787	3/3606	11/11787	0.702385	0.999994	FALSE	FALSE	HDAC1/HDAC2/LMO3
Higher normalized abundance in tumor	3090	GO:0033539	fatty acid beta-oxidation using acyl-CoA dehydrogenase	3	3606	11	11787	3/3606	11/11787	0.702385	0.999994	FALSE	FALSE	ETFA/ETFB/GCDH
Higher normalized abundance in tumor	3091	GO:0033865	nucleoside bisphosphate metabolic process	3	3606	11	11787	3/3606	11/11787	0.702385	0.999994	FALSE	FALSE	BPNT1/PAPSS1/TPST1
Higher normalized abundance in tumor	3092	GO:0033875	ribonucleoside bisphosphate metabolic process	3	3606	11	11787	3/3606	11/11787	0.702385	0.999994	FALSE	FALSE	BPNT1/PAPSS1/TPST1
Higher normalized abundance in tumor	3093	GO:0034032	purine nucleoside bisphosphate metabolic process	3	3606	11	11787	3/3606	11/11787	0.702385	0.999994	FALSE	FALSE	BPNT1/PAPSS1/TPST1
Higher normalized abundance in tumor	3094	GO:0034035	purine ribonucleoside bisphosphate metabolic process	3	3606	11	11787	3/3606	11/11787	0.702385	0.999994	FALSE	FALSE	BPNT1/PAPSS1/TPST1
Higher normalized abundance in tumor	3095	GO:0034111	negative regulation of homotypic cell-cell adhesion	3	3606	11	11787	3/3606	11/11787	0.702385	0.999994	FALSE	FALSE	MAP2K1/SERPINE2/SH2B3
Higher normalized abundance in tumor	3096	GO:0035019	somatic stem cell population maintenance	3	3606	11	11787	3/3606	11/11787	0.702385	0.999994	FALSE	FALSE	REST/SKI/TAF6L
Higher normalized abundance in tumor	3097	GO:0044771	meiotic cell cycle phase transition	3	3606	11	11787	3/3606	11/11787	0.702385	0.999994	FALSE	FALSE	CHFR/PDIK1L/ZWINT
Higher normalized abundance in tumor	3098	GO:0044857	plasma membrane raft organization	3	3606	11	11787	3/3606	11/11787	0.702385	0.999994	FALSE	FALSE	ABCA7/EMP2/IQGAP1
Higher normalized abundance in tumor	3099	GO:0045342	MHC class II biosynthetic process	3	3606	11	11787	3/3606	11/11787	0.702385	0.999994	FALSE	FALSE	RFXAP/SIRT1/TAF7
Higher normalized abundance in tumor	3100	GO:0046697	decidualization	3	3606	11	11787	3/3606	11/11787	0.702385	0.999994	FALSE	FALSE	BSG/SPP1/TPPP3
Higher normalized abundance in tumor	3101	GO:0048311	mitochondrion distribution	3	3606	11	11787	3/3606	11/11787	0.702385	0.999994	FALSE	FALSE	ARMC1/DNM1L/LRRK2
Higher normalized abundance in tumor	3102	GO:0048520	positive regulation of behavior	3	3606	11	11787	3/3606	11/11787	0.702385	0.999994	FALSE	FALSE	HDAC2/UCN/VPS35
Higher normalized abundance in tumor	3103	GO:0050427	3'-phosphoadenosine 5'-phosphosulfate metabolic process	3	3606	11	11787	3/3606	11/11787	0.702385	0.999994	FALSE	FALSE	BPNT1/PAPSS1/TPST1
Higher normalized abundance in tumor	3104	GO:0055057	neuroblast division	3	3606	11	11787	3/3606	11/11787	0.702385	0.999994	FALSE	FALSE	DOCK7/RAB10/TEAD3
Higher normalized abundance in tumor	3105	GO:0060967	negative regulation of gene silencing by regulatory ncRNA	3	3606	11	11787	3/3606	11/11787	0.702385	0.999994	FALSE	FALSE	ERI2/FMR1/OIP5-AS1
Higher normalized abundance in tumor	3106	GO:0061162	establishment of monopolar cell polarity	3	3606	11	11787	3/3606	11/11787	0.702385	0.999994	FALSE	FALSE	CAMSAP3/MSN/SCRIB
Higher normalized abundance in tumor	3107	GO:0061339	establishment or maintenance of monopolar cell polarity	3	3606	11	11787	3/3606	11/11787	0.702385	0.999994	FALSE	FALSE	CAMSAP3/MSN/SCRIB
Higher normalized abundance in tumor	3108	GO:0061723	glycophagy	3	3606	11	11787	3/3606	11/11787	0.702385	0.999994	FALSE	FALSE	ATG12/ATG3/RB1CC1
Higher normalized abundance in tumor	3109	GO:0070207	protein homotrimerization	3	3606	11	11787	3/3606	11/11787	0.702385	0.999994	FALSE	FALSE	PNPT1/PXDN/SIGMAR1
Higher normalized abundance in tumor	3110	GO:0070294	renal sodium ion absorption	3	3606	11	11787	3/3606	11/11787	0.702385	0.999994	FALSE	FALSE	EDNRA/EDNRB/OXSR1
Higher normalized abundance in tumor	3111	GO:0071371	cellular response to gonadotropin stimulus	3	3606	11	11787	3/3606	11/11787	0.702385	0.999994	FALSE	FALSE	EDNRA/NOTCH1/POR
Higher normalized abundance in tumor	3112	GO:0071679	commissural neuron axon guidance	3	3606	11	11787	3/3606	11/11787	0.702385	0.999994	FALSE	FALSE	ADAM17/NELL2/VEGFA
Higher normalized abundance in tumor	3113	GO:0099159	regulation of modification of postsynaptic structure	3	3606	11	11787	3/3606	11/11787	0.702385	0.999994	FALSE	FALSE	EGLN1/PDXP/STRN4
Higher normalized abundance in tumor	3114	GO:0099640	axo-dendritic protein transport	3	3606	11	11787	3/3606	11/11787	0.702385	0.999994	FALSE	FALSE	BLOC1S6/DTNBP1/KIF5B
Higher normalized abundance in tumor	3115	GO:1900452	regulation of long-term synaptic depression	3	3606	11	11787	3/3606	11/11787	0.702385	0.999994	FALSE	FALSE	CBLN1/FMR1/STAU2
Higher normalized abundance in tumor	3116	GO:1901201	regulation of extracellular matrix assembly	3	3606	11	11787	3/3606	11/11787	0.702385	0.999994	FALSE	FALSE	NOTCH1/TGFB1/TGFBR1
Higher normalized abundance in tumor	3117	GO:1901881	positive regulation of protein depolymerization	3	3606	11	11787	3/3606	11/11787	0.702385	0.999994	FALSE	FALSE	CFL2/PDXP/SPAST
Higher normalized abundance in tumor	3118	GO:1902065	response to L-glutamate	3	3606	11	11787	3/3606	11/11787	0.702385	0.999994	FALSE	FALSE	FYN/PCNA/TMBIM6
Higher normalized abundance in tumor	3119	GO:1902775	mitochondrial large ribosomal subunit assembly	3	3606	11	11787	3/3606	11/11787	0.702385	0.999994	FALSE	FALSE	FASTKD2/GTPBP10/TUFM
Higher normalized abundance in tumor	3120	GO:1903027	regulation of opsonization	3	3606	11	11787	3/3606	11/11787	0.702385	0.999994	FALSE	FALSE	C4A/C4B/FCN3
Higher normalized abundance in tumor	3121	GO:1903028	positive regulation of opsonization	3	3606	11	11787	3/3606	11/11787	0.702385	0.999994	FALSE	FALSE	C4A/C4B/FCN3
Higher normalized abundance in tumor	3122	GO:1903978	regulation of microglial cell activation	3	3606	11	11787	3/3606	11/11787	0.702385	0.999994	FALSE	FALSE	LRRK2/NR1D1/SPHK1
Higher normalized abundance in tumor	3123	GO:1904948	midbrain dopaminergic neuron differentiation	3	3606	11	11787	3/3606	11/11787	0.702385	0.999994	FALSE	FALSE	CTNNB1/RAC1/WNT3
Higher normalized abundance in tumor	3124	GO:1905063	regulation of vascular associated smooth muscle cell differentiation	3	3606	11	11787	3/3606	11/11787	0.702385	0.999994	FALSE	FALSE	EFEMP2/HEY2/PDCD4
Higher normalized abundance in tumor	3125	GO:1990961	xenobiotic detoxification by transmembrane export across the plasma membrane	3	3606	11	11787	3/3606	11/11787	0.702385	0.999994	FALSE	FALSE	ABCG1/ABCG2/SLC47A1
Higher normalized abundance in tumor	3126	GO:2000739	regulation of mesenchymal stem cell differentiation	3	3606	11	11787	3/3606	11/11787	0.702385	0.999994	FALSE	FALSE	LTBP3/REST/WNT3
Higher normalized abundance in tumor	3127	GO:0001657	ureteric bud development	12	3606	43	11787	12/3606	43/11787	0.702872	0.999994	FALSE	FALSE	BASP1/CITED1/EPCAM/FGF2/HES1/NPNT/PKD2/SDC4/SMAD2/TACSTD2/TGFB1/VEGFA
Higher normalized abundance in tumor	3128	GO:0030193	regulation of blood coagulation	12	3606	43	11787	12/3606	43/11787	0.702872	0.999994	FALSE	FALSE	APOE/EMILIN2/ENPP4/F2R/NOS3/PDGFA/PLAU/PROS1/SERPINE1/SERPINE2/SH2B3/TBXA2R
Higher normalized abundance in tumor	3129	GO:0086065	cell communication involved in cardiac conduction	12	3606	43	11787	12/3606	43/11787	0.702872	0.999994	FALSE	FALSE	ATP1B1/CALM2/CAMK2D/DSC2/DSG2/DSP/FLNA/GJC1/HCN4/PKP2/SCN1B/SRI
Higher normalized abundance in tumor	3130	GO:1900046	regulation of hemostasis	12	3606	43	11787	12/3606	43/11787	0.702872	0.999994	FALSE	FALSE	APOE/EMILIN2/ENPP4/F2R/NOS3/PDGFA/PLAU/PROS1/SERPINE1/SERPINE2/SH2B3/TBXA2R
Higher normalized abundance in tumor	3131	GO:0006622	protein targeting to lysosome	8	3606	29	11787	8/3606	29/11787	0.703225	0.999994	FALSE	FALSE	GNPTAB/IGF2R/LAMP2/NEDD4/SCARB2/SNX16/VPS54/ZFYVE16
Higher normalized abundance in tumor	3132	GO:0007405	neuroblast proliferation	8	3606	29	11787	8/3606	29/11787	0.703225	0.999994	FALSE	FALSE	CTNNB1/DOCK7/LRRK2/NOTCH1/RAB10/TEAD3/TGFB1/VEGFA
Higher normalized abundance in tumor	3133	GO:0031111	negative regulation of microtubule polymerization or depolymerization	8	3606	29	11787	8/3606	29/11787	0.703225	0.999994	FALSE	FALSE	CIB1/CKAP2/CLASP2/EML2/GAS2L1/TAOK1/TBCD/TPX2
Higher normalized abundance in tumor	3134	GO:0040001	establishment of mitotic spindle localization	8	3606	29	11787	8/3606	29/11787	0.703225	0.999994	FALSE	FALSE	CLASP2/HTT/ITGB1/KPNB1/NUMA1/NUSAP1/UBXN2B/ZW10
Higher normalized abundance in tumor	3135	GO:0050775	positive regulation of dendrite morphogenesis	8	3606	29	11787	8/3606	29/11787	0.703225	0.999994	FALSE	FALSE	ANAPC2/CAPRIN1/CUL7/DHX36/OBSL1/RAB21/SLC30A1/STAU2
Higher normalized abundance in tumor	3136	GO:0072078	nephron tubule morphogenesis	8	3606	29	11787	8/3606	29/11787	0.703225	0.999994	FALSE	FALSE	CITED1/FGF2/HES1/NPNT/PKD2/TACSTD2/TGFB1/VEGFA
Higher normalized abundance in tumor	3137	GO:0044703	multi-organism reproductive process	28	3606	98	11787	28/3606	98/11787	0.703993	0.999994	FALSE	FALSE	ANGPT2/ARHGDIB/BSG/C1QBP/CAPN2/CLDN4/DDR1/EMP2/GNAS/HPGD/IDO1/IGFBP7/IQUB/ITGA2/KRAS/LNPEP/PAPPA/SLC2A1/SMAD2/SPP1/TEAD3/TGFB1/TGFBR1/TIMP1/TMED2/TPPP3/UCN/VEGFA
Higher normalized abundance in tumor	3138	GO:0031397	negative regulation of protein ubiquitination	16	3606	57	11787	16/3606	57/11787	0.707086	0.999994	FALSE	FALSE	AKT1/BEX1/CAMLG/CDK1/CEP63/GTPBP4/IVNS1ABP/MAD2L2/PARP10/PLAA/SENP2/SIRT7/SPOPL/UBXN1/UFL1/USP4
Higher normalized abundance in tumor	3139	GO:0046425	regulation of receptor signaling pathway via JAK-STAT	16	3606	57	11787	16/3606	57/11787	0.707086	0.999994	FALSE	FALSE	CYP1B1/ERCC6/F2R/HES1/HMGA2/NOTCH1/OCIAD1/OCIAD2/PARP14/PIAS4/PIBF1/RAC1/SH2B3/TYK2/USP1/VHL
Higher normalized abundance in tumor	3140	GO:0120035	regulation of plasma membrane bounded cell projection organization	135	3606	457	11787	135/3606	457/11787	0.707271	0.999994	FALSE	FALSE	ABHD17B/ACAP3/ACTR2/ACTR3/AKIRIN1/AKT1/ANAPC2/ANLN/AP2A1/APOE/ARAP1/ARF4/ARF6/ARHGAP4/ARSB/ATG3/ATG5/BMPR1A/BMPR2/BRK1/CAPRIN1/CCDC88A/CCP110/CD44/CDC42EP3/CDC42EP5/CDH2/CEP120/CEP135/CEP97/CHN1/CIB1/CORO1B/CORO1C/CUL7/DDR1/DEF8/DHX36/DOCK11/DTNBP1/EFNB2/ENPP2/EPHA2/EPHB3/EPS8/EPS8L1/EVI5L/FBXO38/FES/FMR1/FUZ/FYN/GAK/GOLGA4/HDAC2/HES1/HRAS/HSP90AA1/HTT/INPP5F/ITGA6/ITM2C/KANK1/KIF13B/KLK6/KNDC1/L1CAM/LIMK1/LRP4/LRRK2/LZTS3/MDK/MDM2/METRN/MYCBP2/MYLIP/MYO3B/NCKAP1/NEDD4/NGEF/OBSL1/OCLN/ODF2L/PFN2/PIK3CA/PLS1/PLXNA3/PLXNB1/PLXNC1/PLXND1/PRKCI/PTEN/PTK7/PTPRG/PUM2/RAB10/RAB11A/RAB11FIP3/RAB21/RAB5A/RABEP2/RAC1/RALA/RAP1A/RCC2/RHOQ/RTN4IP1/RUFY3/SARM1/SCARB2/SCN1B/SEMA3G/SERPINI1/SH3YL1/SHOC2/SKIL/SLC30A1/SLIT1/SPP1/SRCIN1/STAU2/TACSTD2/TANC2/TBC1D7/TENM1/TNIK/TRPC5/TWF1/TWF2/VEGFA/VIM/VPS35/WASL/YAP1/ZFYVE27
Higher normalized abundance in tumor	3141	GO:0006308	DNA catabolic process	6	3606	22	11787	6/3606	22/11787	0.707838	0.999994	FALSE	FALSE	BAX/CASP3/DNASE1L2/DNASE2/ENDOG/VPS54
Higher normalized abundance in tumor	3142	GO:0009583	detection of light stimulus	6	3606	22	11787	6/3606	22/11787	0.707838	0.999994	FALSE	FALSE	CAMKMT/CDS1/GNA11/GNAQ/GPR52/PDE6B
Higher normalized abundance in tumor	3143	GO:0009953	dorsal/ventral pattern formation	6	3606	22	11787	6/3606	22/11787	0.707838	0.999994	FALSE	FALSE	ACVR1/AIDA/BMPR1A/DLL4/FBXL15/SMAD2
Higher normalized abundance in tumor	3144	GO:0009994	oocyte differentiation	6	3606	22	11787	6/3606	22/11787	0.707838	0.999994	FALSE	FALSE	CCNB1/EDNRA/PDE3A/PLD6/TDRD7/TDRKH
Higher normalized abundance in tumor	3145	GO:0010574	regulation of vascular endothelial growth factor production	6	3606	22	11787	6/3606	22/11787	0.707838	0.999994	FALSE	FALSE	BSG/CYP1B1/EIF2AK3/HIF1A/IL6ST/TGFB1
Higher normalized abundance in tumor	3146	GO:0032570	response to progesterone	6	3606	22	11787	6/3606	22/11787	0.707838	0.999994	FALSE	FALSE	CLDN4/SREBF1/TGFB1/UBE3A/VPS54/YAP1
Higher normalized abundance in tumor	3147	GO:0033622	integrin activation	6	3606	22	11787	6/3606	22/11787	0.707838	0.999994	FALSE	FALSE	FN1/ITGB1BP1/KRIT1/RAP1B/RASIP1/TLN1
Higher normalized abundance in tumor	3148	GO:0035872	nucleotide-binding domain, leucine rich repeat containing receptor signaling pathway	6	3606	22	11787	6/3606	22/11787	0.707838	0.999994	FALSE	FALSE	LACC1/MAP3K7/NOD1/RIPK2/SLC15A4/XIAP
Higher normalized abundance in tumor	3149	GO:0036092	phosphatidylinositol-3-phosphate biosynthetic process	6	3606	22	11787	6/3606	22/11787	0.707838	0.999994	FALSE	FALSE	ATM/INPP4A/PIK3C2A/PIK3CA/PIK3CB/UVRAG
Higher normalized abundance in tumor	3150	GO:0061082	myeloid leukocyte cytokine production	6	3606	22	11787	6/3606	22/11787	0.707838	0.999994	FALSE	FALSE	BCL10/DDX21/DHX36/MAVS/SIRT1/TGFB1
Higher normalized abundance in tumor	3151	GO:0070306	lens fiber cell differentiation	6	3606	22	11787	6/3606	22/11787	0.707838	0.999994	FALSE	FALSE	EPHA2/FGF2/SPRED1/SPRY1/TDRD7/WNT7B
Higher normalized abundance in tumor	3152	GO:0071312	cellular response to alkaloid	6	3606	22	11787	6/3606	22/11787	0.707838	0.999994	FALSE	FALSE	CASP3/CASP6/CASP7/MDM2/NEDD8/PPP1R9B
Higher normalized abundance in tumor	3153	GO:0086064	cell communication by electrical coupling involved in cardiac conduction	6	3606	22	11787	6/3606	22/11787	0.707838	0.999994	FALSE	FALSE	ATP1B1/CALM2/CAMK2D/GJC1/PKP2/SRI
Higher normalized abundance in tumor	3154	GO:1902993	positive regulation of amyloid precursor protein catabolic process	6	3606	22	11787	6/3606	22/11787	0.707838	0.999994	FALSE	FALSE	ABCG1/APOE/CASP3/IFNGR1/RANBP9/SLC2A13
Higher normalized abundance in tumor	3155	GO:1903557	positive regulation of tumor necrosis factor superfamily cytokine production	25	3606	88	11787	25/3606	88/11787	0.709442	0.999994	FALSE	FALSE	ADAM10/ADAM17/BCL10/CYBA/DHX9/FADD/FCGR2A/FCGR3A/HDAC2/IFIH1/IFNGR1/LPL/LRRK2/MAVS/NOD1/PSMA2/PSMA3/PSMA5/PSMA6/PSMA7/PSMB10/PSMB2/PSMB8/RIPK2/TGFB1
Higher normalized abundance in tumor	3156	GO:0008645	hexose transmembrane transport	18	3606	64	11787	18/3606	64/11787	0.7099	0.999994	FALSE	FALSE	AKT1/BRAF/CREBL2/GRB10/INSR/IRS2/OCLN/OSBPL8/PRKCI/PTPRM/RAP1A/RHOQ/RSC1A1/SIRT6/SLC25A27/SLC2A1/SLC2A10/SLC5A3
Higher normalized abundance in tumor	3157	GO:0051493	regulation of cytoskeleton organization	125	3606	424	11787	125/3606	424/11787	0.710622	0.999994	FALSE	FALSE	ACTG1/AKAP13/AKAP9/ARAP1/ARF6/ARFGEF1/ARFIP1/ARHGEF15/ARHGEF16/ARHGEF19/ARPC5/ARPC5L/BAIAP2L1/BICD2/BRK1/C9orf72/CAMSAP3/CAPN2/CAPZA1/CAPZA2/CCDC88A/CCSAP/CD47/CDC42EP3/CDC42EP5/CEP120/CEP97/CFL2/CHMP1A/CHMP2B/CHMP4B/CHMP4C/CHMP5/CIB1/CKAP2/CLASP2/CLIC4/CLTC/CORO1B/CTTN/ECT2/EML2/EML3/EPS8/F11R/FCHSD2/FES/FHOD1/FLII/FLNA/GAS2L1/GMFB/GMFG/HAUS2/HAUS3/HRAS/IQGAP1/ITGB1BP1/KANK1/KANK2/KANK3/KATNBL1/LIMK1/MAP1S/MYO3B/NAA20/NCKAP1/NGEF/NPM1/NUMA1/NUP62/OCLN/PDGFA/PDXP/PFN2/PIK3CA/PLK4/PLXNA3/PLXNB1/POC1B/PPP2CA/PRKAA1/PRKAA2/RAC1/RAE1/RALA/RAPGEF3/RASA1/RHOBTB2/RHOC/RHOD/RHOQ/RHPN1/RHPN2/RICTOR/RNH1/ROCK1/S1PR1/SASS6/SCIN/SDC4/SENP6/SKA2/SLAIN1/SLAIN2/SLC4A2/SPAST/SPTBN2/STAU2/STMN1/SWAP70/TACSTD2/TAOK1/TBCD/TENM1/TGFBR1/TJP1/TMSB4X/TPM1/TPX2/TRIM36/TRIM37/TWF1/TWF2/VASP
Higher normalized abundance in tumor	3158	GO:1904018	positive regulation of vasculature development	37	3606	129	11787	37/3606	129/11787	0.71264	0.999994	FALSE	FALSE	ADM/ANGPT2/AQP1/CTNNB1/CYP1B1/DDAH1/DLL1/DSG2/ECM1/EMILIN2/EMP2/FGF2/FLT1/HIF1A/HK2/HMGA2/ITGB1/KLF4/MDK/MTDH/NINJ1/NOS3/PAK4/PDPK1/RAPGEF3/RUNX1/S100A1/SERPINE1/SIRT1/SIRT6/SPHK1/TBXA2R/TGFB1/TGFBR1/TJP1/VEGFA/WARS2
Higher normalized abundance in tumor	3159	GO:0048562	embryonic organ morphogenesis	27	3606	95	11787	27/3606	95/11787	0.713297	0.999994	FALSE	FALSE	ACVR1/ALDH1A3/BBS5/BBS7/CTNNB1/DLL1/DVL1/EDNRA/FBN3/FUZ/HES1/HOXD9/MTHFD1L/MYO3B/MYO6/NOTCH1/NPHP3/PKD2/PLS1/REST/SOX11/SOX17/SOX18/SPARC/TBX2/TBX3/TGFBR1
Higher normalized abundance in tumor	3160	GO:0031110	regulation of microtubule polymerization or depolymerization	22	3606	78	11787	22/3606	78/11787	0.716167	0.999994	FALSE	FALSE	AKAP9/CAMSAP3/CIB1/CKAP2/CLASP2/EML2/FES/GAS2L1/HAUS2/HAUS3/MAP1S/NUMA1/OCLN/PPP2CA/SKA2/SLAIN1/SLAIN2/SPAST/STMN1/TAOK1/TBCD/TPX2
Higher normalized abundance in tumor	3161	GO:0050921	positive regulation of chemotaxis	29	3606	102	11787	29/3606	102/11787	0.717112	0.999994	FALSE	FALSE	ADAM10/ADAM17/AKIRIN1/BMPR2/C1QBP/CDH13/CTTN/DAPK2/DNM1L/FGF2/GAS6/ITGA2/MDK/MET/MOSPD2/OXSR1/P2RX4/PDGFD/PERP/RAC1/S100A14/S1PR1/SERPINE1/STX3/STX4/SWAP70/TGFB1/TMSB4X/VEGFA
Higher normalized abundance in tumor	3162	GO:0006936	muscle contraction	71	3606	244	11787	71/3606	244/11787	0.717787	0.999994	FALSE	FALSE	ABAT/ACTA2/AKAP9/ATP1B1/ATP2A2/CACNA2D2/CALM2/CAMK2D/CTTN/DLG1/DSC2/DSG2/DSP/DTNA/EDNRA/EDNRB/EEF2/ENO1/F2R/FLNA/GJC1/GNAS/GSTO1/HCN4/HSP90AA1/ITGA2/KCNE3/KCNE4/KCNJ2/MAP2K1/MYH14/MYL5/MYL6/MYL6B/NOS1AP/NPNT/P2RX4/PIK3C2A/PIK3CA/PKP2/PLN/RAP1GDS1/ROCK1/RPL12/RPL15/RPL17/RPL18/RPL21/RPL30/RPL32/RPL35/RPL37/RPL38/RPL39/RPL5/RPL7/RPL7A/RPL8/RPL9/RPLP0/RPLP1/SCN1B/SPHK1/SRI/STUB1/TPM1/TTN/UCN/UTRN/VPS54/ZDHHC21
Higher normalized abundance in tumor	3163	GO:0015711	organic anion transport	82	3606	281	11787	82/3606	281/11787	0.718974	0.999994	FALSE	FALSE	ABAT/ABCC3/ABCD1/ABCD3/ABCG2/ACSL1/ACSL3/AKT1/APOE/ARL6IP5/CD47/CPT2/CRABP2/CYB5R4/DTNBP1/EMB/GIPC1/GLTP/GOT2/IRS2/ITGB1/KCNK1/LRRC8B/LRRC8E/LYPLA1/MGST1/MPC2/P2RX4/PLA2G12A/PLA2G12B/PNPLA8/PSAP/REPIN1/RPS6KB1/SFXN1/SFXN3/SHOC2/SLC12A2/SLC15A4/SLC16A1/SLC16A10/SLC16A14/SLC16A3/SLC16A4/SLC16A9/SLC17A5/SLC1A4/SLC25A1/SLC25A11/SLC25A13/SLC25A22/SLC25A24/SLC25A38/SLC25A40/SLC25A42/SLC25A5/SLC27A2/SLC27A6/SLC2A1/SLC2A10/SLC35A1/SLC35A2/SLC35A3/SLC35B3/SLC36A4/SLC37A4/SLC38A11/SLC38A5/SLC38A7/SLC38A9/SLC39A10/SLC39A6/SLC44A1/SLC47A1/SLC4A2/SLC52A2/SLC7A11/SLC7A2/SLCO4C1/TTYH3/UCP2/VPS54
Higher normalized abundance in tumor	3164	GO:0032760	positive regulation of tumor necrosis factor production	24	3606	85	11787	24/3606	85/11787	0.719466	0.999994	FALSE	FALSE	ADAM10/ADAM17/CYBA/DHX9/FADD/FCGR2A/FCGR3A/HDAC2/IFIH1/IFNGR1/LPL/LRRK2/MAVS/NOD1/PSMA2/PSMA3/PSMA5/PSMA6/PSMA7/PSMB10/PSMB2/PSMB8/RIPK2/TGFB1
Higher normalized abundance in tumor	3165	GO:0021549	cerebellum development	11	3606	40	11787	11/3606	40/11787	0.719603	0.999994	FALSE	FALSE	ABAT/ATIC/ATP7A/CBLN1/DLL1/KNDC1/MDK/SDF4/SEMA4C/SEZ6L2/UQCRQ
Higher normalized abundance in tumor	3166	GO:0042073	intraciliary transport	11	3606	40	11787	11/3606	40/11787	0.719603	0.999994	FALSE	FALSE	DYNLT3/FUZ/IFT57/IFT74/IFT80/IFT81/LCA5/PCM1/SSX2IP/TTC21B/WDR35
Higher normalized abundance in tumor	3167	GO:0051293	establishment of spindle localization	11	3606	40	11787	11/3606	40/11787	0.719603	0.999994	FALSE	FALSE	CLASP2/HTT/ITGB1/KPNB1/NUMA1/NUSAP1/SKA2/SPIRE1/UBXN2B/ZBED3/ZW10
Higher normalized abundance in tumor	3168	GO:0071384	cellular response to corticosteroid stimulus	11	3606	40	11787	11/3606	40/11787	0.719603	0.999994	FALSE	FALSE	ANXA1/AQP1/CASP9/CBX3/PCK2/RAN/REST/SSTR2/TBX2/TGFB1/ZFP36L1
Higher normalized abundance in tumor	3169	GO:0072539	T-helper 17 cell differentiation	11	3606	40	11787	11/3606	40/11787	0.719603	0.999994	FALSE	FALSE	IL6ST/OPA1/PSMA2/PSMA3/PSMA5/PSMA6/PSMA7/PSMB10/PSMB2/PSMB8/RC3H2
Higher normalized abundance in tumor	3170	GO:0010660	regulation of muscle cell apoptotic process	13	3606	47	11787	13/3606	47/11787	0.719633	0.999994	FALSE	FALSE	BAG1/CAMK2D/CAPN2/CDKN2A/DNMT1/MDK/NOL3/NOTCH1/PDCD4/PDE1A/PDPK1/SIRT1/STUB1
Higher normalized abundance in tumor	3171	GO:0021761	limbic system development	13	3606	47	11787	13/3606	47/11787	0.719633	0.999994	FALSE	FALSE	BBS2/BLOC1S6/CASP3/CTNNB1/MDK/NKX2-1/NRP2/PLXNA1/PLXNA3/PPP1R9B/PTEN/RAN/UQCRQ
Higher normalized abundance in tumor	3172	GO:0032945	negative regulation of mononuclear cell proliferation	13	3606	47	11787	13/3606	47/11787	0.719633	0.999994	FALSE	FALSE	ATM/CDKN2A/CEBPB/GLMN/HLA-DRB1/PRKAR1A/SCRIB/SDC4/SLC4A2/SOX11/TNFRSF14/TWSG1/ZBTB7B
Higher normalized abundance in tumor	3173	GO:0046546	development of primary male sexual characteristics	13	3606	47	11787	13/3606	47/11787	0.719633	0.999994	FALSE	FALSE	ADAM15/CCND1/CSDE1/CTNNA1/DMRT1/FLNA/ING2/INHBB/INSR/MAMLD1/MSH2/NASP/TESC
Higher normalized abundance in tumor	3174	GO:0048814	regulation of dendrite morphogenesis	13	3606	47	11787	13/3606	47/11787	0.719633	0.999994	FALSE	FALSE	ANAPC2/CAPRIN1/CUL7/DHX36/KNDC1/NEDD4/OBSL1/RAB21/SARM1/SLC30A1/STAU2/TNIK/TRPC5
Higher normalized abundance in tumor	3175	GO:0050672	negative regulation of lymphocyte proliferation	13	3606	47	11787	13/3606	47/11787	0.719633	0.999994	FALSE	FALSE	ATM/CDKN2A/CEBPB/GLMN/HLA-DRB1/PRKAR1A/SCRIB/SDC4/SLC4A2/SOX11/TNFRSF14/TWSG1/ZBTB7B
Higher normalized abundance in tumor	3176	GO:0140467	integrated stress response signaling	13	3606	47	11787	13/3606	47/11787	0.719633	0.999994	FALSE	FALSE	ABCA7/AGR2/AKT1/ARIH1/ATAD3A/CEBPB/CEBPD/CREBZF/EIF2AK3/EIF2S1/NFE2L3/RPAP2/TMEM33
Higher normalized abundance in tumor	3177	GO:0019216	regulation of lipid metabolic process	65	3606	224	11787	65/3606	224/11787	0.720264	0.999994	FALSE	FALSE	ABCA7/ABCD1/ABCG1/ABCG4/ABHD5/ACSL3/ADM/AKT1/APOC1/APOE/BCKDK/BMP6/CAPN2/CREBL2/DGAT2/DGKH/DKK3/ERLIN1/FBXW7/GDF15/GLTP/HPGD/IGFBP7/IRS2/KPNB1/LACTB/LONP2/MBOAT7/MLXIPL/MTMR1/MTMR2/NPC2/NR1D1/NR1D2/NR1H2/ORMDL1/ORMDL3/PAK4/PANK2/PAQR4/PDGFA/PDK3/PDK4/PDP1/PIBF1/PLAA/PLIN5/POR/PRKAA1/PSAP/QKI/RAB38/RDH10/REST/SAMD8/SCARB1/SCARB2/SCP2/SIRT1/SIRT6/SPHK1/SREBF1/STARD4/STUB1/TTC39B
Higher normalized abundance in tumor	3178	GO:1901342	regulation of vasculature development	65	3606	224	11787	65/3606	224/11787	0.720264	0.999994	FALSE	FALSE	ADAM10/ADAMTS9/ADM/ALOX5/ANGPT2/AQP1/CCM2/COL4A2/COL4A3/CTNNB1/CYP1B1/DDAH1/DLL1/DSG2/ECM1/EGLN1/EMILIN2/EMP2/EPHA2/EPN1/FGF2/FLT1/FOXO4/FYN/HIF1A/HK2/HMGA2/HSPG2/ITGB1/KLF4/KRIT1/MDK/MTDH/NINJ1/NOS3/PAK4/PDPK1/PIK3CB/PLK2/PLXND1/PTPRM/QKI/RAPGEF3/RNH1/ROCK1/RUNX1/S100A1/SERPINE1/SIRT1/SIRT6/SLC12A2/SP100/SPARC/SPHK1/SPRED1/STAT1/SYNJ2BP/TBXA2R/TGFB1/TGFBR1/TJP1/TNFRSF12A/VEGFA/WARS2/ZNF354C
Higher normalized abundance in tumor	3179	GO:0006670	sphingosine metabolic process	4	3606	15	11787	4/3606	15/11787	0.720277	0.999994	FALSE	FALSE	ACER2/AGK/SGPP1/SPHK1
Higher normalized abundance in tumor	3180	GO:0006677	glycosylceramide metabolic process	4	3606	15	11787	4/3606	15/11787	0.720277	0.999994	FALSE	FALSE	GLTP/PRKAA1/SCARB2/UGCG
Higher normalized abundance in tumor	3181	GO:0006910	phagocytosis, recognition	4	3606	15	11787	4/3606	15/11787	0.720277	0.999994	FALSE	FALSE	C4A/C4B/FCN3/SCARB1
Higher normalized abundance in tumor	3182	GO:0015867	ATP transport	4	3606	15	11787	4/3606	15/11787	0.720277	0.999994	FALSE	FALSE	CD47/SLC25A24/SLC25A42/SLC25A5
Higher normalized abundance in tumor	3183	GO:0019731	antibacterial humoral response	4	3606	15	11787	4/3606	15/11787	0.720277	0.999994	FALSE	FALSE	ADM/HLA-A/RNASE6/RPL39
Higher normalized abundance in tumor	3184	GO:0031048	regulatory ncRNA-mediated heterochromatin formation	4	3606	15	11787	4/3606	15/11787	0.720277	0.999994	FALSE	FALSE	ERI2/HNRNPK/PIWIL1/SPIN1
Higher normalized abundance in tumor	3185	GO:0032261	purine nucleotide salvage	4	3606	15	11787	4/3606	15/11787	0.720277	0.999994	FALSE	FALSE	ADK/APRT/DCK/HPRT1
Higher normalized abundance in tumor	3186	GO:0032891	negative regulation of organic acid transport	4	3606	15	11787	4/3606	15/11787	0.720277	0.999994	FALSE	FALSE	ABAT/AKT1/ARL6IP5/IRS2
Higher normalized abundance in tumor	3187	GO:0034163	regulation of toll-like receptor 9 signaling pathway	4	3606	15	11787	4/3606	15/11787	0.720277	0.999994	FALSE	FALSE	MSR1/PLD3/PPT1/SLC15A4
Higher normalized abundance in tumor	3188	GO:0035358	regulation of peroxisome proliferator activated receptor signaling pathway	4	3606	15	11787	4/3606	15/11787	0.720277	0.999994	FALSE	FALSE	LMO3/PLIN5/SIRT1/STUB1
Higher normalized abundance in tumor	3189	GO:0042573	retinoic acid metabolic process	4	3606	15	11787	4/3606	15/11787	0.720277	0.999994	FALSE	FALSE	ALDH1A3/CYP26C1/CYP2S1/RDH10
Higher normalized abundance in tumor	3190	GO:0046049	UMP metabolic process	4	3606	15	11787	4/3606	15/11787	0.720277	0.999994	FALSE	FALSE	CMPK1/DPYD/NT5C3A/UPP1
Higher normalized abundance in tumor	3191	GO:0046519	sphingoid metabolic process	4	3606	15	11787	4/3606	15/11787	0.720277	0.999994	FALSE	FALSE	ACER2/AGK/SGPP1/SPHK1
Higher normalized abundance in tumor	3192	GO:0050927	positive regulation of positive chemotaxis	4	3606	15	11787	4/3606	15/11787	0.720277	0.999994	FALSE	FALSE	CDH13/ITGA2/S1PR1/VEGFA
Higher normalized abundance in tumor	3193	GO:0050996	positive regulation of lipid catabolic process	4	3606	15	11787	4/3606	15/11787	0.720277	0.999994	FALSE	FALSE	ABCD1/ABHD5/IRS2/PLIN5
Higher normalized abundance in tumor	3194	GO:0051590	positive regulation of neurotransmitter transport	4	3606	15	11787	4/3606	15/11787	0.720277	0.999994	FALSE	FALSE	BAIAP3/DTNBP1/ITGB1/MICU3
Higher normalized abundance in tumor	3195	GO:0051882	mitochondrial depolarization	4	3606	15	11787	4/3606	15/11787	0.720277	0.999994	FALSE	FALSE	ABCD1/CDKN2A/IFI6/LRRK2
Higher normalized abundance in tumor	3196	GO:0070886	positive regulation of calcineurin-NFAT signaling cascade	4	3606	15	11787	4/3606	15/11787	0.720277	0.999994	FALSE	FALSE	CIB1/PPP3CB/PPP3R1/PTBP1
Higher normalized abundance in tumor	3197	GO:0072376	protein activation cascade	4	3606	15	11787	4/3606	15/11787	0.720277	0.999994	FALSE	FALSE	FLNA/FN1/MVP/RASAL2
Higher normalized abundance in tumor	3198	GO:0090235	regulation of metaphase plate congression	4	3606	15	11787	4/3606	15/11787	0.720277	0.999994	FALSE	FALSE	CDK1/NUMA1/SIRT1/TTL
Higher normalized abundance in tumor	3199	GO:0106058	positive regulation of calcineurin-mediated signaling	4	3606	15	11787	4/3606	15/11787	0.720277	0.999994	FALSE	FALSE	CIB1/PPP3CB/PPP3R1/PTBP1
Higher normalized abundance in tumor	3200	GO:1901096	regulation of autophagosome maturation	4	3606	15	11787	4/3606	15/11787	0.720277	0.999994	FALSE	FALSE	ATG12/ATG5/TECPR1/UVRAG
Higher normalized abundance in tumor	3201	GO:1903579	negative regulation of ATP metabolic process	4	3606	15	11787	4/3606	15/11787	0.720277	0.999994	FALSE	FALSE	FBP1/FLCN/PPP2CA/SIRT6
Higher normalized abundance in tumor	3202	GO:1905906	regulation of amyloid fibril formation	4	3606	15	11787	4/3606	15/11787	0.720277	0.999994	FALSE	FALSE	APOE/HSPG2/PFDN5/VBP1
Higher normalized abundance in tumor	3203	GO:0014033	neural crest cell differentiation	15	3606	54	11787	15/3606	54/11787	0.720705	0.999994	FALSE	FALSE	CDH2/CORO1C/CUL1/CYP26C1/EDNRA/FBXL17/FN1/JAG1/KLHL12/NRP2/SEMA3F/SEMA3G/SEMA4C/SEMA4F/SKP1
Higher normalized abundance in tumor	3204	GO:0097194	execution phase of apoptosis	15	3606	54	11787	15/3606	54/11787	0.720705	0.999994	FALSE	FALSE	BAX/CASP3/CASP7/CASP9/CTSD/DNASE2/ENDOG/FADD/HSPD1/NDUFA13/TAOK1/TOP2A/TRPC5/VPS54/XKR6
Higher normalized abundance in tumor	3205	GO:0044282	small molecule catabolic process	76	3606	261	11787	76/3606	261/11787	0.720724	0.999994	FALSE	FALSE	AASDHPPT/ABAT/ABCD1/ABCD3/ABHD3/ACAA1/ACAA2/ACAD8/ACBD5/ACOT8/ACOX1/ACSF3/AKR1A1/AKT1/ALDH3B1/ALDH6A1/AMDHD2/ASRGL1/BCAT1/BCKDK/CARNS1/CDO1/CPT2/CROT/CYP26C1/DDAH1/DECR1/DERA/DLAT/DLD/DPYD/ECI1/ENO1/ENPP4/ENTPD4/ESD/ETFA/ETFB/FAH/GALE/GALM/GCDH/GK5/GLUD1/GNPDA1/GOT2/GPD2/HADHB/HAGH/HIBCH/HK2/HMGCL/HSD17B10/HSD17B4/IDO1/IRS2/LDHB/LONP2/LPIN2/LRP5/NOS3/NQO2/PCCB/PDXP/PFKL/PHYH/PLIN5/PON2/QPRT/RENBP/SCP2/SHMT1/SLC16A1/SLC16A3/SLC27A2/UPP1
Higher normalized abundance in tumor	3206	GO:0050866	negative regulation of cell activation	41	3606	143	11787	41/3606	143/11787	0.720825	0.999994	FALSE	FALSE	ANXA1/APOE/ATM/CBFB/CDKN2A/CEBPB/DUSP3/FAM76B/FN1/FYN/GLMN/HFE/HLA-DRB1/LGALS3/MDK/NOS3/NR1D1/PDGFA/PIBF1/PRKAR1A/PSMA2/PSMA3/PSMA5/PSMA6/PSMA7/PSMB10/PSMB2/PSMB8/RC3H2/RUNX1/SCRIB/SDC4/SERPINE2/SH2B3/SLC4A2/SOX11/TNFRSF14/TWSG1/UFL1/ZBTB7B/ZC3H8
Higher normalized abundance in tumor	3207	GO:0001906	cell killing	31	3606	109	11787	31/3606	109/11787	0.720879	0.999994	FALSE	FALSE	ARL8B/CD55/CD59/CTSC/CTSH/EMP2/FADD/FCGR2A/FCGR3A/GBP3/GSDMB/HLA-A/HLA-B/HLA-DRB1/HMGN2/ICAM1/KIF5B/LGALS3/LYST/LYZ/MAPK8/MR1/NINJ1/PIK3CB/PLEKHM2/PVR/RAB27A/RPL30/TGFB1/TUBB4B/VAMP7
Higher normalized abundance in tumor	3208	GO:0009798	axis specification	9	3606	33	11787	9/3606	33/11787	0.721278	0.999994	FALSE	FALSE	BASP1/DLL1/NOTCH1/PLD6/SKI/SMAD2/TBX3/TDRD7/TDRKH
Higher normalized abundance in tumor	3209	GO:0031638	zymogen activation	9	3606	33	11787	9/3606	33/11787	0.721278	0.999994	FALSE	FALSE	CTSH/CTSZ/ENO1/FURIN/PLAU/PLGRKT/RUNX1/SERPINE1/SERPINE2
Higher normalized abundance in tumor	3210	GO:0032205	negative regulation of telomere maintenance	9	3606	33	11787	9/3606	33/11787	0.721278	0.999994	FALSE	FALSE	ATM/DCP2/HNRNPA1/NBN/POT1/TERF1/TERF2IP/TNKS2/XRN1
Higher normalized abundance in tumor	3211	GO:0038034	signal transduction in absence of ligand	9	3606	33	11787	9/3606	33/11787	0.721278	0.999994	FALSE	FALSE	AKT1/BAX/ERBB3/FYN/IFI6/ITGAV/KLF4/MOAP1/UNC5B
Higher normalized abundance in tumor	3212	GO:0048708	astrocyte differentiation	9	3606	33	11787	9/3606	33/11787	0.721278	0.999994	FALSE	FALSE	CUL4B/DLL1/HES1/IFNGR1/NOTCH1/NR1D1/QKI/SERPINE2/VPS54
Higher normalized abundance in tumor	3213	GO:0050805	negative regulation of synaptic transmission	9	3606	33	11787	9/3606	33/11787	0.721278	0.999994	FALSE	FALSE	ATAD1/CBLN1/CTNNB1/FMR1/GABRB2/HSPG2/PLK2/PTEN/STAU2
Higher normalized abundance in tumor	3214	GO:0051099	positive regulation of binding	9	3606	33	11787	9/3606	33/11787	0.721278	0.999994	FALSE	FALSE	CLN5/HES1/IDE/MMP9/PARP9/RB1/SKI/TXN/USP9X
Higher normalized abundance in tumor	3215	GO:0060391	positive regulation of SMAD protein signal transduction	9	3606	33	11787	9/3606	33/11787	0.721278	0.999994	FALSE	FALSE	ACVR1/BMP6/BMPR1A/BMPR2/GLCE/HFE/TGFB1/TGFBR1/TWSG1
Higher normalized abundance in tumor	3216	GO:0071539	protein localization to centrosome	9	3606	33	11787	9/3606	33/11787	0.721278	0.999994	FALSE	FALSE	CCDC14/CEP72/HOOK3/NUP62/PCM1/PIBF1/RAB11A/RAB11FIP3/UBXN2B
Higher normalized abundance in tumor	3217	GO:0034308	primary alcohol metabolic process	17	3606	61	11787	17/3606	61/11787	0.722441	0.999994	FALSE	FALSE	AKR1A1/AKR7A2/ALDH1A3/ALDH3A2/ALDH3B1/BMP6/CYP1B1/DGAT2/DHRS3/DKK3/EDNRB/GDE1/GDPD1/NAPEPLD/RDH10/RDH14/REST
Higher normalized abundance in tumor	3218	GO:0071357	cellular response to type I interferon	26	3606	92	11787	26/3606	92/11787	0.722812	0.999994	FALSE	FALSE	AZI2/FADD/MAVS/PSMA2/PSMA3/PSMA5/PSMA6/PSMA7/PSMB2/PSMB6/PSMB7/PSMC2/PSMC3/PSMC6/PSMD1/PSMD13/PSMD14/PSMD6/PSMD8/RNF220/SP100/STAT1/TBK1/TRIM56/TYK2/UBE2K
Higher normalized abundance in tumor	3219	GO:0032984	protein-containing complex disassembly	59	3606	204	11787	59/3606	204/11787	0.723388	0.999994	FALSE	FALSE	ABCE1/ATAD2/ATAD2B/ATG12/ATG5/ATP2A2/CAPZA1/CAPZA2/CCSAP/CFL2/CHMP1A/CHMP2B/CHMP4B/CHMP4C/CHMP5/CIB1/CKAP2/CLASP2/CLTC/EPS8/ETF1/FLII/GABARAPL2/GAK/GAS2L1/GFM2/GSPT1/GSPT2/HMGA1/INSR/JMJD4/KIF5B/LAMP2/MAP1LC3B/MAP1S/MTRF1/PDXP/PEX10/PIK3CA/PPP1R9B/SCIN/SET/SH3GL1/SHISA5/SNX14/SPAST/SPTBN2/STMN1/SWAP70/TAOK1/TECPR1/TPX2/TWF1/TWF2/UBQLN1/UPF1/UVRAG/VCP/ZFAND1
Higher normalized abundance in tumor	3220	GO:0030177	positive regulation of Wnt signaling pathway	33	3606	116	11787	33/3606	116/11787	0.72459	0.999994	FALSE	FALSE	CDH3/CRBN/FAM53B/GID8/GSKIP/KANK1/LRRK2/NRARP/PLEKHA4/PPM1A/PPM1B/PPP2R3A/PTK7/RNF146/RNF220/SCEL/SKI/SMARCA4/SPIN1/SPIN4/TBL1XR1/TGFB1/TMEM132A/TNKS2/UBE2B/UBR5/USP34/USP47/VCP/VPS35/WNT3/XIAP/ZBED3
Higher normalized abundance in tumor	3221	GO:0006942	regulation of striated muscle contraction	19	3606	68	11787	19/3606	68/11787	0.724616	0.999994	FALSE	FALSE	AKAP9/ATP1B1/ATP2A2/CALM2/CAMK2D/DLG1/DSC2/DSG2/DSP/GNAS/GSTO1/HCN4/HSP90AA1/KCNJ2/P2RX4/PKP2/PLN/SRI/UCN
Higher normalized abundance in tumor	3222	GO:0043500	muscle adaptation	19	3606	68	11787	19/3606	68/11787	0.724616	0.999994	FALSE	FALSE	CAMK2D/CTDP1/CYBA/G6PD/GATM/GLRX3/IL6ST/INPP5F/KLF4/LMNA/NOL3/NOS3/NOTCH1/P2RX4/ROCK1/STUB1/TNFRSF1B/TWF1/YY1
Higher normalized abundance in tumor	3223	GO:0043583	ear development	19	3606	68	11787	19/3606	68/11787	0.724616	0.999994	FALSE	FALSE	ADAM10/AP3D1/BLOC1S6/ECE1/EDNRA/GABRB2/HES1/JAG1/JAG2/MCM2/MYO3B/MYO6/PLS1/REST/SLC25A27/SPARC/TBX2/TBX3/TGFB1
Higher normalized abundance in tumor	3224	GO:0098869	cellular oxidant detoxification	19	3606	68	11787	19/3606	68/11787	0.724616	0.999994	FALSE	FALSE	APOE/ATP7A/DUOX2/GPX1/GPX4/GSR/GSTO1/MGST1/NNT/NOS3/NQO1/PRDX3/PRDX4/PRDX6/PXDN/SESN1/SRXN1/TP53INP1/TXN
Higher normalized abundance in tumor	3225	GO:0006884	cell volume homeostasis	7	3606	26	11787	7/3606	26/11787	0.725955	0.999994	FALSE	FALSE	AQP1/CLCN3/CLNS1A/GPRC5B/LRRC8E/OXSR1/SLC12A2
Higher normalized abundance in tumor	3226	GO:0010658	striated muscle cell apoptotic process	7	3606	26	11787	7/3606	26/11787	0.725955	0.999994	FALSE	FALSE	CAMK2D/CAPN2/HSP90AA1/MDK/NOL3/NOTCH1/PDPK1
Higher normalized abundance in tumor	3227	GO:0014911	positive regulation of smooth muscle cell migration	7	3606	26	11787	7/3606	26/11787	0.725955	0.999994	FALSE	FALSE	DOCK7/FOXO4/ITGA2/MAP3K7/MDK/MDM2/PDGFD
Higher normalized abundance in tumor	3228	GO:0035088	establishment or maintenance of apical/basal cell polarity	7	3606	26	11787	7/3606	26/11787	0.725955	0.999994	FALSE	FALSE	CAMSAP3/CLIC4/CRB3/DLG1/MSN/PRKCI/SCRIB
Higher normalized abundance in tumor	3229	GO:0048025	negative regulation of mRNA splicing, via spliceosome	7	3606	26	11787	7/3606	26/11787	0.725955	0.999994	FALSE	FALSE	C1QBP/PTBP1/SNRPB/SNRPE/SRSF10/SRSF7/SRSF9
Higher normalized abundance in tumor	3230	GO:0051932	synaptic transmission, GABAergic	7	3606	26	11787	7/3606	26/11787	0.725955	0.999994	FALSE	FALSE	BAIAP3/GABRB2/GABRD/GABRG3/KIF5B/VPS54/ZDHHC12
Higher normalized abundance in tumor	3231	GO:0061245	establishment or maintenance of bipolar cell polarity	7	3606	26	11787	7/3606	26/11787	0.725955	0.999994	FALSE	FALSE	CAMSAP3/CLIC4/CRB3/DLG1/MSN/PRKCI/SCRIB
Higher normalized abundance in tumor	3232	GO:0071404	cellular response to low-density lipoprotein particle stimulus	7	3606	26	11787	7/3606	26/11787	0.725955	0.999994	FALSE	FALSE	ABCA1/AKT1/CD81/CDH13/ITGB1/LPL/TGFB1
Higher normalized abundance in tumor	3233	GO:2000629	negative regulation of miRNA metabolic process	7	3606	26	11787	7/3606	26/11787	0.725955	0.999994	FALSE	FALSE	HIF1A/NFATC4/QKI/REST/TGFB1/VEGFA/YY1
Higher normalized abundance in tumor	3234	GO:0030168	platelet activation	28	3606	99	11787	28/3606	99/11787	0.726178	0.999994	FALSE	FALSE	ACTG1/APOE/BLOC1S3/COL3A1/DGKE/DGKH/EMILIN2/ENTPD1/F11R/F2R/F2RL3/FLNA/GNAQ/GNAS/IL6ST/ITPR3/MAPK14/NOS3/PDGFA/PIK3CA/PIK3CB/RASA3/SERPINE2/SH2B3/TEC/TLN1/TYRO3/VWF
Higher normalized abundance in tumor	3235	GO:0032355	response to estradiol	21	3606	75	11787	21/3606	75/11787	0.727083	0.999994	FALSE	FALSE	CASP3/CASP9/CCND1/CTNNB1/DDX18/EEF2/ENDOG/GPX1/GPX4/HPGD/ITGA2/LCOR/MBD4/NRIP1/PCNA/PPP1R9B/RAMP3/RUVBL2/SSTR2/TGFB1/UCN
Higher normalized abundance in tumor	3236	GO:0060260	regulation of transcription initiation by RNA polymerase II	21	3606	75	11787	21/3606	75/11787	0.727083	0.999994	FALSE	FALSE	DHX36/DR1/GTF2A1/HEY2/MED10/MED11/MED13/MED16/MED17/MED18/MED21/MED27/MED28/MED30/MED4/MED7/PSMC6/PWWP2A/TAF10/TAF7/ZNF451
Higher normalized abundance in tumor	3237	GO:0050769	positive regulation of neurogenesis	40	3606	140	11787	40/3606	140/11787	0.728049	0.999994	FALSE	FALSE	ANAPC2/BMPR2/CAPRIN1/CDH2/CTNNB1/CUL7/DHX36/E2F1/FMR1/GOLGA4/HDAC2/HES1/L1CAM/LIMK1/MDK/METRN/NAP1L1/NOTCH1/OBSL1/PLAG1/PLXNB1/PLXNC1/PLXND1/PRKCI/QKI/RAB21/RUFY3/SERPINE2/SKIL/SLC30A1/SOX11/SPINT1/STAU2/TGFB1/TNFRSF1B/TRPC5/TWF2/VEGFA/VIM/ZFYVE27
Higher normalized abundance in tumor	3238	GO:0050801	monoatomic ion homeostasis	97	3606	332	11787	97/3606	332/11787	0.728299	0.999994	FALSE	FALSE	AFG3L2/ANKRD9/ATP13A2/ATP13A3/ATP13A4/ATP1B1/ATP1B3/ATP2A2/ATP2C1/ATP6AP1/ATP6V1A/ATP6V1B2/ATP6V1D/ATP7A/BAX/BMP6/CA12/CA2/CAMK2D/CCDC22/CCDC47/CISD1/CLCC1/CLCN3/CLN5/COX11/CUL1/CUTC/DMXL1/DMXL2/EDNRA/EDNRB/EGLN1/FAM20A/FBXL5/FLVCR1/FTH1/FTL/GLRX3/HFE/IREB2/ISCU/ITPR3/KCNE3/KCNJ2/LACC1/LAMP2/LETM1/LRRK2/MICU2/MICU3/NDFIP1/NUBP1/P2RY2/PDK4/PDZD8/PLN/PPT1/PSEN2/RAB38/RAP1GDS1/RMDN3/S100A14/SCO1/SKP1/SLC12A2/SLC22A17/SLC25A27/SLC30A1/SLC30A2/SLC30A5/SLC30A7/SLC30A9/SLC35G1/SLC39A10/SLC39A6/SLC40A1/SLC41A1/SLC4A2/SLC7A11/SLC9A7/TESC/TFRC/TMC6/TMC8/TMEM165/TMEM203/TMEM64/TMEM87A/TPT1/TRPC5/TRPC6/TRPM7/UBE3A/VMA21/VPS54/XIAP
Higher normalized abundance in tumor	3239	GO:0090257	regulation of muscle system process	45	3606	157	11787	45/3606	157/11787	0.728609	0.999994	FALSE	FALSE	ABAT/AKAP9/ATP1B1/ATP2A2/CACNA2D2/CALM2/CAMK2D/CTDP1/CTTN/DLG1/DSC2/DSG2/DSP/ENO1/F2R/G6PD/GLRX3/GNAS/GSTO1/HCN4/HSP90AA1/IL6ST/ITGA2/KCNJ2/KLF4/LMNA/MAP2K1/MYL5/NOL3/NOS3/NOTCH1/NPNT/P2RX4/PKP2/PLN/ROCK1/SPHK1/SRI/STUB1/TNFRSF1B/TPM1/TWF1/UCN/YY1/ZDHHC21
Higher normalized abundance in tumor	3240	GO:0010977	negative regulation of neuron projection development	23	3606	82	11787	23/3606	82/11787	0.729748	0.999994	FALSE	FALSE	APOE/ARF6/ARHGAP4/CIB1/DTNBP1/EFNB2/GAK/HDAC2/HES1/INPP5F/ITM2C/KANK1/LRP4/LRRK2/MDM2/MYLIP/NGEF/PTEN/PTPRG/RUFY3/SEMA3G/SLIT1/SPP1
Higher normalized abundance in tumor	3241	GO:0034446	substrate adhesion-dependent cell spreading	23	3606	82	11787	23/3606	82/11787	0.729748	0.999994	FALSE	FALSE	ACTN4/C1QBP/CIB1/CORO1C/EPHB3/FLNA/FN1/ITGA4/ITGAV/ITGB1BP1/KANK1/LAMA5/LAMB3/LAMC1/MDK/PKP2/RAB1A/RAC1/RCC2/SRCIN1/TACSTD2/TYRO3/VAMP3
Higher normalized abundance in tumor	3242	GO:1902903	regulation of supramolecular fiber organization	85	3606	292	11787	85/3606	292/11787	0.731176	0.999994	FALSE	FALSE	ACTG1/AKAP13/AKAP9/APOE/ARAP1/ARF6/ARFGEF1/ARFIP1/ARHGEF15/ARPC5/ARPC5L/BAIAP2L1/BRK1/C9orf72/CAMSAP3/CAPZA1/CAPZA2/CCDC88A/CD47/CDC42EP3/CDC42EP5/CFL2/CIB1/CKAP2/CLASP2/CORO1B/CTTN/EML2/EPS8/F11R/FCHSD2/FES/FHOD1/FLII/FLNA/GAS2L1/GMFB/GMFG/GPX1/HAUS2/HAUS3/HSPG2/ITGB1BP1/KANK1/KANK2/KANK3/LIMK1/MAP1S/NCKAP1/NUMA1/OCLN/PDXP/PFDN5/PFN2/PIK3CA/PPP2CA/RAC1/RAPGEF3/RASA1/RHOC/RHPN1/RHPN2/RNH1/ROCK1/S1PR1/SCIN/SDC4/SLAIN1/SLAIN2/SPAST/SPTBN2/SWAP70/TACSTD2/TAOK1/TBCD/TENM1/TGFBR1/TJP1/TMSB4X/TPM1/TPX2/TWF1/TWF2/VASP/VBP1
Higher normalized abundance in tumor	3243	GO:0010657	muscle cell apoptotic process	14	3606	51	11787	14/3606	51/11787	0.734957	0.999994	FALSE	FALSE	BAG1/CAMK2D/CAPN2/CDKN2A/DNMT1/HSP90AA1/MDK/NOL3/NOTCH1/PDCD4/PDE1A/PDPK1/SIRT1/STUB1
Higher normalized abundance in tumor	3244	GO:0042440	pigment metabolic process	14	3606	51	11787	14/3606	51/11787	0.734957	0.999994	FALSE	FALSE	ABCB10/ATP7A/BLVRA/CDH3/CITED1/CPOX/FLVCR1/GIPC1/HMOX2/MGRN1/RAB38/SLC25A38/TMEM14C/UROD
Higher normalized abundance in tumor	3245	GO:1900076	regulation of cellular response to insulin stimulus	14	3606	51	11787	14/3606	51/11787	0.734957	0.999994	FALSE	FALSE	CTSD/CUL3/CUL7/GRB10/KANK1/KBTBD2/OSBPL8/PIP4K2A/PRKAA1/PTPRE/RPS6KB1/SIRT1/SNX5/ZBTB7B
Higher normalized abundance in tumor	3246	GO:0062207	regulation of pattern recognition receptor signaling pathway	44	3606	154	11787	44/3606	154/11787	0.735386	0.999994	FALSE	FALSE	AARS2/ABHD17A/AKT1/C1QBP/CSNK1A1/CYBA/DDX60/GPATCH3/IKBKB/LAMP2/LYPLAL1/MAP3K7/MAPK8/MAVS/MSR1/NEK7/NINJ1/NR1D1/PDPK1/PJA2/PLD3/PPP2CA/PPT1/PRKDC/PUM2/RIOK3/RNF170/SARM1/SEC14L1/SLC15A4/SMPDL3A/SMPDL3B/SPSB3/TAX1BP1/TRIM11/TSPAN6/TYRO3/UBQLN1/USP15/WDFY1/XIAP/ZDHHC12/ZDHHC5/ZNRF1
Higher normalized abundance in tumor	3247	GO:0032387	negative regulation of intracellular transport	12	3606	44	11787	12/3606	44/11787	0.735438	0.999994	FALSE	FALSE	ARFIP1/BARD1/FAM76B/LRRK2/PLN/SIRT6/SNX12/SP100/UBAC2/UFM1/VPS35/YWHAB
Higher normalized abundance in tumor	3248	GO:0046660	female sex differentiation	12	3606	44	11787	12/3606	44/11787	0.735438	0.999994	FALSE	FALSE	CASP3/CEBPB/CTNNA1/IDH1/INHBB/INSR/IRF2BPL/NOTCH1/NRIP1/RAC1/TBX3/VEGFA
Higher normalized abundance in tumor	3249	GO:0072163	mesonephric epithelium development	12	3606	44	11787	12/3606	44/11787	0.735438	0.999994	FALSE	FALSE	BASP1/CITED1/EPCAM/FGF2/HES1/NPNT/PKD2/SDC4/SMAD2/TACSTD2/TGFB1/VEGFA
Higher normalized abundance in tumor	3250	GO:0072164	mesonephric tubule development	12	3606	44	11787	12/3606	44/11787	0.735438	0.999994	FALSE	FALSE	BASP1/CITED1/EPCAM/FGF2/HES1/NPNT/PKD2/SDC4/SMAD2/TACSTD2/TGFB1/VEGFA
Higher normalized abundance in tumor	3251	GO:0086002	cardiac muscle cell action potential involved in contraction	12	3606	44	11787	12/3606	44/11787	0.735438	0.999994	FALSE	FALSE	DLG1/DSC2/DSG2/DSP/FLNA/GJC1/KCNE3/KCNE4/KCNJ2/NOS1AP/PKP2/SCN1B
Higher normalized abundance in tumor	3252	GO:0097009	energy homeostasis	12	3606	44	11787	12/3606	44/11787	0.735438	0.999994	FALSE	FALSE	DLL1/FLCN/GDF15/MAPK14/METRNL/MLXIPL/NR1D2/PASK/PRKAA1/PRKAA2/RASAL2/SIRT1
Higher normalized abundance in tumor	3253	GO:0140894	endolysosomal toll-like receptor signaling pathway	12	3606	44	11787	12/3606	44/11787	0.735438	0.999994	FALSE	FALSE	IKBKB/IRAK4/MAP3K7/MSR1/PLD3/PPT1/RNF170/SLC15A4/TNIP2/UBQLN1/UNC93B1/WDFY1
Higher normalized abundance in tumor	3254	GO:0140962	multicellular organismal-level chemical homeostasis	12	3606	44	11787	12/3606	44/11787	0.735438	0.999994	FALSE	FALSE	ADCY3/AQP1/BMP6/CTSH/GNAS/HFE/HYAL2/PRKAR1A/PRKAR2A/SLC40A1/TFRC/VEGFA
Higher normalized abundance in tumor	3255	GO:0014897	striated muscle hypertrophy	16	3606	58	11787	16/3606	58/11787	0.735479	0.999994	FALSE	FALSE	CAMK2D/CTDP1/G6PD/GLRX3/HDAC2/IL6ST/INPP5F/LMNA/NOTCH1/P2RX4/ROCK1/STUB1/TNFRSF1B/TTN/TWF1/YY1
Higher normalized abundance in tumor	3256	GO:0035148	tube formation	16	3606	58	11787	16/3606	58/11787	0.735479	0.999994	FALSE	FALSE	BCL10/FGF2/FUZ/ITGB1BP1/MMRN2/MTHFD1L/MTHFR/NOTCH1/RALA/SCRIB/SEMA4C/SKI/TGFB1/VASP/VEGFA/YWHAZ
Higher normalized abundance in tumor	3257	GO:0001945	lymph vessel development	5	3606	19	11787	5/3606	19/11787	0.736536	0.999994	FALSE	FALSE	BMPR2/LGALS8/SOX18/TMEM204/VEGFA
Higher normalized abundance in tumor	3258	GO:0002726	positive regulation of T cell cytokine production	5	3606	19	11787	5/3606	19/11787	0.736536	0.999994	FALSE	FALSE	CD55/CD81/DENND1B/HLA-A/MAP3K7
Higher normalized abundance in tumor	3259	GO:0002755	MyD88-dependent toll-like receptor signaling pathway	5	3606	19	11787	5/3606	19/11787	0.736536	0.999994	FALSE	FALSE	HSPD1/IKBKB/IRAK2/IRAK4/MAP3K7
Higher normalized abundance in tumor	3260	GO:0009988	cell-cell recognition	5	3606	19	11787	5/3606	19/11787	0.736536	0.999994	FALSE	FALSE	CD81/LGALS3/MSN/SPA17/VDAC2
Higher normalized abundance in tumor	3261	GO:0014912	negative regulation of smooth muscle cell migration	5	3606	19	11787	5/3606	19/11787	0.736536	0.999994	FALSE	FALSE	BMPR1A/CORO1B/IGFBP3/SERPINE1/TPM1
Higher normalized abundance in tumor	3262	GO:0018198	peptidyl-cysteine modification	5	3606	19	11787	5/3606	19/11787	0.736536	0.999994	FALSE	FALSE	RAB6A/ZDHHC12/ZDHHC2/ZDHHC20/ZDHHC21
Higher normalized abundance in tumor	3263	GO:0019885	antigen processing and presentation of endogenous peptide antigen via MHC class I	5	3606	19	11787	5/3606	19/11787	0.736536	0.999994	FALSE	FALSE	ERAP2/HFE/HLA-A/HLA-B/IDE
Higher normalized abundance in tumor	3264	GO:0033962	P-body assembly	5	3606	19	11787	5/3606	19/11787	0.736536	0.999994	FALSE	FALSE	CNOT6/CNOT6L/DDX6/LSM14A/PATL1
Higher normalized abundance in tumor	3265	GO:0034312	diol biosynthetic process	5	3606	19	11787	5/3606	19/11787	0.736536	0.999994	FALSE	FALSE	ACER2/AGK/PCBD2/PTS/SPHK1
Higher normalized abundance in tumor	3266	GO:0051291	protein heterooligomerization	5	3606	19	11787	5/3606	19/11787	0.736536	0.999994	FALSE	FALSE	CPSF6/MAT2A/NUDT21/PKD2/RRM1
Higher normalized abundance in tumor	3267	GO:0060055	angiogenesis involved in wound healing	5	3606	19	11787	5/3606	19/11787	0.736536	0.999994	FALSE	FALSE	ALOX5/MCAM/SERPINE1/SLC12A2/VEGFA
Higher normalized abundance in tumor	3268	GO:0090183	regulation of kidney development	5	3606	19	11787	5/3606	19/11787	0.736536	0.999994	FALSE	FALSE	BASP1/STAT1/TACSTD2/TGFB1/VEGFA
Higher normalized abundance in tumor	3269	GO:0042982	amyloid precursor protein metabolic process	18	3606	65	11787	18/3606	65/11787	0.736671	0.999994	FALSE	FALSE	ABCA7/ABCG1/ADAM10/ADAM17/ADAM9/APH1A/APH1B/APOE/CASP3/FLOT2/IFNGR1/ITM2C/KLK6/PSEN2/RANBP9/ROCK1/SLC2A13/TMED10
Higher normalized abundance in tumor	3270	GO:0045833	negative regulation of lipid metabolic process	18	3606	65	11787	18/3606	65/11787	0.736671	0.999994	FALSE	FALSE	AKT1/APOC1/APOE/DGAT2/DKK3/ERLIN1/FBXW7/ORMDL1/ORMDL3/PAK4/PDGFA/PIBF1/PLIN5/PRKAA1/REST/SIRT1/SPHK1/SREBF1
Higher normalized abundance in tumor	3271	GO:0000184	nuclear-transcribed mRNA catabolic process, nonsense-mediated decay	10	3606	37	11787	10/3606	37/11787	0.737479	0.999994	FALSE	FALSE	DCP2/EIF3E/ETF1/GSPT1/GSPT2/HNRNPAB/MAGOHB/NCBP2/PABPC1/UPF1
Higher normalized abundance in tumor	3272	GO:0006084	acetyl-CoA metabolic process	10	3606	37	11787	10/3606	37/11787	0.737479	0.999994	FALSE	FALSE	BCKDK/DIP2A/DLAT/DLD/GCDH/PDHX/PDK3/PDK4/PDP1/PMVK
Higher normalized abundance in tumor	3273	GO:0008585	female gonad development	10	3606	37	11787	10/3606	37/11787	0.737479	0.999994	FALSE	FALSE	CASP3/CEBPB/CTNNA1/IDH1/INHBB/INSR/NOTCH1/NRIP1/RAC1/VEGFA
Higher normalized abundance in tumor	3274	GO:0061001	regulation of dendritic spine morphogenesis	10	3606	37	11787	10/3606	37/11787	0.737479	0.999994	FALSE	FALSE	CAPRIN1/DHX36/DTNBP1/LRRK2/LZTS3/NGEF/SLC30A1/SRCIN1/STAU2/TANC2
Higher normalized abundance in tumor	3275	GO:0002706	regulation of lymphocyte mediated immunity	29	3606	103	11787	29/3606	103/11787	0.738363	0.999994	FALSE	FALSE	AHR/CD46/CD55/CD81/DENND1B/FADD/FBXO38/HFE/HLA-A/HLA-B/HLA-DRB1/HMCES/HSPD1/MAD2L2/MAP3K7/MR1/MSH2/PRKAA1/PVR/SLC15A4/TFRC/TGFB1/TNFRSF14/TNFRSF1B/TP53BP1/UFL1/USP5/YWHAG/ZBTB1
Higher normalized abundance in tumor	3276	GO:0009063	amino acid catabolic process	22	3606	79	11787	22/3606	79/11787	0.740298	0.999994	FALSE	FALSE	ABAT/ACAD8/ALDH6A1/ASRGL1/BCAT1/BCKDK/CARNS1/CDO1/DDAH1/DLD/ETFA/ETFB/FAH/GCDH/GLUD1/GOT2/HIBCH/HMGCL/HSD17B10/IDO1/NOS3/SHMT1
Higher normalized abundance in tumor	3277	GO:1902106	negative regulation of leukocyte differentiation	22	3606	79	11787	22/3606	79/11787	0.740298	0.999994	FALSE	FALSE	ANXA1/CBFB/CDKN2A/FBXW7/FSTL3/GPR137B/MDK/PSMA2/PSMA3/PSMA5/PSMA6/PSMA7/PSMB10/PSMB2/PSMB8/QKI/RC3H2/RUNX1/SLC4A2/ZBTB7B/ZC3H8/ZFPM1
Higher normalized abundance in tumor	3278	GO:0000079	regulation of cyclin-dependent protein serine/threonine kinase activity	8	3606	30	11787	8/3606	30/11787	0.742092	0.999994	FALSE	FALSE	CCNE2/CCNG1/CCNT1/CCNT2/CDKN1B/CDKN2A/DIRAS3/PSMD10
Higher normalized abundance in tumor	3279	GO:0010257	NADH dehydrogenase complex assembly	8	3606	30	11787	8/3606	30/11787	0.742092	0.999994	FALSE	FALSE	LYRM2/NDUFA13/NDUFC2/NDUFS1/NDUFS2/NDUFS3/NDUFS4/TMEM126A
Higher normalized abundance in tumor	3280	GO:0031295	T cell costimulation	8	3606	30	11787	8/3606	30/11787	0.742092	0.999994	FALSE	FALSE	AKT1/CD24/CD81/DPP4/FYN/PDPK1/TNFRSF14/YES1
Higher normalized abundance in tumor	3281	GO:0032981	mitochondrial respiratory chain complex I assembly	8	3606	30	11787	8/3606	30/11787	0.742092	0.999994	FALSE	FALSE	LYRM2/NDUFA13/NDUFC2/NDUFS1/NDUFS2/NDUFS3/NDUFS4/TMEM126A
Higher normalized abundance in tumor	3282	GO:0042471	ear morphogenesis	8	3606	30	11787	8/3606	30/11787	0.742092	0.999994	FALSE	FALSE	EDNRA/MYO3B/MYO6/PLS1/REST/SPARC/TBX2/TBX3
Higher normalized abundance in tumor	3283	GO:0045292	mRNA cis splicing, via spliceosome	8	3606	30	11787	8/3606	30/11787	0.742092	0.999994	FALSE	FALSE	CLNS1A/NCBP2/PRPF39/PRPF40A/PSIP1/SF3B1/SLU7/SRSF1
Higher normalized abundance in tumor	3284	GO:0051693	actin filament capping	8	3606	30	11787	8/3606	30/11787	0.742092	0.999994	FALSE	FALSE	CAPZA1/CAPZA2/EPS8/FLII/SCIN/SPTBN2/TWF1/TWF2
Higher normalized abundance in tumor	3285	GO:0060349	bone morphogenesis	8	3606	30	11787	8/3606	30/11787	0.742092	0.999994	FALSE	FALSE	ATG9A/BMPR2/COL3A1/FGFR3/LRP5/POR/SKI/TGFB1
Higher normalized abundance in tumor	3286	GO:0060999	positive regulation of dendritic spine development	8	3606	30	11787	8/3606	30/11787	0.742092	0.999994	FALSE	FALSE	APOE/CAPRIN1/DHX36/FMR1/FOXO6/LLPH/SLC30A1/STAU2
Higher normalized abundance in tumor	3287	GO:0071333	cellular response to glucose stimulus	24	3606	86	11787	24/3606	86/11787	0.742501	0.999994	FALSE	FALSE	BAIAP3/CDK16/CYBA/ENDOG/GAS6/GNAS/GPX1/HLA-DRB1/IRS2/MLXIPL/NR1D1/PCK2/PDE8B/PIM3/PPP3CB/PRKAA1/PRKAA2/RAC1/SMARCA4/SRI/STX4/TGFB1/UCP2/ZBED6
Higher normalized abundance in tumor	3288	GO:0043523	regulation of neuron apoptotic process	40	3606	141	11787	40/3606	141/11787	0.745974	0.999994	FALSE	FALSE	AKT1/ATP13A2/BAX/CASP3/CASP6/CASP7/CASP9/CITED1/CTNNB1/EGLN1/ERBB3/F2R/FBXW7/FGF2/FYN/G6PD/GBE1/GRINA/HIF1A/HSPG2/IL6ST/MAP3K11/MDK/MSH2/NAE1/NFATC4/PAWR/PINK1/PLXND1/PPT1/PRKCI/RASA1/SET/SIGMAR1/TMBIM4/TRAF7/TYRO3/UCN/UNC5B/VPS54
Higher normalized abundance in tumor	3289	GO:0048024	regulation of mRNA splicing, via spliceosome	28	3606	100	11787	28/3606	100/11787	0.747344	0.999994	FALSE	FALSE	ARGLU1/C1QBP/CCNL2/CELF1/CLNS1A/CWC22/FMR1/HNRNPA1/HNRNPK/KHDRBS1/PRDX6/PTBP1/PUF60/QKI/RBM15B/RBM4/REST/SNRPB/SNRPE/SRPK1/SRSF1/SRSF10/SRSF5/SRSF7/SRSF9/THUMPD2/TIA1/TIAL1
Higher normalized abundance in tumor	3290	GO:0048813	dendrite morphogenesis	28	3606	100	11787	28/3606	100/11787	0.747344	0.999994	FALSE	FALSE	ANAPC2/BLOC1S6/BTBD3/CAPRIN1/CUL7/DHX36/DIP2A/DTNBP1/DVL1/EPHB3/KNDC1/LRP4/LRRK2/LZTS3/NEDD4/NGEF/OBSL1/PTEN/RAB21/SARM1/SLC30A1/SRCIN1/STAU2/TANC2/TMEM106B/TNIK/TRPC5/WASL
Higher normalized abundance in tumor	3291	GO:0032418	lysosome localization	17	3606	62	11787	17/3606	62/11787	0.749143	0.999994	FALSE	FALSE	ARL8B/BLOC1S2/DEF8/FES/FLCN/GNAQ/KIF5B/PDPK1/PLEKHM2/PTGDS/RAB34/S100A13/SLC18A2/SNAP23/SPAG9/TMEM106B/VAMP7
Higher normalized abundance in tumor	3292	GO:0048736	appendage development	17	3606	62	11787	17/3606	62/11787	0.749143	0.999994	FALSE	FALSE	COL3A1/CRBN/CTNNB1/CUL1/ECE1/HDAC1/HDAC2/ITGA6/LRP4/SKI/SKP1/TAF10/TBX2/TBX3/VPS54/WNT3/ZNF219
Higher normalized abundance in tumor	3293	GO:0048839	inner ear development	17	3606	62	11787	17/3606	62/11787	0.749143	0.999994	FALSE	FALSE	ADAM10/AP3D1/BLOC1S6/GABRB2/HES1/JAG1/JAG2/MCM2/MYO3B/MYO6/PLS1/REST/SLC25A27/SPARC/TBX2/TBX3/TGFB1
Higher normalized abundance in tumor	3294	GO:0060173	limb development	17	3606	62	11787	17/3606	62/11787	0.749143	0.999994	FALSE	FALSE	COL3A1/CRBN/CTNNB1/CUL1/ECE1/HDAC1/HDAC2/ITGA6/LRP4/SKI/SKP1/TAF10/TBX2/TBX3/VPS54/WNT3/ZNF219
Higher normalized abundance in tumor	3295	GO:0042267	natural killer cell mediated cytotoxicity	13	3606	48	11787	13/3606	48/11787	0.749894	0.999994	FALSE	FALSE	ARL8B/FCGR3A/GSDMB/HLA-A/HLA-B/KIF5B/LYST/PIK3CB/PLEKHM2/PVR/TGFB1/TUBB4B/VAMP7
Higher normalized abundance in tumor	3296	GO:0048864	stem cell development	13	3606	48	11787	13/3606	48/11787	0.749894	0.999994	FALSE	FALSE	CDH2/CORO1C/CYP26C1/EDNRA/FGF2/FN1/JAG1/KLHL12/NRP2/SEMA3F/SEMA3G/SEMA4C/SEMA4F
Higher normalized abundance in tumor	3297	GO:1901606	alpha-amino acid catabolic process	19	3606	69	11787	19/3606	69/11787	0.7499	0.999994	FALSE	FALSE	ACAD8/ALDH6A1/ASRGL1/BCAT1/BCKDK/CARNS1/CDO1/DDAH1/DLD/FAH/GCDH/GLUD1/GOT2/HIBCH/HMGCL/HSD17B10/IDO1/NOS3/SHMT1
Higher normalized abundance in tumor	3298	GO:0008406	gonad development	21	3606	76	11787	21/3606	76/11787	0.751124	0.999994	FALSE	FALSE	ADAM15/BASP1/CASP3/CCND1/CEBPB/CSDE1/CTNNA1/DMRT1/FLNA/IDH1/ING2/INHBB/INSR/MAMLD1/MSH2/NASP/NOTCH1/NRIP1/RAC1/TESC/VEGFA
Higher normalized abundance in tumor	3299	GO:0006896	Golgi to vacuole transport	6	3606	23	11787	6/3606	23/11787	0.751329	0.999994	FALSE	FALSE	ANKFY1/AP3D1/AP3S1/CCDC91/GAK/VPS54
Higher normalized abundance in tumor	3300	GO:0016082	synaptic vesicle priming	6	3606	23	11787	6/3606	23/11787	0.751329	0.999994	FALSE	FALSE	CADPS2/EFR3A/RIMS2/SNAP23/STXBP5/SV2A
Higher normalized abundance in tumor	3301	GO:0019883	antigen processing and presentation of endogenous antigen	6	3606	23	11787	6/3606	23/11787	0.751329	0.999994	FALSE	FALSE	ERAP2/HFE/HLA-A/HLA-B/HLA-DRB1/IDE
Higher normalized abundance in tumor	3302	GO:0035357	peroxisome proliferator activated receptor signaling pathway	6	3606	23	11787	6/3606	23/11787	0.751329	0.999994	FALSE	FALSE	ACTN4/LMO3/PDK3/PLIN5/SIRT1/STUB1
Higher normalized abundance in tumor	3303	GO:0038095	Fc-epsilon receptor signaling pathway	6	3606	23	11787	6/3606	23/11787	0.751329	0.999994	FALSE	FALSE	IKBKB/MAP2K7/MAP3K1/MAP3K7/MAPK8/SOS1
Higher normalized abundance in tumor	3304	GO:0042790	nucleolar large rRNA transcription by RNA polymerase I	6	3606	23	11787	6/3606	23/11787	0.751329	0.999994	FALSE	FALSE	POLR1B/POLR1C/POLR2L/SIRT7/SMARCA4/TAF1B
Higher normalized abundance in tumor	3305	GO:0046823	negative regulation of nucleocytoplasmic transport	6	3606	23	11787	6/3606	23/11787	0.751329	0.999994	FALSE	FALSE	BARD1/FAM76B/SIRT6/SP100/UFM1/YWHAB
Higher normalized abundance in tumor	3306	GO:0051894	positive regulation of focal adhesion assembly	6	3606	23	11787	6/3606	23/11787	0.751329	0.999994	FALSE	FALSE	ITGB1BP1/MAP4K4/RAC1/ROCK1/SDC4/VEGFA
Higher normalized abundance in tumor	3307	GO:1901223	negative regulation of non-canonical NF-kappaB signal transduction	6	3606	23	11787	6/3606	23/11787	0.751329	0.999994	FALSE	FALSE	CPNE1/NDUFC2/NMI/PPM1A/PPM1B/UACA
Higher normalized abundance in tumor	3308	GO:0010543	regulation of platelet activation	11	3606	41	11787	11/3606	41/11787	0.752161	0.999994	FALSE	FALSE	APOE/EMILIN2/F11R/FLNA/GNAQ/IL6ST/NOS3/PDGFA/SERPINE2/SH2B3/TEC
Higher normalized abundance in tumor	3309	GO:0022037	metencephalon development	11	3606	41	11787	11/3606	41/11787	0.752161	0.999994	FALSE	FALSE	ABAT/ATIC/ATP7A/CBLN1/DLL1/KNDC1/MDK/SDF4/SEMA4C/SEZ6L2/UQCRQ
Higher normalized abundance in tumor	3310	GO:0044546	NLRP3 inflammasome complex assembly	11	3606	41	11787	11/3606	41/11787	0.752161	0.999994	FALSE	FALSE	ABHD17A/CSNK1A1/IRAK2/IRAK4/LAMP2/MAPK8/MAVS/NEK7/PPP2CA/ZDHHC12/ZDHHC5
Higher normalized abundance in tumor	3311	GO:0051653	spindle localization	11	3606	41	11787	11/3606	41/11787	0.752161	0.999994	FALSE	FALSE	CLASP2/HTT/ITGB1/KPNB1/NUMA1/NUSAP1/SKA2/SPIRE1/UBXN2B/ZBED3/ZW10
Higher normalized abundance in tumor	3312	GO:0007389	pattern specification process	44	3606	155	11787	44/3606	155/11787	0.752267	0.999994	FALSE	FALSE	ACVR1/AIDA/BASP1/BBS5/BBS7/BHLHE41/BMPR1A/BMPR2/CYP26C1/DLL1/DLL4/DSP/DVL1/FBXL15/GALNT11/HES1/HES4/HES6/HEY1/HEY2/HOXD9/MTF2/NOMO3/NOTCH1/NPHP3/NRP2/PBX3/PKD2/PLD6/PPP2R3A/RFX3/SEMA3F/SKI/SMAD2/SOX17/SOX18/TAF10/TBX2/TBX3/TDRD7/TDRKH/TGFBR1/TIGD5/WNT7B
Higher normalized abundance in tumor	3313	GO:0072593	reactive oxygen species metabolic process	44	3606	155	11787	44/3606	155/11787	0.752267	0.999994	FALSE	FALSE	ABCD1/ACOX1/ALOX5/ARF4/ATP7A/CBR1/CYB5R4/CYBA/CYP1B1/DUOX2/FAS/FYN/G6PD/GPX1/HIF1A/HK2/IFI6/LRRK2/MAPK14/NDUFC2/NDUFS3/NDUFS4/NNT/NOS3/NOXA1/NQO1/PARL/PDK3/PINK1/PLIN5/PRDX3/PRDX4/PRDX6/PXDN/RAB27A/RAC1/SESN1/SLC18A2/SLC5A3/STK17A/TGFB1/TXN/UCP2/VDAC1
Higher normalized abundance in tumor	3314	GO:0045739	positive regulation of DNA repair	32	3606	114	11787	32/3606	114/11787	0.752514	0.999994	FALSE	FALSE	ACTL6A/ACTR2/ACTR8/ATM/CBX8/DHX9/ERCC6/FH/FUS/INO80C/MAD2L2/MBTD1/MORF4L1/NBN/PCNA/PHF10/PIAS4/PNKP/PRKDC/PRMT1/RAD51AP1/RUVBL2/SIRT1/SIRT6/SMARCA4/SMCHD1/SPIRE1/TOP2B/TRIM28/TRRAP/UBE2V2/YY1
Higher normalized abundance in tumor	3315	GO:0050679	positive regulation of epithelial cell proliferation	32	3606	114	11787	32/3606	114/11787	0.752514	0.999994	FALSE	FALSE	ADAM17/AKT1/APLN/BMP6/CDH13/CDH3/CLDN1/CYBA/ECM1/ERBB3/FGF2/FZD7/HIF1A/HMGB2/HRAS/ITGA4/LAMC1/MDK/NEAT1/NRAS/NRP2/NUS1/PDPK1/RICTOR/SIRT1/SIRT6/SOX11/TGFA/TGFB1/TGFBR1/VEGFA/YAP1
Higher normalized abundance in tumor	3316	GO:0055080	monoatomic cation homeostasis	94	3606	324	11787	94/3606	324/11787	0.752761	0.999994	FALSE	FALSE	AFG3L2/ANKRD9/ATP13A2/ATP13A3/ATP13A4/ATP1B1/ATP1B3/ATP2A2/ATP2C1/ATP6AP1/ATP6V1A/ATP6V1B2/ATP6V1D/ATP7A/BAX/BMP6/CA2/CAMK2D/CCDC22/CCDC47/CISD1/CLCC1/CLCN3/CLN5/COX11/CUL1/CUTC/DMXL1/DMXL2/EDNRA/EDNRB/EGLN1/FAM20A/FBXL5/FLVCR1/FTH1/FTL/GLRX3/HFE/IREB2/ISCU/ITPR3/KCNJ2/LACC1/LAMP2/LETM1/LRRK2/MICU2/MICU3/NDFIP1/NUBP1/PDK4/PDZD8/PLN/PPT1/PSEN2/RAB38/RAP1GDS1/RMDN3/S100A14/SCO1/SKP1/SLC12A2/SLC22A17/SLC25A27/SLC30A1/SLC30A2/SLC30A5/SLC30A7/SLC30A9/SLC35G1/SLC39A10/SLC39A6/SLC40A1/SLC41A1/SLC4A2/SLC7A11/SLC9A7/TESC/TFRC/TMC6/TMC8/TMEM165/TMEM203/TMEM64/TMEM87A/TPT1/TRPC5/TRPC6/TRPM7/UBE3A/VMA21/VPS54/XIAP
Higher normalized abundance in tumor	3317	GO:0044283	small molecule biosynthetic process	125	3606	428	11787	125/3606	428/11787	0.753172	0.999994	FALSE	FALSE	AACS/ABAT/ABCD1/ABCD3/ABCG1/ABCG4/ABHD3/ACAA2/ACER2/ACOT8/ACOX1/ACSF3/ACSL1/ADCK2/ADI1/ADK/ADM/AGK/ALDH1A3/ALOX5/APOC1/APOE/APRT/ASL/ASNS/ASNSD1/BCAT1/BHMT2/BMP6/CARNS1/CBR1/CDO1/COQ2/CYP51A1/DCTD/DDB1/DEGS1/DGAT2/DHDDS/DKK3/DPYD/ELOVL7/ENO1/ENOPH1/ERLIN1/FBP1/FOLH1/G6PD/GATM/GLUD1/GPX4/HMGCL/HPRT1/HSD17B10/HSD17B12/HSD17B4/IDO1/IMPA1/INSIG2/ISYNA1/ITPKB/KDM3A/KPNB1/LIPG/LPL/LRRC58/MDH2/ME3/MLXIPL/MSMO1/MTAP/MTHFD1L/MTHFR/NAGS/NDUFA9/NR1D1/NR1H2/OSBPL3/OSBPL9/PC/PCBD2/PCK2/PDK4/PDXK/PIBF1/PLAA/PMVK/PNPLA8/PPIP5K2/PPTC7/PRKAA1/PRKAA2/PRKAG1/PRTFDC1/PTGDS/PTGES3/PTS/PYCR2/QKI/RDH10/REST/RFK/RTN4IP1/SC5D/SCD/SCD5/SCP2/SEPHS2/SHMT1/SIGMAR1/SIRT1/SIRT6/SIRT7/SLC25A11/SLC25A13/SLC27A2/SLC37A4/SPHK1/SREBF1/STARD4/TK2/TM7SF2/UGDH/USP7/VDAC1
Higher normalized abundance in tumor	3318	GO:0048771	tissue remodeling	25	3606	90	11787	25/3606	90/11787	0.754495	0.999994	FALSE	FALSE	ARAP1/ATP7A/BMPR2/DCSTAMP/DEF8/DLL4/EDNRA/EPHA2/F2R/GPR137B/HIF1A/MDK/NOL3/NOS3/PDK4/RBPJ/ROCK1/RUNX1/S1PR1/SLC4A2/SPP1/SUCO/TGFB1/TMEM64/TPP1
Higher normalized abundance in tumor	3319	GO:1990748	cellular detoxification	25	3606	90	11787	25/3606	90/11787	0.754495	0.999994	FALSE	FALSE	ABCG2/ADK/AKR1A1/APOE/ATP7A/DUOX2/ESD/GPX1/GPX4/GSR/GSTO1/HAGH/LANCL1/MGST1/NNT/NOS3/NQO1/PRDX3/PRDX4/PRDX6/PXDN/SESN1/SRXN1/TP53INP1/TXN
Higher normalized abundance in tumor	3320	GO:0007018	microtubule-based movement	85	3606	294	11787	85/3606	294/11787	0.756022	0.999994	FALSE	FALSE	ACTR10/ADCY3/AP3D1/AP3S1/ARL8B/ARMC10/ARMCX2/ARMCX3/ATG5/BBS2/BICD2/BLOC1S2/BLOC1S3/BLOC1S4/BLOC1S6/CAMSAP3/COPG1/DNAAF2/DNAH14/DTNBP1/DYNC1I2/DYNC1LI1/DYNLT3/FBXL13/FLOT2/FNTA/FSIP2/FUZ/HIF1A/HOOK1/HOOK3/HTT/IFT57/IFT74/IFT80/IFT81/IGBP1/ING2/IQUB/KIF11/KIF13B/KIF20B/KIF3A/KIF5B/KIFAP3/KIFC2/KLC3/KPNB1/KTN1/LCA5/LRPPRC/MAP1S/MAP2K1/MREG/NPHP3/NSUN7/OPA1/PCM1/PSMA2/PSMA3/PSMA5/PSMA6/PSMA7/PSMB2/PSMB6/PSMB7/PSME4/PURA/RAB1A/RAB21/RAB6A/RFX3/RHOT1/RHOT2/RUFY3/SPA17/SPAST/SPG11/SSX2IP/STAU2/STK11/TPGS1/TTC21B/TUBB4B/WDR35
Higher normalized abundance in tumor	3321	GO:0034340	response to type I interferon	27	3606	97	11787	27/3606	97/11787	0.756487	0.999994	FALSE	FALSE	AZI2/FADD/MAVS/PSMA2/PSMA3/PSMA5/PSMA6/PSMA7/PSMB2/PSMB6/PSMB7/PSMC2/PSMC3/PSMC6/PSMD1/PSMD13/PSMD14/PSMD6/PSMD8/RNF220/SMPD1/SP100/STAT1/TBK1/TRIM56/TYK2/UBE2K
Higher normalized abundance in tumor	3322	GO:0006904	vesicle docking involved in exocytosis	9	3606	34	11787	9/3606	34/11787	0.756646	0.999994	FALSE	FALSE	BLOC1S6/EXOC1/EXOC5/EXOC6/EXOC8/RALB/RIMS2/VAMP3/VPS18
Higher normalized abundance in tumor	3323	GO:0030521	androgen receptor signaling pathway	9	3606	34	11787	9/3606	34/11787	0.756646	0.999994	FALSE	FALSE	HDAC1/KDM3A/KDM4C/PKN1/PMEPA1/RNF14/SIRT1/SMARCA4/TRIM68
Higher normalized abundance in tumor	3324	GO:0061035	regulation of cartilage development	9	3606	34	11787	9/3606	34/11787	0.756646	0.999994	FALSE	FALSE	BMP6/BMPR2/LOXL2/MBOAT2/MDK/POR/SCIN/TGFBR1/ZNF219
Higher normalized abundance in tumor	3325	GO:0050803	regulation of synapse structure or activity	66	3606	230	11787	66/3606	230/11787	0.757479	0.999994	FALSE	FALSE	ABHD17A/ABHD17B/ABHD17C/ADAM10/AGRN/AKT1/AMIGO2/ANAPC2/APOE/ARF4/ARF6/ARHGAP4/ARHGEF15/CAPRIN1/CBLN1/CDH2/CHD4/CTNNB1/DHX36/DTNBP1/DVL1/EGLN1/EPHB3/FYN/GNA13/GRID1/ICAM5/ITGB1/KIF5B/LRP4/LRRK2/LZTS3/MAPK14/MYCBP2/NAE1/NEDD4/NEDD8/NGEF/NRCAM/NRP2/PDXP/PLXNC1/PPP1R9B/PPT1/PUM2/RAC1/ROCK1/SARM1/SEMA3F/SEMA4C/SIGMAR1/SLC30A1/SLIT1/SLITRK4/SPARC/SRCIN1/STAU2/STRN4/TANC2/TRIM47/UBE2M/VCP/VPS35/WASL/YWHAZ/ZDHHC17
Higher normalized abundance in tumor	3326	GO:0002091	negative regulation of receptor internalization	3	3606	12	11787	3/3606	12/11787	0.761272	0.999994	FALSE	FALSE	ANKRD13A/LRPAP1/MTMR2
Higher normalized abundance in tumor	3327	GO:0002371	dendritic cell cytokine production	3	3606	12	11787	3/3606	12/11787	0.761272	0.999994	FALSE	FALSE	DDX21/DHX36/MAVS
Higher normalized abundance in tumor	3328	GO:0002730	regulation of dendritic cell cytokine production	3	3606	12	11787	3/3606	12/11787	0.761272	0.999994	FALSE	FALSE	DDX21/DHX36/MAVS
Higher normalized abundance in tumor	3329	GO:0002921	negative regulation of humoral immune response	3	3606	12	11787	3/3606	12/11787	0.761272	0.999994	FALSE	FALSE	CD46/CD55/CD59
Higher normalized abundance in tumor	3330	GO:0006390	mitochondrial transcription	3	3606	12	11787	3/3606	12/11787	0.761272	0.999994	FALSE	FALSE	PRKAA1/TFAM/TFB2M
Higher normalized abundance in tumor	3331	GO:0006450	regulation of translational fidelity	3	3606	12	11787	3/3606	12/11787	0.761272	0.999994	FALSE	FALSE	AARS2/DNAJC2/IARS2
Higher normalized abundance in tumor	3332	GO:0007100	mitotic centrosome separation	3	3606	12	11787	3/3606	12/11787	0.761272	0.999994	FALSE	FALSE	KIF11/NUP62/UBXN2B
Higher normalized abundance in tumor	3333	GO:0007250	activation of NF-kappaB-inducing kinase activity	3	3606	12	11787	3/3606	12/11787	0.761272	0.999994	FALSE	FALSE	TNFRSF10B/TNFRSF1B/TNFSF15
Higher normalized abundance in tumor	3334	GO:0008063	Toll signaling pathway	3	3606	12	11787	3/3606	12/11787	0.761272	0.999994	FALSE	FALSE	IRAK2/IRAK4/SIGIRR
Higher normalized abundance in tumor	3335	GO:0008228	opsonization	3	3606	12	11787	3/3606	12/11787	0.761272	0.999994	FALSE	FALSE	C4A/C4B/FCN3
Higher normalized abundance in tumor	3336	GO:0009074	aromatic amino acid family catabolic process	3	3606	12	11787	3/3606	12/11787	0.761272	0.999994	FALSE	FALSE	CARNS1/FAH/IDO1
Higher normalized abundance in tumor	3337	GO:0009174	pyrimidine ribonucleoside monophosphate biosynthetic process	3	3606	12	11787	3/3606	12/11787	0.761272	0.999994	FALSE	FALSE	CMPK1/DCK/UPP1
Higher normalized abundance in tumor	3338	GO:0015872	dopamine transport	3	3606	12	11787	3/3606	12/11787	0.761272	0.999994	FALSE	FALSE	ABAT/DTNBP1/SLC18A2
Higher normalized abundance in tumor	3339	GO:0016074	sno(s)RNA metabolic process	3	3606	12	11787	3/3606	12/11787	0.761272	0.999994	FALSE	FALSE	EXOSC4/EXOSC6/FBL
Higher normalized abundance in tumor	3340	GO:0016202	regulation of striated muscle tissue development	3	3606	12	11787	3/3606	12/11787	0.761272	0.999994	FALSE	FALSE	CTNNB1/DLL1/TGFB1
Higher normalized abundance in tumor	3341	GO:0032530	regulation of microvillus organization	3	3606	12	11787	3/3606	12/11787	0.761272	0.999994	FALSE	FALSE	PLS1/TNIK/TWF2
Higher normalized abundance in tumor	3342	GO:0042537	benzene-containing compound metabolic process	3	3606	12	11787	3/3606	12/11787	0.761272	0.999994	FALSE	FALSE	ACAA1/CYP4B1/FAH
Higher normalized abundance in tumor	3343	GO:0042596	fear response	3	3606	12	11787	3/3606	12/11787	0.761272	0.999994	FALSE	FALSE	APOE/MDK/UCN
Higher normalized abundance in tumor	3344	GO:0042730	fibrinolysis	3	3606	12	11787	3/3606	12/11787	0.761272	0.999994	FALSE	FALSE	PLAU/PROS1/SERPINE1
Higher normalized abundance in tumor	3345	GO:0043506	regulation of JUN kinase activity	3	3606	12	11787	3/3606	12/11787	0.761272	0.999994	FALSE	FALSE	AIDA/MAP3K7/PDCD4
Higher normalized abundance in tumor	3346	GO:0045651	positive regulation of macrophage differentiation	3	3606	12	11787	3/3606	12/11787	0.761272	0.999994	FALSE	FALSE	FADD/HSF1/TGFB1
Higher normalized abundance in tumor	3347	GO:0046512	sphingosine biosynthetic process	3	3606	12	11787	3/3606	12/11787	0.761272	0.999994	FALSE	FALSE	ACER2/AGK/SPHK1
Higher normalized abundance in tumor	3348	GO:0046520	sphingoid biosynthetic process	3	3606	12	11787	3/3606	12/11787	0.761272	0.999994	FALSE	FALSE	ACER2/AGK/SPHK1
Higher normalized abundance in tumor	3349	GO:0046618	xenobiotic export from cell	3	3606	12	11787	3/3606	12/11787	0.761272	0.999994	FALSE	FALSE	ABCG1/ABCG2/SLC47A1
Higher normalized abundance in tumor	3350	GO:0046641	positive regulation of alpha-beta T cell proliferation	3	3606	12	11787	3/3606	12/11787	0.761272	0.999994	FALSE	FALSE	CD55/CD81/HLA-A
Higher normalized abundance in tumor	3351	GO:0050432	catecholamine secretion	3	3606	12	11787	3/3606	12/11787	0.761272	0.999994	FALSE	FALSE	ABAT/DTNBP1/SLC18A2
Higher normalized abundance in tumor	3352	GO:0051231	spindle elongation	3	3606	12	11787	3/3606	12/11787	0.761272	0.999994	FALSE	FALSE	KIF11/NUMA1/PRC1
Higher normalized abundance in tumor	3353	GO:0055022	negative regulation of cardiac muscle tissue growth	3	3606	12	11787	3/3606	12/11787	0.761272	0.999994	FALSE	FALSE	CTDP1/G6PD/YY1
Higher normalized abundance in tumor	3354	GO:0060766	negative regulation of androgen receptor signaling pathway	3	3606	12	11787	3/3606	12/11787	0.761272	0.999994	FALSE	FALSE	HDAC1/SIRT1/SMARCA4
Higher normalized abundance in tumor	3355	GO:0061050	regulation of cell growth involved in cardiac muscle cell development	3	3606	12	11787	3/3606	12/11787	0.761272	0.999994	FALSE	FALSE	CTDP1/G6PD/YY1
Higher normalized abundance in tumor	3356	GO:0061117	negative regulation of heart growth	3	3606	12	11787	3/3606	12/11787	0.761272	0.999994	FALSE	FALSE	CTDP1/G6PD/YY1
Higher normalized abundance in tumor	3357	GO:0070142	synaptic vesicle budding	3	3606	12	11787	3/3606	12/11787	0.761272	0.999994	FALSE	FALSE	AP3D1/AP3S1/DNM2
Higher normalized abundance in tumor	3358	GO:0070213	protein auto-ADP-ribosylation	3	3606	12	11787	3/3606	12/11787	0.761272	0.999994	FALSE	FALSE	PARP10/TIPARP/TNKS2
Higher normalized abundance in tumor	3359	GO:0071379	cellular response to prostaglandin stimulus	3	3606	12	11787	3/3606	12/11787	0.761272	0.999994	FALSE	FALSE	AKAP8/GNAS/IGFBP7
Higher normalized abundance in tumor	3360	GO:0072109	glomerular mesangium development	3	3606	12	11787	3/3606	12/11787	0.761272	0.999994	FALSE	FALSE	ACTA2/NOTCH1/PDGFD
Higher normalized abundance in tumor	3361	GO:0072567	chemokine (C-X-C motif) ligand 2 production	3	3606	12	11787	3/3606	12/11787	0.761272	0.999994	FALSE	FALSE	KLF4/LPL/TGFB1
Higher normalized abundance in tumor	3362	GO:0106070	regulation of adenylate cyclase-activating G protein-coupled receptor signaling pathway	3	3606	12	11787	3/3606	12/11787	0.761272	0.999994	FALSE	FALSE	APLP1/MGRN1/PDE3A
Higher normalized abundance in tumor	3363	GO:0140131	positive regulation of lymphocyte chemotaxis	3	3606	12	11787	3/3606	12/11787	0.761272	0.999994	FALSE	FALSE	ADAM10/ADAM17/OXSR1
Higher normalized abundance in tumor	3364	GO:1901569	fatty acid derivative catabolic process	3	3606	12	11787	3/3606	12/11787	0.761272	0.999994	FALSE	FALSE	ABCD1/HPGD/LYPLA2
Higher normalized abundance in tumor	3365	GO:1903020	positive regulation of glycoprotein metabolic process	3	3606	12	11787	3/3606	12/11787	0.761272	0.999994	FALSE	FALSE	CTNNB1/RAB1A/SLC2A10
Higher normalized abundance in tumor	3366	GO:1903898	negative regulation of PERK-mediated unfolded protein response	3	3606	12	11787	3/3606	12/11787	0.761272	0.999994	FALSE	FALSE	ABCA7/AKT1/ATAD3A
Higher normalized abundance in tumor	3367	GO:1990166	protein localization to site of double-strand break	3	3606	12	11787	3/3606	12/11787	0.761272	0.999994	FALSE	FALSE	NBN/SIRT6/TP53BP1
Higher normalized abundance in tumor	3368	GO:2000178	negative regulation of neural precursor cell proliferation	3	3606	12	11787	3/3606	12/11787	0.761272	0.999994	FALSE	FALSE	SHOC2/SPINT1/TGFB1
Higher normalized abundance in tumor	3369	GO:2000341	regulation of chemokine (C-X-C motif) ligand 2 production	3	3606	12	11787	3/3606	12/11787	0.761272	0.999994	FALSE	FALSE	KLF4/LPL/TGFB1
Higher normalized abundance in tumor	3370	GO:2000369	regulation of clathrin-dependent endocytosis	3	3606	12	11787	3/3606	12/11787	0.761272	0.999994	FALSE	FALSE	NEU3/PIK3CB/WASL
Higher normalized abundance in tumor	3371	GO:2001214	positive regulation of vasculogenesis	3	3606	12	11787	3/3606	12/11787	0.761272	0.999994	FALSE	FALSE	ADM/DSP/RAP1A
Higher normalized abundance in tumor	3372	GO:2001259	positive regulation of cation channel activity	3	3606	12	11787	3/3606	12/11787	0.761272	0.999994	FALSE	FALSE	CTSS/EDNRA/SCN1B
Higher normalized abundance in tumor	3373	GO:0006282	regulation of DNA repair	55	3606	193	11787	55/3606	193/11787	0.761402	0.999994	FALSE	FALSE	ACTL6A/ACTR2/ACTR8/ATM/ATR/BARD1/C1QBP/CBX8/DEK/DHX9/ERCC6/FH/FIGNL1/FUS/HMGA2/HSF1/INO80C/KLHL15/MAD2L2/MAGEF1/MBTD1/MORF4L1/NBN/NUDT16L1/PCNA/PHF10/PIAS4/PNKP/POT1/PPP4C/PPP4R2/PRKDC/PRMT1/RAD51AP1/RUVBL2/SF3B3/SF3B5/SIRT1/SIRT6/SIRT7/SMARCA4/SMCHD1/SPIRE1/TAF10/TAF6L/TAF7/TERF2IP/TOP2B/TP53BP1/TRIM28/TRRAP/UBE2V1/UBE2V2/USP1/YY1
Higher normalized abundance in tumor	3374	GO:0015749	monosaccharide transmembrane transport	18	3606	66	11787	18/3606	66/11787	0.761826	0.999994	FALSE	FALSE	AKT1/BRAF/CREBL2/GRB10/INSR/IRS2/OCLN/OSBPL8/PRKCI/PTPRM/RAP1A/RHOQ/RSC1A1/SIRT6/SLC25A27/SLC2A1/SLC2A10/SLC5A3
Higher normalized abundance in tumor	3375	GO:0035924	cellular response to vascular endothelial growth factor stimulus	16	3606	59	11787	16/3606	59/11787	0.762054	0.999994	FALSE	FALSE	ANXA1/CD63/DLL1/DLL4/FLT1/ITGB1/ITGB1BP1/MAPK14/MYO1C/NOTCH1/NRP2/NUS1/PIK3CA/PIK3CB/SPHK1/VEGFA
Higher normalized abundance in tumor	3376	GO:0034219	carbohydrate transmembrane transport	20	3606	73	11787	20/3606	73/11787	0.762233	0.999994	FALSE	FALSE	AKT1/AQP1/BRAF/CREBL2/GRB10/INSR/IRS2/OCLN/OSBPL8/PRKCI/PTPRM/RAP1A/RHOQ/RSC1A1/SIRT6/SLC17A5/SLC25A27/SLC2A1/SLC2A10/SLC5A3
Higher normalized abundance in tumor	3377	GO:0050954	sensory perception of mechanical stimulus	22	3606	80	11787	22/3606	80/11787	0.763104	0.999994	FALSE	FALSE	CDC14A/COL4A3/EML2/ESPN/ESPNL/HOMER2/IKZF2/ITGA2/LRIG2/MARVELD2/MYH14/MYO3B/MYO6/P2RX4/PIEZO2/PPIP5K2/REST/STX4/TMEM87A/UCN/USP53/ZNF354A
Higher normalized abundance in tumor	3378	GO:0055002	striated muscle cell development	22	3606	80	11787	22/3606	80/11787	0.763104	0.999994	FALSE	FALSE	AKAP13/BMPR1A/CAPN3/CCNB1/CDK1/CTDP1/FBXO22/FLII/G6PD/HEY2/KRT19/OBSCN/OBSL1/PLEC/PPP3CB/SDC1/SKI/TBX3/TPM1/TTN/VEGFA/YY1
Higher normalized abundance in tumor	3379	GO:0010594	regulation of endothelial cell migration	40	3606	142	11787	40/3606	142/11787	0.763165	0.999994	FALSE	FALSE	ADAM17/ADAMTS9/AKT1/ANGPT2/ANXA1/APOE/BSG/CIB1/DLL4/DNAJA4/EMP2/EPHA2/FGF2/HIF1A/ITGB1BP1/KLF4/KRIT1/MET/MMRN2/NOS3/NOTCH1/NRP2/NUS1/P2RX4/PDPK1/PIK3C2A/PIK3CB/PLK2/PTPRM/RAC1/SCARB1/SIRT1/SP100/SPARC/SPRED1/SYNJ2BP/TBXA2R/TGFB1/TMSB4X/VEGFA
Higher normalized abundance in tumor	3380	GO:0009566	fertilization	14	3606	52	11787	14/3606	52/11787	0.76317	0.999994	FALSE	FALSE	ADCY3/CD46/CDK1/GNPDA1/HEXB/IGSF8/MFGE8/MST1R/NELL2/SPA17/TDRKH/TRIM36/TRPC6/VDAC2
Higher normalized abundance in tumor	3381	GO:0032729	positive regulation of type II interferon production	14	3606	52	11787	14/3606	52/11787	0.76317	0.999994	FALSE	FALSE	CD276/FADD/HLA-A/HSPD1/PSMA2/PSMA3/PSMA5/PSMA6/PSMA7/PSMB10/PSMB2/PSMB8/SCRIB/ZFPM1
Higher normalized abundance in tumor	3382	GO:0072538	T-helper 17 type immune response	14	3606	52	11787	14/3606	52/11787	0.76317	0.999994	FALSE	FALSE	IL17RC/IL6ST/NOTCH1/OPA1/PSMA2/PSMA3/PSMA5/PSMA6/PSMA7/PSMB10/PSMB2/PSMB8/RC3H2/TRAF3IP2
Higher normalized abundance in tumor	3383	GO:0072666	establishment of protein localization to vacuole	14	3606	52	11787	14/3606	52/11787	0.76317	0.999994	FALSE	FALSE	AP3D1/GNPTAB/IGF2R/LAMP2/MON1B/MON2/NEDD4/SCARB2/SNX16/VPS37A/VPS41/VPS54/VPS8/ZFYVE16
Higher normalized abundance in tumor	3384	GO:0032956	regulation of actin cytoskeleton organization	78	3606	271	11787	78/3606	271/11787	0.763338	0.999994	FALSE	FALSE	ACTG1/AKAP13/ARAP1/ARF6/ARFGEF1/ARFIP1/ARHGEF15/ARHGEF16/ARHGEF19/ARPC5/ARPC5L/BAIAP2L1/BRK1/C9orf72/CAPZA1/CAPZA2/CCDC88A/CD47/CDC42EP3/CDC42EP5/CFL2/CLASP2/CORO1B/CTTN/ECT2/EPS8/F11R/FCHSD2/FHOD1/FLII/FLNA/GMFB/GMFG/HRAS/IQGAP1/ITGB1BP1/KANK1/KANK2/KANK3/LIMK1/MYO3B/NAA20/NCKAP1/NGEF/PDGFA/PDXP/PFN2/PIK3CA/RAC1/RALA/RAPGEF3/RASA1/RHOBTB2/RHOC/RHOD/RHOQ/RHPN1/RHPN2/RICTOR/RNH1/ROCK1/S1PR1/SCIN/SDC4/SLC4A2/SPTBN2/STAU2/SWAP70/TACSTD2/TAOK1/TENM1/TGFBR1/TJP1/TMSB4X/TPM1/TWF1/TWF2/VASP
Higher normalized abundance in tumor	3385	GO:0000226	microtubule cytoskeleton organization	142	3606	486	11787	142/3606	486/11787	0.76397	0.999994	FALSE	FALSE	AKAP9/ATXN3/BBS2/BICD2/BLOC1S2/CAMSAP3/CCDC88A/CCNB1/CCNL2/CCP110/CCSAP/CCSER2/CDC14A/CDK1/CDK2/CEP120/CEP135/CEP44/CEP63/CEP72/CEP97/CETN3/CHMP1A/CHMP2B/CHMP4B/CHMP4C/CHMP5/CIB1/CKAP2/CLASP2/CLIP4/CLTC/CTNNB1/CUL1/CUL7/DDB1/DLG1/DNAAF2/DNM2/DOCK7/DYNC1LI1/EML2/EML3/FBXL13/FBXW5/FES/FIGNL1/FLNA/FSIP2/GAS2L1/GAS2L3/GEN1/HAUS2/HAUS3/HOOK1/HOOK3/HTT/ITGB1/KANK1/KATNA1/KATNAL1/KATNBL1/KIF11/KIF3A/KNSTRN/KPNB1/LMNA/LSM14A/LZTS2/MAP1S/MZT1/MZT2A/NEDD1/NEK7/NPM1/NTMT1/NUMA1/NUP62/NUSAP1/OBSL1/OCLN/PARD6B/PCM1/PIBF1/PKD2/PLK2/PLK3/PLK4/POC1B/PPP1R12A/PPP2CA/PPP2R1A/PPP2R3C/PRC1/PRKAA1/PRKAA2/PTEN/RAB11A/RAE1/RAN/RANBP9/RNF19A/ROCK1/SAC3D1/SASS6/SENP6/SIRT1/SKA2/SKP1/SLAIN1/SLAIN2/SLC16A1/SLK/SMC3/SPAG16/SPAST/SPIRE1/SSX2IP/STAG1/STAG2/STMN1/TAOK1/TBCD/TLN1/TPGS1/TPPP3/TPX2/TRIM36/TRIM37/TTL/TUBB4B/TUBD1/TUBE1/TXNDC9/UBXN2B/USP33/UVRAG/VCP/WDR73/WDR90/ZBED3/ZW10
Higher normalized abundance in tumor	3386	GO:0001738	morphogenesis of a polarized epithelium	7	3606	27	11787	7/3606	27/11787	0.76485	0.999994	FALSE	FALSE	ACTG1/CAMSAP3/FUZ/MSN/RAB10/SCRIB/YAP1
Higher normalized abundance in tumor	3387	GO:0030501	positive regulation of bone mineralization	7	3606	27	11787	7/3606	27/11787	0.76485	0.999994	FALSE	FALSE	ACVR1/ALOX5/BMP6/BMPR1A/BMPR2/KL/SLC20A2
Higher normalized abundance in tumor	3388	GO:0042472	inner ear morphogenesis	7	3606	27	11787	7/3606	27/11787	0.76485	0.999994	FALSE	FALSE	MYO3B/MYO6/PLS1/REST/SPARC/TBX2/TBX3
Higher normalized abundance in tumor	3389	GO:0046839	phospholipid dephosphorylation	7	3606	27	11787	7/3606	27/11787	0.76485	0.999994	FALSE	FALSE	INPP5F/MTMR1/MTMR2/MTMR7/PTEN/SACM1L/SGPP1
Higher normalized abundance in tumor	3390	GO:0060074	synapse maturation	7	3606	27	11787	7/3606	27/11787	0.76485	0.999994	FALSE	FALSE	ANAPC2/ARHGEF15/PTEN/ROCK1/SEZ6L2/VPS35/YWHAZ
Higher normalized abundance in tumor	3391	GO:0072530	purine-containing compound transmembrane transport	7	3606	27	11787	7/3606	27/11787	0.76485	0.999994	FALSE	FALSE	LRRC8B/LRRC8E/SHOC2/SLC25A24/SLC25A42/SLC25A5/SLC35B3
Higher normalized abundance in tumor	3392	GO:1905332	positive regulation of morphogenesis of an epithelium	7	3606	27	11787	7/3606	27/11787	0.76485	0.999994	FALSE	FALSE	CTNNB1/FGF2/MDK/MMRN2/SIRT6/TGFB1/VEGFA
Higher normalized abundance in tumor	3393	GO:2000107	negative regulation of leukocyte apoptotic process	7	3606	27	11787	7/3606	27/11787	0.76485	0.999994	FALSE	FALSE	BCL10/FADD/GAS6/IRS2/NOC2L/ORMDL3/ST3GAL1
Higher normalized abundance in tumor	3394	GO:2000406	positive regulation of T cell migration	7	3606	27	11787	7/3606	27/11787	0.76485	0.999994	FALSE	FALSE	ADAM10/ADAM17/FADD/ITGA4/OXSR1/TMEM102/TNFRSF14
Higher normalized abundance in tumor	3395	GO:2001222	regulation of neuron migration	7	3606	27	11787	7/3606	27/11787	0.76485	0.999994	FALSE	FALSE	COL3A1/CUL5/FLNA/KIF20B/MDK/PLAA/VRK1
Higher normalized abundance in tumor	3396	GO:0045766	positive regulation of angiogenesis	35	3606	125	11787	35/3606	125/11787	0.765485	0.999994	FALSE	FALSE	ADM/ANGPT2/AQP1/CTNNB1/CYP1B1/DDAH1/DLL1/DSG2/ECM1/EMILIN2/EMP2/FGF2/FLT1/HIF1A/HK2/HMGA2/ITGB1/KLF4/MDK/MTDH/NINJ1/NOS3/PAK4/PDPK1/RAPGEF3/RUNX1/S100A1/SERPINE1/SIRT1/SIRT6/SPHK1/TBXA2R/TJP1/VEGFA/WARS2
Higher normalized abundance in tumor	3397	GO:0007498	mesoderm development	12	3606	45	11787	12/3606	45/11787	0.76557	0.999994	FALSE	FALSE	BMPR2/HMGA2/ITGA2/ITGA3/ITGB1/KLF4/NOMO3/SMAD2/TAF10/TBX3/VEGFA/ZFP36L1
Higher normalized abundance in tumor	3398	GO:0014032	neural crest cell development	12	3606	45	11787	12/3606	45/11787	0.76557	0.999994	FALSE	FALSE	CDH2/CORO1C/CYP26C1/EDNRA/FN1/JAG1/KLHL12/NRP2/SEMA3F/SEMA3G/SEMA4C/SEMA4F
Higher normalized abundance in tumor	3399	GO:0180064	protein O-linked glycosylation via xylose	12	3606	45	11787	12/3606	45/11787	0.76557	0.999994	FALSE	FALSE	B3GALT6/B3GAT1/CHPF2/CHSY1/CSGALNACT2/CTNNB1/EXTL2/GLCE/HS2ST1/TM9SF2/UGDH/XYLT1
Higher normalized abundance in tumor	3400	GO:1900024	regulation of substrate adhesion-dependent cell spreading	12	3606	45	11787	12/3606	45/11787	0.76557	0.999994	FALSE	FALSE	ACTN4/C1QBP/CIB1/CORO1C/FLNA/ITGB1BP1/KANK1/MDK/PKP2/RAC1/RCC2/TACSTD2
Higher normalized abundance in tumor	3401	GO:0015850	organic hydroxy compound transport	42	3606	149	11787	42/3606	149/11787	0.765827	0.999994	FALSE	FALSE	ABAT/ABCA1/ABCA5/ABCA7/ABCC3/ABCD3/ABCG1/ABCG4/APOC1/APOE/AQP1/ARL8B/BMP6/DTNBP1/EMB/FLVCR1/GRAMD1C/LIPG/MSR1/NPC2/NR1H2/NUS1/OSBPL3/OSBPL9/PIP4K2A/SCARB1/SCP2/SERAC1/SIRT1/SLC16A1/SLC16A3/SLC18A2/SLC2A13/SLC44A1/SLC5A3/SPP1/STARD4/STX12/TMEM97/TTC39B/VPS51/VPS54
Higher normalized abundance in tumor	3402	GO:1902905	positive regulation of supramolecular fiber organization	37	3606	132	11787	37/3606	132/11787	0.767868	0.999994	FALSE	FALSE	AKAP9/APOE/ARF6/ARHGEF15/BAIAP2L1/BRK1/CCDC88A/CD47/CDC42EP3/CDC42EP5/CFL2/CTTN/FCHSD2/FES/FHOD1/FLNA/GPX1/ITGB1BP1/LIMK1/NCKAP1/NUMA1/OCLN/PDXP/PFN2/RAC1/RAPGEF3/RHOC/SCIN/SDC4/SLAIN1/SLAIN2/SPAST/SWAP70/TENM1/TGFBR1/TPM1/VASP
Higher normalized abundance in tumor	3403	GO:1903522	regulation of blood circulation	44	3606	156	11787	44/3606	156/11787	0.768476	0.999994	FALSE	FALSE	ADM/AKAP9/APLN/ATP1B1/ATP2A2/BMPR2/CALM2/CAMK2D/DLG1/DSC2/DSG2/DSP/ECE1/EDNRA/EDNRB/F2R/FLNA/GJC1/GLRX3/GSTO1/HCN4/HRH1/HSP90AA1/ITGA4/ITGA9/ITGB1/KCNE3/KCNE4/KCNJ2/MAP2K1/NOS1AP/P2RX4/PKP2/PLN/S100A1/SCN1B/SRI/STUB1/TBX2/TBXA2R/TMEM161B/TPM1/UCN/ZDHHC21
Higher normalized abundance in tumor	3404	GO:0002707	negative regulation of lymphocyte mediated immunity	10	3606	38	11787	10/3606	38/11787	0.769895	0.999994	FALSE	FALSE	AHR/CD46/HFE/HLA-A/HLA-B/PVR/TGFB1/TNFRSF14/UFL1/USP5
Higher normalized abundance in tumor	3405	GO:0006110	regulation of glycolytic process	10	3606	38	11787	10/3606	38/11787	0.769895	0.999994	FALSE	FALSE	FBP1/FLCN/HIF1A/INSR/MLXIPL/PPP2CA/PRKAA1/PRKAA2/PRKAG1/SIRT6
Higher normalized abundance in tumor	3406	GO:0030811	regulation of nucleotide catabolic process	10	3606	38	11787	10/3606	38/11787	0.769895	0.999994	FALSE	FALSE	FBP1/FLCN/HIF1A/INSR/MLXIPL/PPP2CA/PRKAA1/PRKAA2/PRKAG1/SIRT6
Higher normalized abundance in tumor	3407	GO:0033121	regulation of purine nucleotide catabolic process	10	3606	38	11787	10/3606	38/11787	0.769895	0.999994	FALSE	FALSE	FBP1/FLCN/HIF1A/INSR/MLXIPL/PPP2CA/PRKAA1/PRKAA2/PRKAG1/SIRT6
Higher normalized abundance in tumor	3408	GO:0038084	vascular endothelial growth factor signaling pathway	10	3606	38	11787	10/3606	38/11787	0.769895	0.999994	FALSE	FALSE	CD63/DLL1/FLT1/ITGB1/MYO1C/NRP2/NUS1/PIK3CA/PIK3CB/VEGFA
Higher normalized abundance in tumor	3409	GO:0042398	modified amino acid biosynthetic process	10	3606	38	11787	10/3606	38/11787	0.769895	0.999994	FALSE	FALSE	ALDH9A1/ATIC/FPGS/GATM/GSS/HAGH/MTHFD1L/PTDSS2/SEPHS2/SHMT1
Higher normalized abundance in tumor	3410	GO:0000729	DNA double-strand break processing	4	3606	16	11787	4/3606	16/11787	0.770112	0.999994	FALSE	FALSE	ATM/NBN/RBBP8/UBE2V2
Higher normalized abundance in tumor	3411	GO:0001522	pseudouridine synthesis	4	3606	16	11787	4/3606	16/11787	0.770112	0.999994	FALSE	FALSE	NHP2/PUS7L/PUSL1/TSR3
Higher normalized abundance in tumor	3412	GO:0006857	oligopeptide transport	4	3606	16	11787	4/3606	16/11787	0.770112	0.999994	FALSE	FALSE	CA2/MGST1/SLC15A4/SLC25A40
Higher normalized abundance in tumor	3413	GO:0010288	response to lead ion	4	3606	16	11787	4/3606	16/11787	0.770112	0.999994	FALSE	FALSE	CLDN1/CPOX/PPP2CA/UCP2
Higher normalized abundance in tumor	3414	GO:0010667	negative regulation of cardiac muscle cell apoptotic process	4	3606	16	11787	4/3606	16/11787	0.770112	0.999994	FALSE	FALSE	MDK/NOL3/NOTCH1/PDPK1
Higher normalized abundance in tumor	3415	GO:0015936	coenzyme A metabolic process	4	3606	16	11787	4/3606	16/11787	0.770112	0.999994	FALSE	FALSE	CROT/DCAKD/PANK2/PANK3
Higher normalized abundance in tumor	3416	GO:0032986	protein-DNA complex disassembly	4	3606	16	11787	4/3606	16/11787	0.770112	0.999994	FALSE	FALSE	ATAD2/ATAD2B/HMGA1/SET
Higher normalized abundance in tumor	3417	GO:0034698	response to gonadotropin	4	3606	16	11787	4/3606	16/11787	0.770112	0.999994	FALSE	FALSE	EDNRA/INHBB/NOTCH1/POR
Higher normalized abundance in tumor	3418	GO:0035162	embryonic hemopoiesis	4	3606	16	11787	4/3606	16/11787	0.770112	0.999994	FALSE	FALSE	BLOC1S2/SH2B3/VEGFA/ZFPM1
Higher normalized abundance in tumor	3419	GO:0040014	regulation of multicellular organism growth	4	3606	16	11787	4/3606	16/11787	0.770112	0.999994	FALSE	FALSE	BBS2/GDF15/GNAS/PLS1
Higher normalized abundance in tumor	3420	GO:0043045	epigenetic programming of gene expression	4	3606	16	11787	4/3606	16/11787	0.770112	0.999994	FALSE	FALSE	DDB1/DIRAS3/SUV39H2/ZDBF2
Higher normalized abundance in tumor	3421	GO:0043267	negative regulation of potassium ion transport	4	3606	16	11787	4/3606	16/11787	0.770112	0.999994	FALSE	FALSE	CAB39/KCNE3/NEDD4/OXSR1
Higher normalized abundance in tumor	3422	GO:0043371	negative regulation of CD4-positive, alpha-beta T cell differentiation	4	3606	16	11787	4/3606	16/11787	0.770112	0.999994	FALSE	FALSE	ANXA1/CBFB/RC3H2/RUNX1
Higher normalized abundance in tumor	3423	GO:0045649	regulation of macrophage differentiation	4	3606	16	11787	4/3606	16/11787	0.770112	0.999994	FALSE	FALSE	FADD/HSF1/QKI/TGFB1
Higher normalized abundance in tumor	3424	GO:0045717	negative regulation of fatty acid biosynthetic process	4	3606	16	11787	4/3606	16/11787	0.770112	0.999994	FALSE	FALSE	APOC1/ERLIN1/PIBF1/SIRT1
Higher normalized abundance in tumor	3425	GO:0045939	negative regulation of steroid metabolic process	4	3606	16	11787	4/3606	16/11787	0.770112	0.999994	FALSE	FALSE	APOE/DKK3/ERLIN1/REST
Higher normalized abundance in tumor	3426	GO:0045980	negative regulation of nucleotide metabolic process	4	3606	16	11787	4/3606	16/11787	0.770112	0.999994	FALSE	FALSE	FBP1/FLCN/PPP2CA/SIRT6
Higher normalized abundance in tumor	3427	GO:0046621	negative regulation of organ growth	4	3606	16	11787	4/3606	16/11787	0.770112	0.999994	FALSE	FALSE	CTDP1/G6PD/PTEN/YY1
Higher normalized abundance in tumor	3428	GO:0050974	detection of mechanical stimulus involved in sensory perception	4	3606	16	11787	4/3606	16/11787	0.770112	0.999994	FALSE	FALSE	ITGA2/PIEZO2/REST/TMEM87A
Higher normalized abundance in tumor	3429	GO:0051954	positive regulation of amine transport	4	3606	16	11787	4/3606	16/11787	0.770112	0.999994	FALSE	FALSE	ABAT/DTNBP1/ITGB1/SLC12A2
Higher normalized abundance in tumor	3430	GO:0061687	detoxification of inorganic compound	4	3606	16	11787	4/3606	16/11787	0.770112	0.999994	FALSE	FALSE	ABCG2/ATP7A/SLC30A1/TXN
Higher normalized abundance in tumor	3431	GO:0071318	cellular response to ATP	4	3606	16	11787	4/3606	16/11787	0.770112	0.999994	FALSE	FALSE	P2RX4/P2RY2/PDXP/TOP2B
Higher normalized abundance in tumor	3432	GO:0071377	cellular response to glucagon stimulus	4	3606	16	11787	4/3606	16/11787	0.770112	0.999994	FALSE	FALSE	ADCY3/GNAS/PRKAR1A/PRKAR2A
Higher normalized abundance in tumor	3433	GO:0071542	dopaminergic neuron differentiation	4	3606	16	11787	4/3606	16/11787	0.770112	0.999994	FALSE	FALSE	CTNNB1/RAC1/VEGFA/WNT3
Higher normalized abundance in tumor	3434	GO:1900119	positive regulation of execution phase of apoptosis	4	3606	16	11787	4/3606	16/11787	0.770112	0.999994	FALSE	FALSE	CASP9/FADD/HSPD1/NDUFA13
Higher normalized abundance in tumor	3435	GO:1900543	negative regulation of purine nucleotide metabolic process	4	3606	16	11787	4/3606	16/11787	0.770112	0.999994	FALSE	FALSE	FBP1/FLCN/PPP2CA/SIRT6
Higher normalized abundance in tumor	3436	GO:1903306	negative regulation of regulated secretory pathway	4	3606	16	11787	4/3606	16/11787	0.770112	0.999994	FALSE	FALSE	FMR1/RAP1A/RAP1B/REST
Higher normalized abundance in tumor	3437	GO:0031589	cell-substrate adhesion	79	3606	275	11787	79/3606	275/11787	0.770926	0.999994	FALSE	FALSE	ACER2/ACTG1/ACTN1/ACTN4/ADAM15/ADAM9/ADAMTS9/AGR2/ATXN3/C1QBP/CAMSAP3/CD44/CD63/CDH13/CDKN2A/CIB1/CLASP2/COL3A1/CORO1C/CTTN/CUL5/DDR1/DUSP22/DUSP3/EDIL3/EFEMP2/EMP2/EPHB3/FLNA/FN1/FZD7/GCNT2/ITGA2/ITGA3/ITGA4/ITGA6/ITGA9/ITGAV/ITGB1/ITGB1BP1/ITGB5/JAG1/KANK1/L1CAM/LAMA5/LAMB3/LAMC1/MAP4K4/MDK/MKLN1/NID1/NOTCH1/NPNT/PIK3CB/PKP2/PLAU/PTEN/PTPRA/RAB1A/RAC1/RASA1/RCC2/RHOD/ROCK1/SDC4/SERPINE1/SLK/SPOCK2/SRCIN1/TACSTD2/TBCD/THSD1/TLN1/TRIP6/TYRO3/UTRN/VAMP3/VEGFA/VWF
Higher normalized abundance in tumor	3438	GO:0060078	regulation of postsynaptic membrane potential	17	3606	63	11787	17/3606	63/11787	0.774116	0.999994	FALSE	FALSE	ABAT/AKT1/CBLN1/DVL1/GABRB2/GABRD/GABRG3/GLRB/GRID1/KCNK1/LRRK2/MET/MTMR2/P2RX4/PTEN/RIMS2/TMEM25
Higher normalized abundance in tumor	3439	GO:1990849	vacuolar localization	17	3606	63	11787	17/3606	63/11787	0.774116	0.999994	FALSE	FALSE	ARL8B/BLOC1S2/DEF8/FES/FLCN/GNAQ/KIF5B/PDPK1/PLEKHM2/PTGDS/RAB34/S100A13/SLC18A2/SNAP23/SPAG9/TMEM106B/VAMP7
Higher normalized abundance in tumor	3440	GO:2000142	regulation of DNA-templated transcription initiation	23	3606	84	11787	23/3606	84/11787	0.774341	0.999994	FALSE	FALSE	BCLAF1/DHX36/DR1/GTF2A1/HEY2/MED10/MED11/MED13/MED16/MED17/MED18/MED21/MED27/MED28/MED30/MED4/MED7/MITF/PSMC6/PWWP2A/TAF10/TAF7/ZNF451
Higher normalized abundance in tumor	3441	GO:0061458	reproductive system development	25	3606	91	11787	25/3606	91/11787	0.775264	0.999994	FALSE	FALSE	ADAM15/BASP1/CASP3/CCND1/CEBPB/CRIP1/CSDE1/CTNNA1/DMRT1/FLNA/IDH1/ING2/INHBB/INSR/MAMLD1/MSH2/NASP/NOTCH1/NRIP1/PPP1R9B/PSAP/RAC1/TBX3/TESC/VEGFA
Higher normalized abundance in tumor	3442	GO:0140895	cell surface toll-like receptor signaling pathway	15	3606	56	11787	15/3606	56/11787	0.775424	0.999994	FALSE	FALSE	CYBA/IRAK2/IRAK4/MAP3K7/NINJ1/NMI/NR1D1/PJA2/RIPK2/S100A14/TAX1BP1/TBK1/TNIP2/WDFY1/ZNRF1
Higher normalized abundance in tumor	3443	GO:0010959	regulation of metal ion transport	60	3606	211	11787	60/3606	211/11787	0.775604	0.999994	FALSE	FALSE	ACTN4/AFG3L2/AHCYL1/ATP1B1/ATP1B3/CAB39/CALM2/CAMK2D/CAPN3/CD63/CTNNB1/DLG1/F2R/F2RL3/FLNA/FMR1/FYN/G6PD/GNB2/GSTO1/HES1/HFE/HOMER2/ISCU/KCNE3/KCNJ2/KCNN4/KCNS3/KIF5B/LGALS3/MS4A1/NEDD4/NOS1AP/ORAI1/OXSR1/P2RX4/PDPK1/PKD2/PKP2/PLN/PPP3CB/PPP3R1/PRSS8/PSEN2/PTPN3/SCN1B/SLC30A1/SLC30A6/SRI/TESC/TGFB1/TMBIM6/TMEM38B/TRPC6/UBQLN1/UBR3/UCN/UCP2/UTRN/VDAC1
Higher normalized abundance in tumor	3444	GO:0007160	cell-matrix adhesion	55	3606	194	11787	55/3606	194/11787	0.775709	0.999994	FALSE	FALSE	ACER2/ACTG1/ACTN1/ADAM15/ADAM9/ADAMTS9/CAMSAP3/CD44/CD63/CDH13/CDKN2A/CIB1/CLASP2/COL3A1/CORO1C/CTTN/CUL5/DDR1/DUSP22/DUSP3/EFEMP2/EMP2/FN1/ITGA2/ITGA3/ITGA4/ITGA6/ITGA9/ITGAV/ITGB1/ITGB1BP1/ITGB5/JAG1/L1CAM/MAP4K4/MKLN1/NID1/NPNT/PIK3CB/PLAU/PTEN/PTPRA/RAC1/RASA1/RCC2/RHOD/ROCK1/SDC4/SERPINE1/SLK/THSD1/TLN1/TRIP6/UTRN/VEGFA
Higher normalized abundance in tumor	3445	GO:0050807	regulation of synapse organization	65	3606	228	11787	65/3606	228/11787	0.77588	0.999994	FALSE	FALSE	ABHD17A/ABHD17B/ABHD17C/ADAM10/AGRN/AKT1/AMIGO2/ANAPC2/APOE/ARF4/ARF6/ARHGAP4/ARHGEF15/CAPRIN1/CBLN1/CDH2/CHD4/CTNNB1/DHX36/DTNBP1/DVL1/EGLN1/EPHB3/FYN/GNA13/GRID1/ICAM5/ITGB1/KIF5B/LRP4/LRRK2/LZTS3/MAPK14/MYCBP2/NAE1/NEDD4/NEDD8/NGEF/NRCAM/NRP2/PDXP/PLXNC1/PPP1R9B/PUM2/RAC1/ROCK1/SARM1/SEMA3F/SEMA4C/SIGMAR1/SLC30A1/SLIT1/SLITRK4/SPARC/SRCIN1/STAU2/STRN4/TANC2/TRIM47/UBE2M/VCP/VPS35/WASL/YWHAZ/ZDHHC17
Higher normalized abundance in tumor	3446	GO:0060070	canonical Wnt signaling pathway	65	3606	228	11787	65/3606	228/11787	0.77588	0.999994	FALSE	FALSE	AMFR/APOE/AXIN1/CDH3/CDK14/CSNK1A1/CTNNB1/DKK3/DVL1/EDNRA/EDNRB/FAM53B/FUZ/FZD6/FZD7/GID8/GNAQ/GSKIP/HDAC1/JADE1/KANK1/KLF4/LRP4/LRP5/LRRK2/LZTS2/MAD2L2/MAPK14/MDK/NPHP3/NRARP/PFDN5/PLEKHA4/PPM1A/PPM1B/PPP2CA/PPP2R3A/PTK7/PYGO1/RAB5A/RNF14/RNF146/RNF220/RUVBL2/SCEL/SCYL2/SOX17/SPIN4/STK11/TBL1XR1/TGFB1/TMEM170B/TMEM64/TNKS2/UBAC2/UBE2B/UBR5/USP34/USP47/VCP/VPS35/WNT3/WNT7B/XIAP/ZBED3
Higher normalized abundance in tumor	3447	GO:0044706	multi-multicellular organism process	27	3606	98	11787	27/3606	98/11787	0.77645	0.999994	FALSE	FALSE	ANGPT2/ARHGDIB/BSG/C1QBP/CAPN2/CLDN4/DDR1/EMP2/GNAS/HPGD/IDO1/IGFBP7/ITGA2/KRAS/LNPEP/PAPPA/SLC2A1/SMAD2/SPP1/TEAD3/TGFB1/TGFBR1/TIMP1/TMED2/TPPP3/UCN/VEGFA
Higher normalized abundance in tumor	3448	GO:0002833	positive regulation of response to biotic stimulus	91	3606	316	11787	91/3606	316/11787	0.776611	0.999994	FALSE	FALSE	AARS2/ABHD17A/AKT1/BCL10/BMP6/C1QBP/CASP6/CSNK1A1/CTSS/CYBA/DDX60/DHX9/EMILIN2/FADD/FBXO38/FCN3/FYN/GPATCH3/HLA-DRB1/HMGB2/HSP90AA1/HSPD1/IFIH1/IKBKB/IPO5/IRAK2/IRAK4/LACC1/LAMP2/LYPLAL1/MAP3K7/MAPK8/MAPKAPK3/MATR3/MAVS/MMRN2/MR1/MSR1/NEK7/NINJ1/NMI/NOD1/NR1D1/PARP9/PDPK1/PJA2/PLD3/POLR3C/POLR3D/POLR3F/PPP2CA/PPT1/PRKAA1/PRKDC/PSPC1/PUM2/PVR/RALB/RIOK3/RIPK2/RNF135/RNF144A/RNF170/RNF220/RPS6KA3/S100A14/SARM1/SEC14L1/SLC15A4/SMPDL3A/SMPDL3B/SPSB3/TAX1BP1/TBK1/TNIP2/TRIM11/TRIM5/TRIM56/TSPAN6/TYRO3/UBE2K/UBQLN1/UNC93B1/USP15/WDFY1/XIAP/YWHAG/ZDHHC12/ZDHHC4/ZDHHC5/ZNRF1
Higher normalized abundance in tumor	3449	GO:0006956	complement activation	8	3606	31	11787	8/3606	31/11787	0.777274	0.999994	FALSE	FALSE	C1QBP/C4A/C4B/CD46/CD55/CD59/CFI/FCN3
Higher normalized abundance in tumor	3450	GO:0009218	pyrimidine ribonucleotide metabolic process	8	3606	31	11787	8/3606	31/11787	0.777274	0.999994	FALSE	FALSE	CMPK1/CTPS1/DCK/DPYD/ENTPD4/NME3/NT5C3A/UPP1
Higher normalized abundance in tumor	3451	GO:0031294	lymphocyte costimulation	8	3606	31	11787	8/3606	31/11787	0.777274	0.999994	FALSE	FALSE	AKT1/CD24/CD81/DPP4/FYN/PDPK1/TNFRSF14/YES1
Higher normalized abundance in tumor	3452	GO:0045023	G0 to G1 transition	8	3606	31	11787	8/3606	31/11787	0.777274	0.999994	FALSE	FALSE	ACTL6A/CCNC/CDKN2B/FOXO4/PHF10/RRM1/RRM2B/SMARCA4
Higher normalized abundance in tumor	3453	GO:1902622	regulation of neutrophil migration	8	3606	31	11787	8/3606	31/11787	0.777274	0.999994	FALSE	FALSE	C1QBP/DAPK2/DNM1L/DPP4/MDK/MOSPD2/PERP/RAC1
Higher normalized abundance in tumor	3454	GO:0010718	positive regulation of epithelial to mesenchymal transition	13	3606	49	11787	13/3606	49/11787	0.777892	0.999994	FALSE	FALSE	ACVR1/CTNNB1/EMP2/GCNT2/GLIPR2/HDAC2/JAG1/LOXL2/MDK/NOTCH1/SMAD2/TGFB1/TGFBR1
Higher normalized abundance in tumor	3455	GO:0050435	amyloid-beta metabolic process	13	3606	49	11787	13/3606	49/11787	0.777892	0.999994	FALSE	FALSE	ABCA7/ABCG1/APH1A/APH1B/APOE/CASP3/IDE/IFNGR1/LRP4/PSEN2/ROCK1/SLC2A13/TMED10
Higher normalized abundance in tumor	3456	GO:0072678	T cell migration	13	3606	49	11787	13/3606	49/11787	0.777892	0.999994	FALSE	FALSE	ADAM10/ADAM17/CXCL16/F11R/FADD/ITGA4/MSN/OXSR1/PLEC/S1PR1/SLC12A2/TMEM102/TNFRSF14
Higher normalized abundance in tumor	3457	GO:0015849	organic acid transport	62	3606	218	11787	62/3606	218/11787	0.778319	0.999994	FALSE	FALSE	ABAT/ABCC3/ABCD1/ABCD3/ABCG2/ACSL1/ACSL3/AKT1/APOE/ARL6IP5/CPT2/CRABP2/DTNBP1/EMB/GIPC1/GOT2/IRS2/ITGB1/KCNK1/LRRC8B/LRRC8E/LYPLA1/MPC2/P2RX4/PLA2G12A/PLA2G12B/PNPLA8/PSAP/REPIN1/RPS6KB1/SFXN1/SFXN3/SLC12A2/SLC15A4/SLC16A1/SLC16A10/SLC16A14/SLC16A3/SLC16A4/SLC16A9/SLC17A5/SLC1A4/SLC25A1/SLC25A11/SLC25A13/SLC25A22/SLC25A38/SLC27A2/SLC27A6/SLC2A1/SLC36A4/SLC38A11/SLC38A5/SLC38A7/SLC38A9/SLC44A1/SLC47A1/SLC7A11/SLC7A2/TTYH3/UCP2/VPS54
Higher normalized abundance in tumor	3458	GO:0045765	regulation of angiogenesis	62	3606	218	11787	62/3606	218/11787	0.778319	0.999994	FALSE	FALSE	ADAMTS9/ADM/ALOX5/ANGPT2/AQP1/CCM2/COL4A2/COL4A3/CTNNB1/CYP1B1/DDAH1/DLL1/DSG2/ECM1/EGLN1/EMILIN2/EMP2/EPHA2/EPN1/FGF2/FLT1/FOXO4/FYN/HIF1A/HK2/HMGA2/HSPG2/ITGB1/KLF4/KRIT1/MDK/MTDH/NINJ1/NOS3/PAK4/PDPK1/PIK3CB/PLK2/PLXND1/PTPRM/QKI/RAPGEF3/RNH1/ROCK1/RUNX1/S100A1/SERPINE1/SIRT1/SIRT6/SLC12A2/SP100/SPARC/SPHK1/SPRED1/STAT1/SYNJ2BP/TBXA2R/TJP1/TNFRSF12A/VEGFA/WARS2/ZNF354C
Higher normalized abundance in tumor	3459	GO:0046942	carboxylic acid transport	62	3606	218	11787	62/3606	218/11787	0.778319	0.999994	FALSE	FALSE	ABAT/ABCC3/ABCD1/ABCD3/ABCG2/ACSL1/ACSL3/AKT1/APOE/ARL6IP5/CPT2/CRABP2/DTNBP1/EMB/GIPC1/GOT2/IRS2/ITGB1/KCNK1/LRRC8B/LRRC8E/LYPLA1/MPC2/P2RX4/PLA2G12A/PLA2G12B/PNPLA8/PSAP/REPIN1/RPS6KB1/SFXN1/SFXN3/SLC12A2/SLC15A4/SLC16A1/SLC16A10/SLC16A14/SLC16A3/SLC16A4/SLC16A9/SLC17A5/SLC1A4/SLC25A1/SLC25A11/SLC25A13/SLC25A22/SLC25A38/SLC27A2/SLC27A6/SLC2A1/SLC36A4/SLC38A11/SLC38A5/SLC38A7/SLC38A9/SLC44A1/SLC47A1/SLC7A11/SLC7A2/TTYH3/UCP2/VPS54
Higher normalized abundance in tumor	3460	GO:0007610	behavior	67	3606	235	11787	67/3606	235/11787	0.778629	0.999994	FALSE	FALSE	ABAT/ABCA7/ADCY3/AHI1/AKT1/AMFR/APLN/APOE/ATAD1/ATP7A/BAIAP3/BBS2/BLOC1S6/CAMK2N1/CAPN2/CASP3/CEBPB/CRBN/DTNBP1/EDNRB/FADD/FGF2/FOXO6/FYN/GATM/GDF15/GPR171/GPR52/GRID1/HDAC2/HTT/INPP5F/INSR/ITGA3/LPAR5/LRRK2/MDK/MTA1/MYH14/NAPEPLD/NFATC4/NR1D1/NR1D2/P2RX4/PCSK1N/PER3/PJA2/PLK2/PLN/PPP1R9B/PPP3CB/PRKAA1/PTEN/PTGDS/RAPGEF3/RASD2/RASGRF1/SEZ6L2/SIGMAR1/SLC16A1/TMBIM4/UBR3/UCN/USP2/VPS35/VPS54/ZNF212
Higher normalized abundance in tumor	3461	GO:0002701	negative regulation of production of molecular mediator of immune response	5	3606	20	11787	5/3606	20/11787	0.779964	0.999994	FALSE	FALSE	CD22/HFE/TGFB1/TMBIM6/TNFRSF14
Higher normalized abundance in tumor	3462	GO:0002710	negative regulation of T cell mediated immunity	5	3606	20	11787	5/3606	20/11787	0.779964	0.999994	FALSE	FALSE	AHR/HFE/TNFRSF14/UFL1/USP5
Higher normalized abundance in tumor	3463	GO:0002920	regulation of humoral immune response	5	3606	20	11787	5/3606	20/11787	0.779964	0.999994	FALSE	FALSE	C1QBP/CD46/CD55/CD59/CFI
Higher normalized abundance in tumor	3464	GO:0010804	negative regulation of tumor necrosis factor-mediated signaling pathway	5	3606	20	11787	5/3606	20/11787	0.779964	0.999994	FALSE	FALSE	GAS6/NOL3/RFFL/TAX1BP1/XIAP
Higher normalized abundance in tumor	3465	GO:0010830	regulation of myotube differentiation	5	3606	20	11787	5/3606	20/11787	0.779964	0.999994	FALSE	FALSE	ATP11A/BHLHE41/FBXO22/MAPK14/NOTCH1
Higher normalized abundance in tumor	3466	GO:0016556	mRNA modification	5	3606	20	11787	5/3606	20/11787	0.779964	0.999994	FALSE	FALSE	FBL/HNRNPAB/NOP58/PUS7L/PUSL1
Higher normalized abundance in tumor	3467	GO:0032482	Rab protein signal transduction	5	3606	20	11787	5/3606	20/11787	0.779964	0.999994	FALSE	FALSE	DENND4C/RAB15/RAB21/RAB4A/RAB9B
Higher normalized abundance in tumor	3468	GO:0034383	low-density lipoprotein particle clearance	5	3606	20	11787	5/3606	20/11787	0.779964	0.999994	FALSE	FALSE	DGAT2/HNRNPK/ITGAV/MYLIP/SCARB1
Higher normalized abundance in tumor	3469	GO:0036119	response to platelet-derived growth factor	5	3606	20	11787	5/3606	20/11787	0.779964	0.999994	FALSE	FALSE	CORO1B/HDAC1/IQGAP1/PDGFD/TGFB1
Higher normalized abundance in tumor	3470	GO:0046580	negative regulation of Ras protein signal transduction	5	3606	20	11787	5/3606	20/11787	0.779964	0.999994	FALSE	FALSE	FBP1/NUP62/RASA2/RASA3/SPRY1
Higher normalized abundance in tumor	3471	GO:0060135	maternal process involved in female pregnancy	5	3606	20	11787	5/3606	20/11787	0.779964	0.999994	FALSE	FALSE	ANGPT2/BSG/SPP1/TMED2/TPPP3
Higher normalized abundance in tumor	3472	GO:0072525	pyridine-containing compound biosynthetic process	5	3606	20	11787	5/3606	20/11787	0.779964	0.999994	FALSE	FALSE	IDH2/IDO1/NADK2/PDXK/QPRT
Higher normalized abundance in tumor	3473	GO:0090102	cochlea development	5	3606	20	11787	5/3606	20/11787	0.779964	0.999994	FALSE	FALSE	ADAM10/GABRB2/MCM2/MYO3B/TBX2
Higher normalized abundance in tumor	3474	GO:0090200	positive regulation of release of cytochrome c from mitochondria	5	3606	20	11787	5/3606	20/11787	0.779964	0.999994	FALSE	FALSE	BAX/BID/MMP9/MOAP1/PINK1
Higher normalized abundance in tumor	3475	GO:1900745	positive regulation of p38MAPK cascade	5	3606	20	11787	5/3606	20/11787	0.779964	0.999994	FALSE	FALSE	DSC2/PJA2/PRMT1/RELL1/SPHK1
Higher normalized abundance in tumor	3476	GO:2000515	negative regulation of CD4-positive, alpha-beta T cell activation	5	3606	20	11787	5/3606	20/11787	0.779964	0.999994	FALSE	FALSE	ANXA1/CBFB/RC3H2/RUNX1/TWSG1
Higher normalized abundance in tumor	3477	GO:2001239	regulation of extrinsic apoptotic signaling pathway in absence of ligand	5	3606	20	11787	5/3606	20/11787	0.779964	0.999994	FALSE	FALSE	AKT1/FYN/IFI6/KLF4/UNC5B
Higher normalized abundance in tumor	3478	GO:0098771	inorganic ion homeostasis	77	3606	269	11787	77/3606	269/11787	0.78004	0.999994	FALSE	FALSE	AFG3L2/ANKRD9/ATP13A2/ATP13A3/ATP13A4/ATP1B1/ATP1B3/ATP2A2/ATP2C1/ATP6AP1/ATP6V1A/ATP7A/BAX/BMP6/CA12/CAMK2D/CCDC22/CCDC47/CISD1/CLCC1/CUL1/CUTC/EDNRA/EDNRB/EGLN1/FAM20A/FBXL5/FLVCR1/FTH1/FTL/GLRX3/HFE/IREB2/ISCU/ITPR3/KCNE3/KCNJ2/LETM1/MICU2/MICU3/NDFIP1/NUBP1/PDZD8/PLN/PSEN2/RAP1GDS1/RMDN3/S100A14/SCO1/SKP1/SLC12A2/SLC22A17/SLC25A27/SLC30A1/SLC30A2/SLC30A5/SLC30A7/SLC30A9/SLC34A2/SLC35G1/SLC39A6/SLC40A1/SLC41A1/TESC/TFRC/TMC6/TMC8/TMEM165/TMEM203/TMEM64/TPT1/TRPC5/TRPC6/TRPM7/VPS54/XIAP/XPR1
Higher normalized abundance in tumor	3479	GO:0007169	cell surface receptor protein tyrosine kinase signaling pathway	131	3606	451	11787	131/3606	451/11787	0.781231	0.999994	FALSE	FALSE	A1BG/ADAM17/AGR2/AHI1/AKT1/ANGPT2/AP3S1/APLN/APOE/ARF4/BRAF/CASP3/CCDC88A/CD63/CDH13/CDH3/CHN1/CLASP2/CLEC14A/COL4A2/CTNNB1/CTSD/CUL5/CUL7/DDIT4/DDR1/DLL1/DOCK3/DSTYK/DUSP3/EFNB2/EIF2AK3/EPHA2/EPHB3/ERBB3/ESM1/FBXW7/FGF2/FGFR3/FLRT3/FLT1/FOXO4/FYN/GABPA/GALNT3/GDF15/GPC1/GRB10/GRB7/HIF1A/HRAS/IDE/IFI6/IGF2R/IGFBP3/INSR/IQGAP1/IRS2/ITGB1/KALRN/KANK1/KL/LEPROTL1/MAP2K1/MAP2K2/MAPK14/MAPKAPK3/MET/MMP9/MMRN2/MST1R/MVP/MYO1C/NEDD4/NEU3/NFATC4/NGEF/NRP2/NUP62/NUS1/OSBPL8/PDGFA/PDGFC/PDGFD/PDK4/PDPK1/PHIP/PIK3C2A/PIK3CA/PIK3CB/PIK3R2/PIP4K2A/PLAU/PRKAA1/PTPN12/PTPN3/PTPRE/PTPRG/RAB14/RAC1/RALA/RALB/RASA1/RBPJ/RHBDF1/RHOQ/RPS6KB1/SH2B2/SH2B3/SHC2/SHC3/SHCBP1/SHOC2/SIRT1/SNX5/SOS1/SPRY1/STMN1/STUB1/TBX2/TGFA/TGFB1/TMEM204/TYK2/TYRO3/VEGFA/YES1/ZBTB7B/ZDHHC17/ZFAND2B/ZFYVE27
Higher normalized abundance in tumor	3480	GO:0032271	regulation of protein polymerization	42	3606	150	11787	42/3606	150/11787	0.781796	0.999994	FALSE	FALSE	AKAP9/ARF6/ARFGEF1/ARPC5/ARPC5L/BAIAP2L1/CAMSAP3/CAPZA1/CAPZA2/CDC42EP3/CDC42EP5/CLASP2/CTTN/EML2/EPS8/FCHSD2/FES/FLII/HAUS2/HAUS3/HSP90AA1/KANK1/KANK2/KANK3/NCKAP1/NUMA1/OCLN/PFN2/PINK1/PPP2CA/RASA1/SCIN/SLAIN1/SLAIN2/SPTBN2/TBCD/TENM1/TMSB4X/TPPP3/TWF1/TWF2/VASP
Higher normalized abundance in tumor	3481	GO:0045058	T cell selection	11	3606	42	11787	11/3606	42/11787	0.782042	0.999994	FALSE	FALSE	IL6ST/JAG2/OPA1/PSMA2/PSMA3/PSMA5/PSMA6/PSMA7/PSMB10/PSMB2/ZFPM1
Higher normalized abundance in tumor	3482	GO:0140632	canonical inflammasome complex assembly	11	3606	42	11787	11/3606	42/11787	0.782042	0.999994	FALSE	FALSE	ABHD17A/CSNK1A1/IRAK2/IRAK4/LAMP2/MAPK8/MAVS/NEK7/PPP2CA/ZDHHC12/ZDHHC5
Higher normalized abundance in tumor	3483	GO:0050678	regulation of epithelial cell proliferation	56	3606	198	11787	56/3606	198/11787	0.783904	0.999994	FALSE	FALSE	ADAM17/AIMP1/AKT1/ALOX5/APLN/APOE/BMP6/CDH13/CDH3/CDKN1B/CDKN2B/CLDN1/COL4A3/CYBA/DLL4/ECM1/EDNRB/EPPK1/ERBB3/FBXW7/FGF2/FLT1/FZD7/GPX1/HIF1A/HMGB2/HRAS/ITGA4/KRIT1/LAMC1/MARVELD3/MDK/MMRN2/NEAT1/NR1D1/NRAS/NRP2/NUS1/PDPK1/PRKDC/PTPRM/RICTOR/SIRT1/SIRT6/SOX11/SPARC/STAT1/SYNJ2BP/TACSTD2/TGFA/TGFB1/TGFBR1/TRAF3IP2/VEGFA/YAP1/ZFP36L1
Higher normalized abundance in tumor	3484	GO:0045055	regulated exocytosis	44	3606	157	11787	44/3606	157/11787	0.783999	0.999994	FALSE	FALSE	ARL8B/BAIAP3/BLOC1S6/CADPS2/DNAJC5/DTNBP1/DVL1/EFR3A/FBXL20/FBXO45/FCGR3A/FES/FMR1/GNAQ/LRRK2/ORAI1/PDPK1/PPP3CB/PTGDS/RAB10/RAB11FIP1/RAB15/RAB27A/RAB5A/RAP1A/RAP1B/RASEF/REST/RIMS2/S100A13/SCIN/SCRIB/SDF4/SLC18A2/SNAP23/STX4/STXBP5/SV2A/SYNGR2/SYT13/TMED10/TMEM79/VAMP7/VPS18
Higher normalized abundance in tumor	3485	GO:0006289	nucleotide-excision repair	22	3606	81	11787	22/3606	81/11787	0.784561	0.999994	FALSE	FALSE	ACTL6A/ATXN3/BRIP1/CUL4B/DDB1/DDB2/ELOF1/ERCC6/HUS1/MNAT1/PHF10/PNKP/POLD1/POLD3/POLK/RAD23B/SIRT1/SLC30A9/SMARCA4/USP45/USP7/XAB2
Higher normalized abundance in tumor	3486	GO:0051262	protein tetramerization	22	3606	81	11787	22/3606	81/11787	0.784561	0.999994	FALSE	FALSE	ALDH1A3/ALDH9A1/AQP5/CPSF6/CUTC/HLA-DRB1/HPRT1/HSD17B10/ICAM5/ITPR3/KCNJ2/KCNN4/MAVS/MS4A1/NUDT21/PKD2/RRM1/SHMT1/SSBP1/TRPM7/USP16/VASP
Higher normalized abundance in tumor	3487	GO:0036465	synaptic vesicle recycling	20	3606	74	11787	20/3606	74/11787	0.784662	0.999994	FALSE	FALSE	ACTG1/AP2A1/AP2S1/AP3D1/AP3S1/ARF6/CAPN2/CLTA/DNM2/FCHO2/GAK/GRIPAP1/LRRK2/PLAA/PPP3CB/RAB5A/RAC1/ROCK1/SCRIB/SH3GL1
Higher normalized abundance in tumor	3488	GO:0071331	cellular response to hexose stimulus	24	3606	88	11787	24/3606	88/11787	0.784899	0.999994	FALSE	FALSE	BAIAP3/CDK16/CYBA/ENDOG/GAS6/GNAS/GPX1/HLA-DRB1/IRS2/MLXIPL/NR1D1/PCK2/PDE8B/PIM3/PPP3CB/PRKAA1/PRKAA2/RAC1/SMARCA4/SRI/STX4/TGFB1/UCP2/ZBED6
Higher normalized abundance in tumor	3489	GO:0006352	DNA-templated transcription initiation	63	3606	222	11787	63/3606	222/11787	0.786115	0.999994	FALSE	FALSE	ATAD2/ATAD2B/BCLAF1/BDP1/CRCP/DHX36/DR1/GLYR1/GTF2A1/GTF2E2/GTF2F2/GTF3C3/GTF3C6/HEY2/INTS1/INTS5/INTS6/INTS7/INTS8/KDM5A/MED10/MED11/MED13/MED16/MED17/MED18/MED21/MED27/MED28/MED30/MED4/MED7/MITF/MNAT1/NAT14/NOC2L/PHF2/POLR1B/POLR1C/POLR2B/POLR2D/POLR2L/POLR3C/POLR3D/POLR3F/PPP2CA/PPP2R1A/PSMC6/PWWP2A/RRN3/RRN3P1/SAMD1/SIRT7/SMARCA4/SMARCA5/TAF10/TAF1B/TAF6L/TAF7/TFAM/TFB2M/TRMT112/ZNF451
Higher normalized abundance in tumor	3490	GO:0030316	osteoclast differentiation	16	3606	60	11787	16/3606	60/11787	0.78678	0.999994	FALSE	FALSE	ATP6AP1/CD81/CEBPB/CORO1C/DCSTAMP/EPHA2/FBXW7/FSTL3/GLO1/GPR137B/IREB2/MAPK14/OSTM1/SLC4A2/TFRC/TMEM64
Higher normalized abundance in tumor	3491	GO:0043242	negative regulation of protein-containing complex disassembly	16	3606	60	11787	16/3606	60/11787	0.78678	0.999994	FALSE	FALSE	CAPZA1/CAPZA2/CIB1/CKAP2/CLASP2/EPS8/FLII/GAS2L1/PIK3CA/SCIN/SPTBN2/SWAP70/TAOK1/TPX2/TWF1/TWF2
Higher normalized abundance in tumor	3492	GO:0006493	protein O-linked glycosylation	30	3606	109	11787	30/3606	109/11787	0.787662	0.999994	FALSE	FALSE	B3GALT6/B3GAT1/B3GNT3/C1GALT1C1/CHPF2/CHSY1/CSGALNACT2/CTNNB1/EOGT/EXTL2/GALNT1/GALNT11/GALNT12/GALNT3/GALNT5/GALNT7/GALNTL6/GCNT1/GLCE/GXYLT1/HS2ST1/PLOD3/POMK/SLC35A1/ST3GAL1/TM9SF2/TMTC1/TMTC3/UGDH/XYLT1
Higher normalized abundance in tumor	3493	GO:0045599	negative regulation of fat cell differentiation	9	3606	35	11787	9/3606	35/11787	0.788741	0.999994	FALSE	FALSE	ANKRD26/CCDC85B/CUL2/E2F1/FLCN/LRP3/SIRT1/TGFB1/YAP1
Higher normalized abundance in tumor	3494	GO:0006760	folic acid-containing compound metabolic process	6	3606	24	11787	6/3606	24/11787	0.789895	0.999994	FALSE	FALSE	AASDHPPT/ATIC/FPGS/MTHFD1L/MTHFR/SHMT1
Higher normalized abundance in tumor	3495	GO:0006783	heme biosynthetic process	6	3606	24	11787	6/3606	24/11787	0.789895	0.999994	FALSE	FALSE	ABCB10/CPOX/FLVCR1/SLC25A38/TMEM14C/UROD
Higher normalized abundance in tumor	3496	GO:0010573	vascular endothelial growth factor production	6	3606	24	11787	6/3606	24/11787	0.789895	0.999994	FALSE	FALSE	BSG/CYP1B1/EIF2AK3/HIF1A/IL6ST/TGFB1
Higher normalized abundance in tumor	3497	GO:0010662	regulation of striated muscle cell apoptotic process	6	3606	24	11787	6/3606	24/11787	0.789895	0.999994	FALSE	FALSE	CAMK2D/CAPN2/MDK/NOL3/NOTCH1/PDPK1
Higher normalized abundance in tumor	3498	GO:0019886	antigen processing and presentation of exogenous peptide antigen via MHC class II	6	3606	24	11787	6/3606	24/11787	0.789895	0.999994	FALSE	FALSE	CTSD/CTSS/DNM2/HLA-DMB/HLA-DRB1/IFI30
Higher normalized abundance in tumor	3499	GO:0045197	establishment or maintenance of epithelial cell apical/basal polarity	6	3606	24	11787	6/3606	24/11787	0.789895	0.999994	FALSE	FALSE	CAMSAP3/CRB3/DLG1/MSN/PRKCI/SCRIB
Higher normalized abundance in tumor	3500	GO:0046426	negative regulation of receptor signaling pathway via JAK-STAT	6	3606	24	11787	6/3606	24/11787	0.789895	0.999994	FALSE	FALSE	HMGA2/PARP14/PIAS4/PIBF1/SH2B3/VHL
Higher normalized abundance in tumor	3501	GO:0046688	response to copper ion	6	3606	24	11787	6/3606	24/11787	0.789895	0.999994	FALSE	FALSE	AQP1/ATP7A/CDK1/HSF1/LOXL2/TFRC
Higher normalized abundance in tumor	3502	GO:0046856	phosphatidylinositol dephosphorylation	6	3606	24	11787	6/3606	24/11787	0.789895	0.999994	FALSE	FALSE	INPP5F/MTMR1/MTMR2/MTMR7/PTEN/SACM1L
Higher normalized abundance in tumor	3503	GO:0050891	multicellular organismal-level water homeostasis	6	3606	24	11787	6/3606	24/11787	0.789895	0.999994	FALSE	FALSE	ADCY3/AQP1/GNAS/HYAL2/PRKAR1A/PRKAR2A
Higher normalized abundance in tumor	3504	GO:0055078	sodium ion homeostasis	6	3606	24	11787	6/3606	24/11787	0.789895	0.999994	FALSE	FALSE	ATP1B1/ATP1B3/EDNRA/EDNRB/SLC12A2/TESC
Higher normalized abundance in tumor	3505	GO:0060632	regulation of microtubule-based movement	6	3606	24	11787	6/3606	24/11787	0.789895	0.999994	FALSE	FALSE	BBS2/FNTA/IGBP1/RUFY3/STK11/TTC21B
Higher normalized abundance in tumor	3506	GO:0098926	postsynaptic signal transduction	6	3606	24	11787	6/3606	24/11787	0.789895	0.999994	FALSE	FALSE	AGRN/GNA11/GNAQ/KPNA1/PRR7/RNF10
Higher normalized abundance in tumor	3507	GO:1904357	negative regulation of telomere maintenance via telomere lengthening	6	3606	24	11787	6/3606	24/11787	0.789895	0.999994	FALSE	FALSE	DCP2/HNRNPA1/POT1/TERF1/TNKS2/XRN1
Higher normalized abundance in tumor	3508	GO:1904385	cellular response to angiotensin	6	3606	24	11787	6/3606	24/11787	0.789895	0.999994	FALSE	FALSE	AGTRAP/AHCYL1/CA2/CYBA/MAP3K7/ROCK1
Higher normalized abundance in tumor	3509	GO:0030198	extracellular matrix organization	57	3606	202	11787	57/3606	202/11787	0.791794	0.999994	FALSE	FALSE	ADAM10/ADAM15/ADAMTS6/ADAMTS9/ADAMTSL2/APLP1/ATP7A/CLASP2/COL18A1/COL3A1/COL4A1/COL4A2/COL4A3/COL4A5/COL5A2/COL8A1/COL8A2/COLGALT2/CTSS/CYP1B1/DDR1/DPP4/EFEMP2/EXOC8/FURIN/GAS6/HPSE2/IER3IP1/ITGA2/ITGB1/LAMC1/LOXL2/LTBP4/MMP11/MMP9/NID1/NOTCH1/NPNT/P4HA1/PLAU/PLOD1/PLOD2/PLOD3/POSTN/PXDN/QSOX1/RB1/RUNX1/SERPINH1/SLC2A10/SPINT1/SPOCK2/TGFB1/TGFBI/TGFBR1/THSD4/TNFRSF1B
Higher normalized abundance in tumor	3510	GO:0043062	extracellular structure organization	57	3606	202	11787	57/3606	202/11787	0.791794	0.999994	FALSE	FALSE	ADAM10/ADAM15/ADAMTS6/ADAMTS9/ADAMTSL2/APLP1/ATP7A/CLASP2/COL18A1/COL3A1/COL4A1/COL4A2/COL4A3/COL4A5/COL5A2/COL8A1/COL8A2/COLGALT2/CTSS/CYP1B1/DDR1/DPP4/EFEMP2/EXOC8/FURIN/GAS6/HPSE2/IER3IP1/ITGA2/ITGB1/LAMC1/LOXL2/LTBP4/MMP11/MMP9/NID1/NOTCH1/NPNT/P4HA1/PLAU/PLOD1/PLOD2/PLOD3/POSTN/PXDN/QSOX1/RB1/RUNX1/SERPINH1/SLC2A10/SPINT1/SPOCK2/TGFB1/TGFBI/TGFBR1/THSD4/TNFRSF1B
Higher normalized abundance in tumor	3511	GO:0001823	mesonephros development	12	3606	46	11787	12/3606	46/11787	0.793244	0.999994	FALSE	FALSE	BASP1/CITED1/EPCAM/FGF2/HES1/NPNT/PKD2/SDC4/SMAD2/TACSTD2/TGFB1/VEGFA
Higher normalized abundance in tumor	3512	GO:0048678	response to axon injury	12	3606	46	11787	12/3606	46/11787	0.793244	0.999994	FALSE	FALSE	ARF4/CDK1/CTNNA1/FLRT3/GIPR/INPP5F/MAP2K1/MORN4/P2RX4/PUM2/SARM1/SPP1
Higher normalized abundance in tumor	3513	GO:0050871	positive regulation of B cell activation	12	3606	46	11787	12/3606	46/11787	0.793244	0.999994	FALSE	FALSE	CD81/HMCES/IRS2/MAD2L2/MSH2/PCID2/PPP2R3C/TFRC/TGFB1/TNFRSF4/TNIP2/TP53BP1
Higher normalized abundance in tumor	3514	GO:0141084	inflammasome-mediated signaling pathway	12	3606	46	11787	12/3606	46/11787	0.793244	0.999994	FALSE	FALSE	ABHD17A/CSNK1A1/IRAK2/IRAK4/LAMP2/MAPK8/MAVS/NEK7/PPP2CA/TRIM11/ZDHHC12/ZDHHC5
Higher normalized abundance in tumor	3515	GO:0002221	pattern recognition receptor signaling pathway	64	3606	226	11787	64/3606	226/11787	0.793638	0.999994	FALSE	FALSE	AARS2/ABHD17A/AKT1/BCL10/C1QBP/CSNK1A1/CTSS/CYBA/DDX60/FCN3/GPATCH3/HSPD1/IFIH1/IKBKB/IPO5/IRAK2/IRAK4/LACC1/LAMP2/LYPLAL1/MAP3K7/MAPK8/MAPKAPK3/MAVS/MSR1/NEK7/NINJ1/NMI/NOD1/NR1D1/PDPK1/PJA2/PLD3/PPP2CA/PPT1/PRKDC/PUM2/RIOK3/RIPK2/RNF135/RNF144A/RNF170/RPS6KA3/S100A14/SARM1/SEC14L1/SLC15A4/SMPDL3A/SMPDL3B/SPSB3/TAX1BP1/TBK1/TNIP2/TRIM11/TSPAN6/TYRO3/UBQLN1/UNC93B1/USP15/WDFY1/XIAP/ZDHHC12/ZDHHC5/ZNRF1
Higher normalized abundance in tumor	3516	GO:0051174	regulation of phosphorus metabolic process	127	3606	439	11787	127/3606	439/11787	0.794364	0.999994	FALSE	FALSE	ACSL3/AIDA/AKT1/AMDHD2/ANKLE2/APOC1/BARD1/BCKDK/BRAF/C9orf72/CACUL1/CAPN2/CCDC88A/CCNE2/CCNG1/CCNT1/CCNT2/CDKN1B/CDKN2A/CIB1/CORO1C/CREBL2/CTF1/DGKH/DIRAS3/DNAJC3/DNM1L/DSTYK/ECT2/EMP2/ENO1/EPM2A/ERCC6/ETAA1/FAM20A/FBP1/FGF2/FGFR3/FKBP8/FLCN/FLT1/FN1/FZD7/GAS6/GLMN/GRB10/GSKIP/HES1/HIF1A/HMGA2/IBTK/IGFBP3/IL13RA1/INSR/IRAK2/IRAK4/ITGB1BP1/JTB/KCTD20/LACC1/MAD2L2/MAP2K1/MAP2K2/MAP3K7/MCM7/ME2/MLXIPL/MMD/MMP9/MOB1B/MST1R/MTMR1/MTMR2/NDUFC2/NDUFS4/NEK7/PARP14/PARP9/PDCD4/PDGFA/PDK3/PDK4/PDP1/PHIP/PIBF1/PIK3CA/PINK1/PPP2CA/PPP2R3C/PRDX3/PRKAA1/PRKAA2/PRKAG1/PRKAR1A/PRKAR2A/PRKDC/PROM2/PSMD10/PTEN/RAB38/RAC1/RAP1A/RB1/RPS6KB1/SCARB1/SCP2/SIRT1/SIRT6/SRCIN1/STK11/STRADB/TAF7/TENM1/TMSB4X/TNFRSF10B/TNFRSF1B/TNFSF15/TPX2/UBE2K/UVRAG/VCP/VEGFA/YWHAG/ZBED3/ZNF16/ZNF268/ZNF622
Higher normalized abundance in tumor	3517	GO:0001909	leukocyte mediated cytotoxicity	21	3606	78	11787	21/3606	78/11787	0.794981	0.999994	FALSE	FALSE	ARL8B/CTSC/CTSH/EMP2/FADD/FCGR2A/FCGR3A/GSDMB/HLA-A/HLA-B/HLA-DRB1/ICAM1/KIF5B/LYST/MR1/PIK3CB/PLEKHM2/PVR/TGFB1/TUBB4B/VAMP7
Higher normalized abundance in tumor	3518	GO:0140694	membraneless organelle assembly	97	3606	338	11787	97/3606	338/11787	0.795198	0.999994	FALSE	FALSE	AKAP13/ALKBH5/ANLN/ATG5/C1QBP/C9orf72/CAPN3/CAPRIN1/CCP110/CCSAP/CDK2/CDS1/CENPK/CENPN/CEP120/CEP135/CEP44/CEP63/CEP72/CEP97/CHMP1A/CHMP2B/CHMP4B/CHMP4C/CHMP5/CLASP2/CNOT6/CNOT6L/CSDE1/DDB1/DDX6/DHX29/EIF1AX/EIF2S1/EIF5/EML3/FASTKD2/FLII/FLNA/FMR1/FUS/G3BP2/GRB7/GTPBP10/HAUS2/HAUS3/ITGB3BP/KIF11/KNTC1/KPNB1/KRT19/LSM14A/LZTS2/MIS18BP1/MOSPD2/MRTO4/MZT1/NASP/NEK7/NPM1/NUMA1/NUP62/OBSCN/OBSL1/PATL1/PIBF1/PLEC/PLK2/PLK4/POC1B/PPP2R1A/PRC1/PRKAA1/PRKAA2/PRKDC/PSPC1/PTEN/RAB11A/RPF2/RPL5/RPS14/RRS1/SAC3D1/SASS6/SENP6/SKA2/SMC3/STAG1/STAG2/TIA1/TPM1/TPX2/TRIM37/TTN/TUFM/USP10/WDR90
Higher normalized abundance in tumor	3519	GO:0048469	cell maturation	19	3606	71	11787	19/3606	71/11787	0.795806	0.999994	FALSE	FALSE	AGRN/B4GALT6/CCNB1/CLN5/EDNRA/EDNRB/FLVCR1/G6PD/LRRK2/MAEA/NRCAM/PDE3A/PLD6/PTBP3/RFX3/TDRD7/TDRKH/TMEM79/VEGFA
Higher normalized abundance in tumor	3520	GO:1903046	meiotic cell cycle process	29	3606	106	11787	29/3606	106/11787	0.79603	0.999994	FALSE	FALSE	ATM/BAG6/BRIP1/CCNB1IP1/CHFR/DDB1/DMRT1/EDNRA/FANCD2/FANCM/FIGNL1/HUS1/ING2/M1AP/MEI4/PDIK1L/PTEN/RAD1/RAD51AP1/RAD54B/SIRT7/SKA2/SMC4/SPIRE1/SYCP3/TDRKH/TOP2A/TOP2B/ZWINT
Higher normalized abundance in tumor	3521	GO:0031399	regulation of protein modification process	143	3606	493	11787	143/3606	493/11787	0.796517	0.999994	FALSE	FALSE	AIDA/AKT1/ARRDC3/AXIN1/BCL10/BEX1/BRAF/C9orf72/CACUL1/CAMLG/CAPN3/CCDC88A/CCNE2/CCNG1/CCNT1/CCNT2/CDK1/CDKN1B/CDKN2A/CEP63/CIB1/COPS2/COPS3/COPS5/COPS7A/CORO1C/CREBL2/CTF1/CTNNB1/CUL3/DCUN1D1/DCUN1D3/DIP2A/DIRAS3/DNAJA3/DNAJC3/DR1/ECT2/ERCC6/ETAA1/FAM20A/FANCI/FANCM/FBXO33/FBXO4/FBXW7/FGF2/FGFR3/FKBP8/FLCN/FLT1/FN1/GAS6/GSKIP/GTPBP4/HES1/HHATL/HIF1A/HMGA2/HSP90AA1/IBTK/IGFBP3/IL13RA1/IRAK2/IRAK4/ITGB1BP1/IVNS1ABP/JTB/LRRK2/MAD2L2/MAP2K1/MAP2K2/MAP3K7/MBIP/MMD/MMP9/MOB1B/MST1R/MTA1/MYCBP2/NDFIP1/NDFIP2/NDUFS4/PARP10/PARP14/PARP9/PDCD4/PHIP/PIAS4/PIBF1/PIK3CA/PINK1/PLAA/PRKAR1A/PRKAR2A/PRKDC/PROM2/PSMD10/PTEN/PTTG1IP/RAC1/RAP1A/RASD2/RB1/RB1CC1/RIPK2/RWDD3/SAE1/SENP2/SIRT1/SIRT7/SPHK1/SPOPL/SRCIN1/STK11/STRADB/STUB1/TAF7/TBC1D7/TENM1/TGFBR1/TNFRSF10B/TNFRSF1B/TNFSF15/TOLLIP/TPX2/UBA2/UBE2C/UBE2K/UBE2V1/UBE2V2/UBE3A/UBQLN1/UBXN1/UFL1/USP4/UVRAG/VCP/VEGFA/XIAP/YWHAG/ZBED3/ZNF268
Higher normalized abundance in tumor	3522	GO:0070372	regulation of ERK1 and ERK2 cascade	49	3606	175	11787	49/3606	175/11787	0.796553	0.999994	FALSE	FALSE	ABCA7/ACTA2/APOE/BRAF/CD44/CIB1/DLG1/DSTYK/DUSP3/DUSP4/DUSP6/EIF3A/EPHA2/F2R/FBXW7/FGF2/FGFR3/FLCN/FN1/GAS6/GCNT2/GLIPR2/HRAS/ICAM1/ITGB1BP1/KLF4/LMO3/MAP2K1/MAP2K7/NOTCH1/NPNT/PDE8A/PDE8B/PDGFA/PDGFC/PDGFD/RAMP3/RANBP9/RAP1A/SPRED1/SPRY1/SYNJ2BP/TGFB1/TMEM219/TNFRSF14/TRAF7/VEGFA/YWHAZ/ZDHHC17
Higher normalized abundance in tumor	3523	GO:1904892	regulation of receptor signaling pathway via STAT	17	3606	64	11787	17/3606	64/11787	0.797343	0.999994	FALSE	FALSE	CYP1B1/ERCC6/F2R/HES1/HMGA2/NOTCH1/OCIAD1/OCIAD2/PARP14/PIAS4/PIBF1/RAC1/SH2B3/TGFB1/TYK2/USP1/VHL
Higher normalized abundance in tumor	3524	GO:0051607	defense response to virus	63	3606	223	11787	63/3606	223/11787	0.798656	0.999994	FALSE	FALSE	AIMP1/ATAD3A/ATG12/ATG5/AZI2/C1QBP/CCDC92/CRCP/DDIT4/DDX21/DDX60/DDX60L/DHX36/DHX9/DNAJC3/ELMOD2/ERCC6/EXOC1/EXOSC4/FADD/FCN3/GBP3/HSP90AA1/HYAL2/IFI6/IFIH1/IFIT5/IFNLR1/LYST/MAVS/MORC3/NT5C3A/PARP9/POLR3C/POLR3D/POLR3F/PPM1B/RAB2B/RIOK3/RNASE6/RNASEL/RNF135/SENP7/SERINC3/SLFN13/SMARCA5/STAT1/TBK1/TRAF3IP2/TRIM11/TRIM13/TRIM22/TRIM27/TRIM28/TRIM35/TRIM5/TRIM56/TRIM7/TRIM8/UBE2W/UNC93B1/USP7/ZMPSTE24
Higher normalized abundance in tumor	3525	GO:0015804	neutral amino acid transport	10	3606	39	11787	10/3606	39/11787	0.79937	0.999994	FALSE	FALSE	SFXN1/SFXN3/SLC1A4/SLC25A13/SLC25A38/SLC36A4/SLC38A5/SLC38A7/SLC38A9/SLC7A11
Higher normalized abundance in tumor	3526	GO:0046545	development of primary female sexual characteristics	10	3606	39	11787	10/3606	39/11787	0.79937	0.999994	FALSE	FALSE	CASP3/CEBPB/CTNNA1/IDH1/INHBB/INSR/NOTCH1/NRIP1/RAC1/VEGFA
Higher normalized abundance in tumor	3527	GO:1902991	regulation of amyloid precursor protein catabolic process	10	3606	39	11787	10/3606	39/11787	0.79937	0.999994	FALSE	FALSE	ABCA7/ABCG1/APOE/CASP3/FLOT2/IFNGR1/RANBP9/ROCK1/SLC2A13/TMED10
Higher normalized abundance in tumor	3528	GO:1905330	regulation of morphogenesis of an epithelium	10	3606	39	11787	10/3606	39/11787	0.79937	0.999994	FALSE	FALSE	CTNNB1/FGF2/MDK/MMRN2/PDGFA/SIRT6/TACSTD2/TBX2/TGFB1/VEGFA
Higher normalized abundance in tumor	3529	GO:0002504	antigen processing and presentation of peptide or polysaccharide antigen via MHC class II	7	3606	28	11787	7/3606	28/11787	0.799554	0.999994	FALSE	FALSE	ARL8B/CTSD/CTSS/DNM2/HLA-DMB/HLA-DRB1/IFI30
Higher normalized abundance in tumor	3530	GO:0033144	negative regulation of intracellular steroid hormone receptor signaling pathway	7	3606	28	11787	7/3606	28/11787	0.799554	0.999994	FALSE	FALSE	CLOCK/HDAC1/HMGA2/KANK2/SIRT1/SMARCA4/VPS18
Higher normalized abundance in tumor	3531	GO:0034110	regulation of homotypic cell-cell adhesion	7	3606	28	11787	7/3606	28/11787	0.799554	0.999994	FALSE	FALSE	CTNNB1/EMILIN2/F11R/IL6ST/MAP2K1/SERPINE2/SH2B3
Higher normalized abundance in tumor	3532	GO:0042551	neuron maturation	7	3606	28	11787	7/3606	28/11787	0.799554	0.999994	FALSE	FALSE	AGRN/B4GALT6/CLN5/EDNRA/EDNRB/LRRK2/NRCAM
Higher normalized abundance in tumor	3533	GO:0045070	positive regulation of viral genome replication	7	3606	28	11787	7/3606	28/11787	0.799554	0.999994	FALSE	FALSE	DDB1/LARP1/NOTCH1/PABPC1/SRPK1/TOP2A/TOP2B
Higher normalized abundance in tumor	3534	GO:0050771	negative regulation of axonogenesis	7	3606	28	11787	7/3606	28/11787	0.799554	0.999994	FALSE	FALSE	ARHGAP4/LRP4/PTEN/RUFY3/SEMA3G/SLIT1/SPP1
Higher normalized abundance in tumor	3535	GO:0099010	modification of postsynaptic structure	7	3606	28	11787	7/3606	28/11787	0.799554	0.999994	FALSE	FALSE	CTTN/EGLN1/PDXP/PFN2/RAP1B/SARM1/STRN4
Higher normalized abundance in tumor	3536	GO:0000377	RNA splicing, via transesterification reactions with bulged adenosine as nucleophile	82	3606	288	11787	82/3606	288/11787	0.803266	0.999994	FALSE	FALSE	AQR/ARGLU1/C1QBP/CCNL2/CDC5L/CELF1/CLNS1A/CRNKL1/CWC22/CWF19L1/DBR1/DDX20/DHX40/DHX8/DHX9/FMR1/GEMIN4/GEMIN6/HNRNPA1/HNRNPA3/HNRNPF/HNRNPH1/HNRNPH3/HNRNPK/HNRNPM/KHDRBS1/LSM7/LSM8/MAGOHB/NCBP2/NOL3/PABPC1/PAXBP1/PDCD7/PLRG1/PPIL3/PPIL4/PPWD1/PRDX6/PRPF18/PRPF38A/PRPF39/PRPF40A/PSIP1/PTBP1/PUF60/QKI/RALY/RBM15B/RBM3/RBM4/RBM48/REST/RNF113A/RNU5A-1/RNU5B-1/SART3/SF3B1/SF3B3/SF3B5/SLU7/SNIP1/SNRNP25/SNRPA1/SNRPB/SNRPB2/SNRPE/SRPK1/SRSF1/SRSF10/SRSF5/SRSF7/SRSF9/SYF2/THUMPD2/TIA1/TIAL1/TSSC4/TXNL4A/USP4/XAB2/ZMAT2
Higher normalized abundance in tumor	3537	GO:0000398	mRNA splicing, via spliceosome	82	3606	288	11787	82/3606	288/11787	0.803266	0.999994	FALSE	FALSE	AQR/ARGLU1/C1QBP/CCNL2/CDC5L/CELF1/CLNS1A/CRNKL1/CWC22/CWF19L1/DBR1/DDX20/DHX40/DHX8/DHX9/FMR1/GEMIN4/GEMIN6/HNRNPA1/HNRNPA3/HNRNPF/HNRNPH1/HNRNPH3/HNRNPK/HNRNPM/KHDRBS1/LSM7/LSM8/MAGOHB/NCBP2/NOL3/PABPC1/PAXBP1/PDCD7/PLRG1/PPIL3/PPIL4/PPWD1/PRDX6/PRPF18/PRPF38A/PRPF39/PRPF40A/PSIP1/PTBP1/PUF60/QKI/RALY/RBM15B/RBM3/RBM4/RBM48/REST/RNF113A/RNU5A-1/RNU5B-1/SART3/SF3B1/SF3B3/SF3B5/SLU7/SNIP1/SNRNP25/SNRPA1/SNRPB/SNRPB2/SNRPE/SRPK1/SRSF1/SRSF10/SRSF5/SRSF7/SRSF9/SYF2/THUMPD2/TIA1/TIAL1/TSSC4/TXNL4A/USP4/XAB2/ZMAT2
Higher normalized abundance in tumor	3538	GO:0007020	microtubule nucleation	13	3606	50	11787	13/3606	50/11787	0.803621	0.999994	FALSE	FALSE	AKAP9/BLOC1S2/CLASP2/EML2/HAUS2/HAUS3/MZT1/MZT2A/NEDD1/RANBP9/SLAIN1/SLAIN2/TPX2
Higher normalized abundance in tumor	3539	GO:0055123	digestive system development	13	3606	50	11787	13/3606	50/11787	0.803621	0.999994	FALSE	FALSE	AGR2/BBS7/CCNB1/EDNRB/EPHB3/IL6ST/NPHP3/PDGFA/SLC4A2/SOX11/SOX17/TGFB1/YAP1
Higher normalized abundance in tumor	3540	GO:0060390	regulation of SMAD protein signal transduction	13	3606	50	11787	13/3606	50/11787	0.803621	0.999994	FALSE	FALSE	ACVR1/BMP6/BMPR1A/BMPR2/EID2/GDF15/GLCE/HFE/PMEPA1/SKI/TGFB1/TGFBR1/TWSG1
Higher normalized abundance in tumor	3541	GO:0071326	cellular response to monosaccharide stimulus	24	3606	89	11787	24/3606	89/11787	0.804229	0.999994	FALSE	FALSE	BAIAP3/CDK16/CYBA/ENDOG/GAS6/GNAS/GPX1/HLA-DRB1/IRS2/MLXIPL/NR1D1/PCK2/PDE8B/PIM3/PPP3CB/PRKAA1/PRKAA2/RAC1/SMARCA4/SRI/STX4/TGFB1/UCP2/ZBED6
Higher normalized abundance in tumor	3542	GO:1902652	secondary alcohol metabolic process	28	3606	103	11787	28/3606	103/11787	0.804491	0.999994	FALSE	FALSE	ABCA1/ABCA5/ABCG1/ABCG4/ACAA2/APOE/CLN8/CYP51A1/DGAT2/ERLIN1/FDX1/G6PD/IDH1/IDH2/IDH3G/INSIG2/KPNB1/MSMO1/NPC2/PMVK/PRKAA1/PRKAA2/QKI/SC5D/SREBF1/STARD4/TM7SF2/TTC39B
Higher normalized abundance in tumor	3543	GO:0045229	external encapsulating structure organization	57	3606	203	11787	57/3606	203/11787	0.804681	0.999994	FALSE	FALSE	ADAM10/ADAM15/ADAMTS6/ADAMTS9/ADAMTSL2/APLP1/ATP7A/CLASP2/COL18A1/COL3A1/COL4A1/COL4A2/COL4A3/COL4A5/COL5A2/COL8A1/COL8A2/COLGALT2/CTSS/CYP1B1/DDR1/DPP4/EFEMP2/EXOC8/FURIN/GAS6/HPSE2/IER3IP1/ITGA2/ITGB1/LAMC1/LOXL2/LTBP4/MMP11/MMP9/NID1/NOTCH1/NPNT/P4HA1/PLAU/PLOD1/PLOD2/PLOD3/POSTN/PXDN/QSOX1/RB1/RUNX1/SERPINH1/SLC2A10/SPINT1/SPOCK2/TGFB1/TGFBI/TGFBR1/THSD4/TNFRSF1B
Higher normalized abundance in tumor	3544	GO:0042098	T cell proliferation	30	3606	110	11787	30/3606	110/11787	0.805037	0.999994	FALSE	FALSE	ANXA1/CD24/CD276/CD46/CD55/CD81/CDKN2A/CEBPB/CTPS1/ELF4/FADD/GLMN/HLA-A/HLA-DMB/HLA-DRB1/IL6ST/LGALS3/MSN/PPP3CB/PRKAR1A/SCRIB/SDC4/SLC4A2/TFRC/TNFRSF14/TNFRSF1B/TNFRSF4/TWSG1/TYK2/ZBTB7B
Higher normalized abundance in tumor	3545	GO:0008643	carbohydrate transport	20	3606	75	11787	20/3606	75/11787	0.805599	0.999994	FALSE	FALSE	AKT1/AQP1/BRAF/CREBL2/GRB10/INSR/IRS2/OCLN/OSBPL8/PRKCI/PTPRM/RAP1A/RHOQ/RSC1A1/SIRT6/SLC17A5/SLC25A27/SLC2A1/SLC2A10/SLC5A3
Higher normalized abundance in tumor	3546	GO:0010001	glial cell differentiation	34	3606	124	11787	34/3606	124/11787	0.806714	0.999994	FALSE	FALSE	B4GALT6/CDH2/CDK1/CUL4B/DLL1/EIF2B1/EIF2B3/ERBB3/GPC1/HDAC2/HES1/HRAS/IFNGR1/MAP2K1/MAP2K2/MDK/METRN/MIOS/MXRA8/NCMAP/NOTCH1/NR1D1/PLEC/PLP1/PTEN/QKI/SERPINE2/SKI/SOS1/SOX11/SPINT1/TGFB1/TNFRSF1B/VPS54
Higher normalized abundance in tumor	3547	GO:0043068	positive regulation of programmed cell death	107	3606	373	11787	107/3606	373/11787	0.80716	0.999994	FALSE	FALSE	ANXA1/ARL6IP5/ATM/BAG1/BARD1/BAX/BCL10/BCLAF1/BID/C1QBP/CAMK2D/CAPN2/CASP3/CASP6/CASP7/CASP9/CDKN2A/CSRNP3/CTNNB1/CTSD/CTSH/CYP1B1/DAPK2/DCUN1D3/DDX20/DNAJA3/DNM2/DUSP6/E2F1/ECT2/EIF2S1/EIF5A/EMILIN2/ENDOG/F2R/FADD/FAF1/FAS/FBXW7/FLCN/FNIP1/HPGD/HSPD1/HTRA1/HTT/HYAL2/IDO1/IGF2R/IGFBP3/ITGA4/ITGA6/ITGB1/ITM2C/LAMP2/LRRK2/MAP3K11/MAP3K5/MAPK8/MOAP1/MYBBP1A/NACC2/NDUFA13/NOD1/NOTCH1/PAWR/PCK2/PDCD4/PERP/PHLDA2/PHLDA3/PIAS4/PIK3CB/PIP5KL1/PLEKHN1/PNMA1/PRELID1/PRKCI/PRR7/REST/RIPK2/RPS6KA2/RPS7/RYBP/SARM1/SCIN/SCRIB/SIRT1/SMPD1/STK17A/STUB1/TGFB1/TGFBR1/TIA1/TMC8/TNFRSF10B/TNFRSF12A/TNFRSF1B/TNFSF15/TOP2A/TP53BP1/TRAF7/TRIM35/TRIM39/TSC22D1/ZC3H8/ZNF268/ZNF622
Higher normalized abundance in tumor	3548	GO:0099068	postsynapse assembly	18	3606	68	11787	18/3606	68/11787	0.807196	0.999994	FALSE	FALSE	ARHGEF15/CBLN1/CDH2/GNA13/LRP4/NAE1/NEDD8/PPP1R9B/PTEN/PUM2/RAC1/SEMA4C/SIGMAR1/SPTBN2/TRIM47/UBE2M/VPS35/ZDHHC12
Higher normalized abundance in tumor	3549	GO:0001755	neural crest cell migration	8	3606	32	11787	8/3606	32/11787	0.808809	0.999994	FALSE	FALSE	CORO1C/EDNRA/FN1/NRP2/SEMA3F/SEMA3G/SEMA4C/SEMA4F
Higher normalized abundance in tumor	3550	GO:0003407	neural retina development	8	3606	32	11787	8/3606	32/11787	0.808809	0.999994	FALSE	FALSE	ACTL6A/BSG/DLL4/PTPRM/SDK1/SMARCA4/TOPORS/USP45
Higher normalized abundance in tumor	3551	GO:0006111	regulation of gluconeogenesis	8	3606	32	11787	8/3606	32/11787	0.808809	0.999994	FALSE	FALSE	DDB1/DGAT2/FBP1/PRKAG1/SIRT1/SIRT6/SIRT7/USP7
Higher normalized abundance in tumor	3552	GO:0006221	pyrimidine nucleotide biosynthetic process	8	3606	32	11787	8/3606	32/11787	0.808809	0.999994	FALSE	FALSE	CMPK1/CTPS1/DCK/DCTD/DUT/NME3/SHMT1/UPP1
Higher normalized abundance in tumor	3553	GO:0021510	spinal cord development	8	3606	32	11787	8/3606	32/11787	0.808809	0.999994	FALSE	FALSE	ACTL6A/DLL1/DLL4/NOTCH1/PKD2/PLXDC1/SLIT1/SOX11
Higher normalized abundance in tumor	3554	GO:0036257	multivesicular body organization	8	3606	32	11787	8/3606	32/11787	0.808809	0.999994	FALSE	FALSE	CHMP1A/CHMP2B/CHMP4B/CHMP4C/CHMP5/RAB11A/RAB27A/VPS37A
