## Supplementary Table S3 for "*MALAT1* Levels Are Elevated in Thyroid Tumors from Chilean Patients with Lymphatic Infiltration and Are Linked to Metabolic Reprogramming" (part 2 of 3)

### Sheet: Supplementary_Table_S3_GO_BP_fi (continued)
Direction	Rank_within_direction	GO_ID	Biological_process	Overlap_genes	Mapped_target_genes	GO_term_size	Mapped_GO_universe	Gene_ratio	Background_ratio	P_value	Adjusted_P_value_BH	Significant_FDR_0.05	Shown_in_Figure_2a	Genes
Higher normalized abundance in tumor	3555	GO:0046329	negative regulation of JNK cascade	8	3606	32	11787	8/3606	32/11787	0.808809	0.999994	FALSE	FALSE	AIDA/DUSP19/DUSP3/MARVELD3/MECOM/PDCD4/PINK1/PRMT1
Higher normalized abundance in tumor	3556	GO:0090497	mesenchymal cell migration	8	3606	32	11787	8/3606	32/11787	0.808809	0.999994	FALSE	FALSE	CORO1C/EDNRA/FN1/NRP2/SEMA3F/SEMA3G/SEMA4C/SEMA4F
Higher normalized abundance in tumor	3557	GO:1902003	regulation of amyloid-beta formation	8	3606	32	11787	8/3606	32/11787	0.808809	0.999994	FALSE	FALSE	ABCA7/ABCG1/APOE/CASP3/IFNGR1/ROCK1/SLC2A13/TMED10
Higher normalized abundance in tumor	3558	GO:0038066	p38MAPK cascade	11	3606	43	11787	11/3606	43/11787	0.809257	0.999994	FALSE	FALSE	DLG1/DSC2/MAP3K5/MAP3K7/MAPK11/MAPK14/PJA2/PRMT1/RELL1/SPHK1/ZFP36L1
Higher normalized abundance in tumor	3559	GO:0046173	polyol biosynthetic process	11	3606	43	11787	11/3606	43/11787	0.809257	0.999994	FALSE	FALSE	ACER2/AGK/IMPA1/ISYNA1/ITPKB/PCBD2/PCK2/PPIP5K2/PTS/SCP2/SPHK1
Higher normalized abundance in tumor	3560	GO:0002752	cell surface pattern recognition receptor signaling pathway	16	3606	61	11787	16/3606	61/11787	0.809656	0.999994	FALSE	FALSE	CYBA/FCN3/IRAK2/IRAK4/MAP3K7/NINJ1/NMI/NR1D1/PJA2/RIPK2/S100A14/TAX1BP1/TBK1/TNIP2/WDFY1/ZNRF1
Higher normalized abundance in tumor	3561	GO:0033273	response to vitamin	16	3606	61	11787	16/3606	61/11787	0.809656	0.999994	FALSE	FALSE	ABCA1/CCND1/EEF2/FES/GAS6/GPX1/ITGA2/KANK2/KL/MDM2/MTHFR/NNT/PHEX/POSTN/SPP1/TGFB1
Higher normalized abundance in tumor	3562	GO:0000375	RNA splicing, via transesterification reactions	83	3606	292	11787	83/3606	292/11787	0.809684	0.999994	FALSE	FALSE	AQR/ARGLU1/C1QBP/CCNL2/CDC5L/CELF1/CLNS1A/CRNKL1/CWC22/CWF19L1/DBR1/DDX20/DHX40/DHX8/DHX9/FMR1/GEMIN4/GEMIN6/HNRNPA1/HNRNPA3/HNRNPF/HNRNPH1/HNRNPH3/HNRNPK/HNRNPM/KHDRBS1/LSM7/LSM8/MAGOHB/NCBP2/NOL3/PABPC1/PAXBP1/PDCD7/PLRG1/PPIL3/PPIL4/PPWD1/PRDX6/PRPF18/PRPF38A/PRPF39/PRPF40A/PSIP1/PTBP1/PUF60/QKI/RALY/RBM15B/RBM3/RBM4/RBM48/REST/RNF113A/RNU5A-1/RNU5B-1/SART3/SF3B1/SF3B3/SF3B5/SLU7/SMNDC1/SNIP1/SNRNP25/SNRPA1/SNRPB/SNRPB2/SNRPE/SRPK1/SRSF1/SRSF10/SRSF5/SRSF7/SRSF9/SYF2/THUMPD2/TIA1/TIAL1/TSSC4/TXNL4A/USP4/XAB2/ZMAT2
Higher normalized abundance in tumor	3563	GO:0043065	positive regulation of apoptotic process	101	3606	353	11787	101/3606	353/11787	0.809795	0.999994	FALSE	FALSE	ANXA1/ARL6IP5/ATM/BAG1/BARD1/BAX/BCL10/BCLAF1/BID/C1QBP/CAMK2D/CAPN2/CASP3/CASP6/CASP7/CASP9/CDKN2A/CSRNP3/CTNNB1/CTSD/CTSH/CYP1B1/DAPK2/DCUN1D3/DDX20/DNAJA3/DNM2/DUSP6/E2F1/ECT2/EIF2S1/EIF5A/EMILIN2/F2R/FADD/FAF1/FAS/FBXW7/FLCN/FNIP1/HPGD/HSPD1/HTRA1/HTT/HYAL2/IDO1/IGF2R/IGFBP3/ITGA4/ITGA6/ITGB1/ITM2C/MAP3K11/MAP3K5/MAPK8/MOAP1/MYBBP1A/NACC2/NDUFA13/NOD1/NOTCH1/PAWR/PDCD4/PERP/PHLDA2/PHLDA3/PIAS4/PIK3CB/PIP5KL1/PLEKHN1/PNMA1/PRELID1/PRKCI/PRR7/RIPK2/RPS6KA2/RPS7/RYBP/SCIN/SCRIB/SIRT1/SMPD1/STK17A/STUB1/TGFB1/TGFBR1/TIA1/TMC8/TNFRSF10B/TNFRSF12A/TNFRSF1B/TNFSF15/TOP2A/TP53BP1/TRAF7/TRIM35/TRIM39/TSC22D1/ZC3H8/ZNF268/ZNF622
Higher normalized abundance in tumor	3564	GO:0000012	single strand break repair	3	3606	13	11787	3/3606	13/11787	0.810314	0.999994	FALSE	FALSE	ERCC6/PNKP/SIRT1
Higher normalized abundance in tumor	3565	GO:0001675	acrosome assembly	3	3606	13	11787	3/3606	13/11787	0.810314	0.999994	FALSE	FALSE	AGFG1/CHN2/PLN
Higher normalized abundance in tumor	3566	GO:0001956	positive regulation of neurotransmitter secretion	3	3606	13	11787	3/3606	13/11787	0.810314	0.999994	FALSE	FALSE	BAIAP3/DTNBP1/MICU3
Higher normalized abundance in tumor	3567	GO:0002385	mucosal immune response	3	3606	13	11787	3/3606	13/11787	0.810314	0.999994	FALSE	FALSE	IFNLR1/RPL39/ZBTB46
Higher normalized abundance in tumor	3568	GO:0002719	negative regulation of cytokine production involved in immune response	3	3606	13	11787	3/3606	13/11787	0.810314	0.999994	FALSE	FALSE	HFE/TGFB1/TNFRSF14
Higher normalized abundance in tumor	3569	GO:0006706	steroid catabolic process	3	3606	13	11787	3/3606	13/11787	0.810314	0.999994	FALSE	FALSE	CYP1B1/HSD17B11/SPP1
Higher normalized abundance in tumor	3570	GO:0007288	sperm axoneme assembly	3	3606	13	11787	3/3606	13/11787	0.810314	0.999994	FALSE	FALSE	BBS2/FSIP2/TPGS1
Higher normalized abundance in tumor	3571	GO:0010464	regulation of mesenchymal cell proliferation	3	3606	13	11787	3/3606	13/11787	0.810314	0.999994	FALSE	FALSE	LRP5/PDGFA/STAT1
Higher normalized abundance in tumor	3572	GO:0010635	regulation of mitochondrial fusion	3	3606	13	11787	3/3606	13/11787	0.810314	0.999994	FALSE	FALSE	PLD6/TFRC/YME1L1
Higher normalized abundance in tumor	3573	GO:0010763	positive regulation of fibroblast migration	3	3606	13	11787	3/3606	13/11787	0.810314	0.999994	FALSE	FALSE	ACTA2/ITGB1/TGFB1
Higher normalized abundance in tumor	3574	GO:0014047	glutamate secretion	3	3606	13	11787	3/3606	13/11787	0.810314	0.999994	FALSE	FALSE	DTNBP1/GIPC1/KCNK1
Higher normalized abundance in tumor	3575	GO:0016264	gap junction assembly	3	3606	13	11787	3/3606	13/11787	0.810314	0.999994	FALSE	FALSE	CTNNA1/GJC1/HOPX
Higher normalized abundance in tumor	3576	GO:0034145	positive regulation of toll-like receptor 4 signaling pathway	3	3606	13	11787	3/3606	13/11787	0.810314	0.999994	FALSE	FALSE	NINJ1/WDFY1/ZNRF1
Higher normalized abundance in tumor	3577	GO:0036005	response to macrophage colony-stimulating factor	3	3606	13	11787	3/3606	13/11787	0.810314	0.999994	FALSE	FALSE	DCSTAMP/MST1R/SPP1
Higher normalized abundance in tumor	3578	GO:0042308	negative regulation of protein import into nucleus	3	3606	13	11787	3/3606	13/11787	0.810314	0.999994	FALSE	FALSE	SIRT6/UFM1/YWHAB
Higher normalized abundance in tumor	3579	GO:0042983	amyloid precursor protein biosynthetic process	3	3606	13	11787	3/3606	13/11787	0.810314	0.999994	FALSE	FALSE	ABCA7/ADAM10/ITM2C
Higher normalized abundance in tumor	3580	GO:0042984	regulation of amyloid precursor protein biosynthetic process	3	3606	13	11787	3/3606	13/11787	0.810314	0.999994	FALSE	FALSE	ABCA7/ADAM10/ITM2C
Higher normalized abundance in tumor	3581	GO:0046349	amino sugar biosynthetic process	3	3606	13	11787	3/3606	13/11787	0.810314	0.999994	FALSE	FALSE	AMDHD2/GFPT1/GNPDA1
Higher normalized abundance in tumor	3582	GO:0048634	regulation of muscle organ development	3	3606	13	11787	3/3606	13/11787	0.810314	0.999994	FALSE	FALSE	CTNNB1/DLL1/TGFB1
Higher normalized abundance in tumor	3583	GO:0050482	arachidonate secretion	3	3606	13	11787	3/3606	13/11787	0.810314	0.999994	FALSE	FALSE	PLA2G12A/PLA2G12B/PNPLA8
Higher normalized abundance in tumor	3584	GO:0050651	dermatan sulfate proteoglycan biosynthetic process	3	3606	13	11787	3/3606	13/11787	0.810314	0.999994	FALSE	FALSE	B3GALT6/CSGALNACT2/XYLT1
Higher normalized abundance in tumor	3585	GO:0050862	positive regulation of T cell receptor signaling pathway	3	3606	13	11787	3/3606	13/11787	0.810314	0.999994	FALSE	FALSE	BCL10/CD81/KCNN4
Higher normalized abundance in tumor	3586	GO:0051900	regulation of mitochondrial depolarization	3	3606	13	11787	3/3606	13/11787	0.810314	0.999994	FALSE	FALSE	ABCD1/IFI6/LRRK2
Higher normalized abundance in tumor	3587	GO:0060973	cell migration involved in heart development	3	3606	13	11787	3/3606	13/11787	0.810314	0.999994	FALSE	FALSE	EDNRA/FLRT3/NOTCH1
Higher normalized abundance in tumor	3588	GO:0070131	positive regulation of mitochondrial translation	3	3606	13	11787	3/3606	13/11787	0.810314	0.999994	FALSE	FALSE	C1QBP/RMND1/TACO1
Higher normalized abundance in tumor	3589	GO:0070206	protein trimerization	3	3606	13	11787	3/3606	13/11787	0.810314	0.999994	FALSE	FALSE	PNPT1/PXDN/SIGMAR1
Higher normalized abundance in tumor	3590	GO:0072111	cell proliferation involved in kidney development	3	3606	13	11787	3/3606	13/11787	0.810314	0.999994	FALSE	FALSE	FLCN/PDGFD/STAT1
Higher normalized abundance in tumor	3591	GO:0090189	regulation of branching involved in ureteric bud morphogenesis	3	3606	13	11787	3/3606	13/11787	0.810314	0.999994	FALSE	FALSE	TACSTD2/TGFB1/VEGFA
Higher normalized abundance in tumor	3592	GO:0140627	ubiquitin-dependent protein catabolic process via the C-end degron rule pathway	3	3606	13	11787	3/3606	13/11787	0.810314	0.999994	FALSE	FALSE	CUL2/KLHDC2/TRPC4AP
Higher normalized abundance in tumor	3593	GO:1900153	positive regulation of nuclear-transcribed mRNA catabolic process, deadenylation-dependent decay	3	3606	13	11787	3/3606	13/11787	0.810314	0.999994	FALSE	FALSE	DHX36/PABPC1/ZFP36L1
Higher normalized abundance in tumor	3594	GO:1900424	regulation of defense response to bacterium	3	3606	13	11787	3/3606	13/11787	0.810314	0.999994	FALSE	FALSE	CYBA/EMILIN2/MMRN2
Higher normalized abundance in tumor	3595	GO:1901861	regulation of muscle tissue development	3	3606	13	11787	3/3606	13/11787	0.810314	0.999994	FALSE	FALSE	CTNNB1/DLL1/TGFB1
Higher normalized abundance in tumor	3596	GO:1903963	arachidonate transport	3	3606	13	11787	3/3606	13/11787	0.810314	0.999994	FALSE	FALSE	PLA2G12A/PLA2G12B/PNPLA8
Higher normalized abundance in tumor	3597	GO:1904754	positive regulation of vascular associated smooth muscle cell migration	3	3606	13	11787	3/3606	13/11787	0.810314	0.999994	FALSE	FALSE	DOCK7/MAP3K7/MDM2
Higher normalized abundance in tumor	3598	GO:2000677	regulation of transcription regulatory region DNA binding	3	3606	13	11787	3/3606	13/11787	0.810314	0.999994	FALSE	FALSE	RB1/RNF220/SOX11
Higher normalized abundance in tumor	3599	GO:0009048	dosage compensation by inactivation of X chromosome	4	3606	17	11787	4/3606	17/11787	0.812678	0.999994	FALSE	FALSE	HNRNPK/RBM15B/RLIM/SMCHD1
Higher normalized abundance in tumor	3600	GO:0009125	nucleoside monophosphate catabolic process	4	3606	17	11787	4/3606	17/11787	0.812678	0.999994	FALSE	FALSE	DPYD/HPRT1/NT5C3A/UPP1
Higher normalized abundance in tumor	3601	GO:0010463	mesenchymal cell proliferation	4	3606	17	11787	4/3606	17/11787	0.812678	0.999994	FALSE	FALSE	LRP5/PDGFA/STAT1/TBX2
Higher normalized abundance in tumor	3602	GO:0019359	nicotinamide nucleotide biosynthetic process	4	3606	17	11787	4/3606	17/11787	0.812678	0.999994	FALSE	FALSE	IDH2/IDO1/NADK2/QPRT
Higher normalized abundance in tumor	3603	GO:0019363	pyridine nucleotide biosynthetic process	4	3606	17	11787	4/3606	17/11787	0.812678	0.999994	FALSE	FALSE	IDH2/IDO1/NADK2/QPRT
Higher normalized abundance in tumor	3604	GO:0032252	secretory granule localization	4	3606	17	11787	4/3606	17/11787	0.812678	0.999994	FALSE	FALSE	BAIAP3/CADPS2/KIF5B/TANC2
Higher normalized abundance in tumor	3605	GO:0032253	dense core granule localization	4	3606	17	11787	4/3606	17/11787	0.812678	0.999994	FALSE	FALSE	BAIAP3/CADPS2/KIF5B/TANC2
Higher normalized abundance in tumor	3606	GO:0034122	negative regulation of toll-like receptor signaling pathway	4	3606	17	11787	4/3606	17/11787	0.812678	0.999994	FALSE	FALSE	PDPK1/SARM1/SMPDL3B/TYRO3
Higher normalized abundance in tumor	3607	GO:0035303	regulation of dephosphorylation	4	3606	17	11787	4/3606	17/11787	0.812678	0.999994	FALSE	FALSE	EPM2A/MTMR1/MTMR2/PPP2R3C
Higher normalized abundance in tumor	3608	GO:0035914	skeletal muscle cell differentiation	4	3606	17	11787	4/3606	17/11787	0.812678	0.999994	FALSE	FALSE	AKIRIN1/EEF2/GPC1/NR1D2
Higher normalized abundance in tumor	3609	GO:0045723	positive regulation of fatty acid biosynthetic process	4	3606	17	11787	4/3606	17/11787	0.812678	0.999994	FALSE	FALSE	ABCD1/MLXIPL/NR1H2/PLAA
Higher normalized abundance in tumor	3610	GO:0048799	animal organ maturation	4	3606	17	11787	4/3606	17/11787	0.812678	0.999994	FALSE	FALSE	CCDC154/FGFR3/PLXNB1/XYLT1
Higher normalized abundance in tumor	3611	GO:0070977	bone maturation	4	3606	17	11787	4/3606	17/11787	0.812678	0.999994	FALSE	FALSE	CCDC154/FGFR3/PLXNB1/XYLT1
Higher normalized abundance in tumor	3612	GO:0071103	DNA conformation change	4	3606	17	11787	4/3606	17/11787	0.812678	0.999994	FALSE	FALSE	HMGB2/TOP2A/TOP2B/WRN
Higher normalized abundance in tumor	3613	GO:0090232	positive regulation of spindle checkpoint	4	3606	17	11787	4/3606	17/11787	0.812678	0.999994	FALSE	FALSE	DYNC1I2/DYNC1LI1/DYNLT3/GEN1
Higher normalized abundance in tumor	3614	GO:0090267	positive regulation of mitotic cell cycle spindle assembly checkpoint	4	3606	17	11787	4/3606	17/11787	0.812678	0.999994	FALSE	FALSE	DYNC1I2/DYNC1LI1/DYNLT3/GEN1
Higher normalized abundance in tumor	3615	GO:1902992	negative regulation of amyloid precursor protein catabolic process	4	3606	17	11787	4/3606	17/11787	0.812678	0.999994	FALSE	FALSE	ABCA7/APOE/FLOT2/ROCK1
Higher normalized abundance in tumor	3616	GO:2000353	positive regulation of endothelial cell apoptotic process	4	3606	17	11787	4/3606	17/11787	0.812678	0.999994	FALSE	FALSE	ITGA4/PDCD4/PRKCI/TGFB1
Higher normalized abundance in tumor	3617	GO:0051962	positive regulation of nervous system development	44	3606	159	11787	44/3606	159/11787	0.812964	0.999994	FALSE	FALSE	AGRN/AMIGO2/ANAPC2/BMPR2/CAPRIN1/CDH2/CTNNB1/CUL7/DHX36/E2F1/EPHB3/FMR1/GOLGA4/HDAC2/HES1/L1CAM/LIMK1/MDK/METRN/NAP1L1/NOTCH1/OBSL1/PLAG1/PLXNB1/PLXNC1/PLXND1/PRKCI/QKI/RAB21/RUFY3/SERPINE2/SKIL/SLC30A1/SLITRK4/SOX11/SPINT1/STAU2/TGFB1/TNFRSF1B/TRPC5/TWF2/VEGFA/VIM/ZFYVE27
Higher normalized abundance in tumor	3618	GO:0021915	neural tube development	14	3606	54	11787	14/3606	54/11787	0.813273	0.999994	FALSE	FALSE	BCL10/DSP/DVL1/FUZ/MARCKS/MTHFD1L/MTHFR/PKD2/RALA/SCRIB/SEMA4C/SKI/TGFB1/VASP
Higher normalized abundance in tumor	3619	GO:0030041	actin filament polymerization	31	3606	114	11787	31/3606	114/11787	0.81357	0.999994	FALSE	FALSE	ARF6/ARFGEF1/ARPC5/ARPC5L/BAIAP2L1/CAPZA1/CAPZA2/CDC42EP3/CDC42EP5/CTTN/DIAPH3/EPS8/FCHSD2/FLII/INF2/KANK1/KANK2/KANK3/MSRB1/NCKAP1/PFN2/RAC1/RASA1/SCIN/SPTBN2/TENM1/TMSB4X/TWF1/TWF2/VASP/WASL
Higher normalized abundance in tumor	3620	GO:0017157	regulation of exocytosis	33	3606	121	11787	33/3606	121/11787	0.814165	0.999994	FALSE	FALSE	ANXA1/ATP13A2/BAIAP3/C9orf72/CADPS2/CLASP2/DTNBP1/DVL1/FBXL20/FBXO45/FES/FMR1/LRRK2/PDPK1/RAB15/RAB21/RAB27A/RAB2B/RAB5A/RALA/RAP1A/RAP1B/REST/RIMS2/SDC1/SDC4/STX4/STXBP5/STXBP6/SYT13/VAMP7/VPS18/WDR41
Higher normalized abundance in tumor	3621	GO:0048568	embryonic organ development	46	3606	166	11787	46/3606	166/11787	0.814422	0.999994	FALSE	FALSE	ACVR1/ALDH1A3/BBS5/BBS7/BLOC1S2/BMPR1A/CTNNB1/DLL1/DVL1/ECE1/EDNRA/FBN3/FUZ/HES1/HEY1/HEY2/HOXD9/MTHFD1L/MYO3B/MYO6/NOTCH1/NPHP3/PBX3/PDGFA/PKD2/PLK4/PLS1/RAD23B/RBPJ/REST/SH2B3/SOX11/SOX17/SOX18/SPARC/TAF10/TBC1D23/TBX2/TBX3/TEAD3/TGFB1/TGFBR1/TMED2/VEGFA/WNT7B/ZFPM1
Higher normalized abundance in tumor	3622	GO:0045137	development of primary sexual characteristics	21	3606	79	11787	21/3606	79/11787	0.81478	0.999994	FALSE	FALSE	ADAM15/BASP1/CASP3/CCND1/CEBPB/CSDE1/CTNNA1/DMRT1/FLNA/IDH1/ING2/INHBB/INSR/MAMLD1/MSH2/NASP/NOTCH1/NRIP1/RAC1/TESC/VEGFA
Higher normalized abundance in tumor	3623	GO:0022604	regulation of cell morphogenesis	48	3606	173	11787	48/3606	173/11787	0.815921	0.999994	FALSE	FALSE	ANAPC2/ANXA1/ARAP1/BRWD1/BRWD3/CAPRIN1/CD44/CDC42EP3/CDC42EP5/CDC42SE1/CLDN3/CLDN4/CORO1B/CORO1C/CUL7/DHX36/DLG1/DVL1/ENPP2/EPS8/F11R/FES/FMNL2/FN1/FYN/HEXB/KANK1/MKLN1/MSN/MYH10/MYH14/OBSL1/PHIP/PLAA/PLXNB1/PLXNC1/PLXND1/PRKDC/RAB21/RAC1/RASA1/RHOBTB2/RIMS2/SLC30A1/SPARC/STAU2/TPM1/VEGFA
Higher normalized abundance in tumor	3624	GO:0019217	regulation of fatty acid metabolic process	19	3606	72	11787	19/3606	72/11787	0.816413	0.999994	FALSE	FALSE	ABCD1/AKT1/APOC1/BCKDK/DGAT2/ERLIN1/GDF15/IRS2/LONP2/MLXIPL/NR1H2/PANK2/PDK3/PDK4/PDP1/PIBF1/PLAA/PLIN5/SIRT1
Higher normalized abundance in tumor	3625	GO:0043030	regulation of macrophage activation	9	3606	36	11787	9/3606	36/11787	0.817612	0.999994	FALSE	FALSE	FAM76B/GPR137B/HSPD1/LRRK2/NR1D1/PJA2/SHPK/SPHK1/TNIP2
Higher normalized abundance in tumor	3626	GO:0045666	positive regulation of neuron differentiation	9	3606	36	11787	9/3606	36/11787	0.817612	0.999994	FALSE	FALSE	CPNE1/ECT2/KCTD11/MMD/NRCAM/REST/SHOC2/SOX11/TRPC5
Higher normalized abundance in tumor	3627	GO:0048477	oogenesis	9	3606	36	11787	9/3606	36/11787	0.817612	0.999994	FALSE	FALSE	CCNB1/EDNRA/MDK/MEI4/PAQR7/PDE3A/PLD6/TDRD7/TDRKH
Higher normalized abundance in tumor	3628	GO:1900225	regulation of NLRP3 inflammasome complex assembly	9	3606	36	11787	9/3606	36/11787	0.817612	0.999994	FALSE	FALSE	ABHD17A/CSNK1A1/LAMP2/MAPK8/MAVS/NEK7/PPP2CA/ZDHHC12/ZDHHC5
Higher normalized abundance in tumor	3629	GO:0036336	dendritic cell migration	5	3606	21	11787	5/3606	21/11787	0.817636	0.999994	FALSE	FALSE	ALOX5/C1QBP/EPS8/GAS6/ICAM2
Higher normalized abundance in tumor	3630	GO:0061158	3'-UTR-mediated mRNA destabilization	5	3606	21	11787	5/3606	21/11787	0.817636	0.999994	FALSE	FALSE	DHX36/PLEKHN1/PUM2/UPF1/ZFP36L1
Higher normalized abundance in tumor	3631	GO:0061615	glycolytic process through fructose-6-phosphate	5	3606	21	11787	5/3606	21/11787	0.817636	0.999994	FALSE	FALSE	ADPGK/ENO1/HK2/PFKL/PPP2CA
Higher normalized abundance in tumor	3632	GO:0061952	midbody abscission	5	3606	21	11787	5/3606	21/11787	0.817636	0.999994	FALSE	FALSE	CHMP1A/CHMP2B/CHMP4B/CHMP4C/CHMP5
Higher normalized abundance in tumor	3633	GO:0070670	response to interleukin-4	5	3606	21	11787	5/3606	21/11787	0.817636	0.999994	FALSE	FALSE	CITED1/DCSTAMP/IL13RA1/PARP14/SHPK
Higher normalized abundance in tumor	3634	GO:0090313	regulation of protein targeting to membrane	5	3606	21	11787	5/3606	21/11787	0.817636	0.999994	FALSE	FALSE	CIB1/FYN/HRAS/ITGB1BP1/MIEF2
Higher normalized abundance in tumor	3635	GO:0090330	regulation of platelet aggregation	5	3606	21	11787	5/3606	21/11787	0.817636	0.999994	FALSE	FALSE	EMILIN2/F11R/IL6ST/SERPINE2/SH2B3
Higher normalized abundance in tumor	3636	GO:0140353	lipid export from cell	5	3606	21	11787	5/3606	21/11787	0.817636	0.999994	FALSE	FALSE	BMP6/P2RX4/SAR1B/SPP1/SURF4
Higher normalized abundance in tumor	3637	GO:1900746	regulation of vascular endothelial growth factor signaling pathway	5	3606	21	11787	5/3606	21/11787	0.817636	0.999994	FALSE	FALSE	CD63/DLL1/ITGB1/PIK3CB/VEGFA
Higher normalized abundance in tumor	3638	GO:1901978	positive regulation of cell cycle checkpoint	5	3606	21	11787	5/3606	21/11787	0.817636	0.999994	FALSE	FALSE	DYNC1I2/DYNC1LI1/DYNLT3/GEN1/TELO2
Higher normalized abundance in tumor	3639	GO:1903533	regulation of protein targeting	5	3606	21	11787	5/3606	21/11787	0.817636	0.999994	FALSE	FALSE	CIB1/FYN/HRAS/ITGB1BP1/MIEF2
Higher normalized abundance in tumor	3640	GO:0002526	acute inflammatory response	12	3606	47	11787	12/3606	47/11787	0.818482	0.999994	FALSE	FALSE	ACVR1/CD163/CEBPB/EDNRB/FCGR2A/FCGR3A/FN1/IL1RN/IL6ST/SERPINA1/SIGIRR/TFRC
Higher normalized abundance in tumor	3641	GO:0016331	morphogenesis of embryonic epithelium	12	3606	47	11787	12/3606	47/11787	0.818482	0.999994	FALSE	FALSE	BCL10/FUZ/MTHFD1L/MTHFR/RALA/SCRIB/SEMA4C/SKI/SOX11/TGFB1/VASP/WNT7B
Higher normalized abundance in tumor	3642	GO:0045744	negative regulation of G protein-coupled receptor signaling pathway	12	3606	47	11787	12/3606	47/11787	0.818482	0.999994	FALSE	FALSE	ADM/APLN/APLP1/GIPR/MGRN1/PDE3A/RGS1/RGS5/RNF113A/SERPINE1/SH2B3/YWHAB
Higher normalized abundance in tumor	3643	GO:0048488	synaptic vesicle endocytosis	17	3606	65	11787	17/3606	65/11787	0.818831	0.999994	FALSE	FALSE	ACTG1/AP2A1/AP2S1/AP3D1/AP3S1/ARF6/CAPN2/CLTA/DNM2/FCHO2/GAK/LRRK2/PPP3CB/RAC1/ROCK1/SCRIB/SH3GL1
Higher normalized abundance in tumor	3644	GO:0050808	synapse organization	119	3606	415	11787	119/3606	415/11787	0.820328	0.999994	FALSE	FALSE	ABHD17A/ABHD17B/ABHD17C/ACTG1/ACTN1/ADAM10/AGRN/AKT1/AMIGO2/ANAPC2/APOE/ARF4/ARF6/ARHGAP4/ARHGEF15/CAPRIN1/CASP3/CBLN1/CD2AP/CDH2/CDH6/CHD4/CLASP2/CTNNB1/CTTN/DHX36/DIP2A/DLG1/DNAJA3/DTNBP1/DVL1/EFNB2/EGLN1/EPHB3/ERBB3/F2R/FBXO45/FLRT3/FNTA/FYN/GABPA/GABRB2/GABRG3/GNA13/GRID1/ICAM5/INSR/ITGA3/ITGB1/KIF5B/L1CAM/LAMA5/LAMC1/LRP4/LRRK2/LZTS3/MAP2K1/MAPK14/MTMR2/MYCBP2/MYH10/NAE1/NBEA/NEDD4/NEDD8/NGEF/NOS1AP/NRCAM/NRP2/PCDH17/PCDHB2/PCDHB5/PDXP/PFN2/PLS3/PLXNA1/PLXNA3/PLXNB1/PLXNC1/PLXND1/PPP1R9B/PTEN/PTK7/PTPRF/PUM2/RAC1/RAP1B/REST/RIMS2/ROCK1/SARM1/SDF4/SDK1/SEMA3F/SEMA4C/SEZ6L2/SIGMAR1/SKP1/SLC30A1/SLIT1/SLITRK4/SPARC/SPOCK2/SPTBN2/SRCIN1/STAU2/STRN4/TANC2/TENM1/TRIM47/UBE2M/VCP/VPS35/WASL/WNT7B/YWHAZ/ZDHHC12/ZDHHC17/ZDHHC2
Higher normalized abundance in tumor	3645	GO:0001678	intracellular glucose homeostasis	28	3606	104	11787	28/3606	104/11787	0.821393	0.999994	FALSE	FALSE	BAIAP3/CDK16/CYBA/ENDOG/GAS6/GNAS/GPX1/HIF1A/HK2/HLA-DRB1/IRS2/MLXIPL/NR1D1/PCK2/PDE8B/PIK3R2/PIM3/PPP3CB/PRKAA1/PRKAA2/RAC1/SIRT1/SMARCA4/SRI/STX4/TGFB1/UCP2/ZBED6
Higher normalized abundance in tumor	3646	GO:0008360	regulation of cell shape	28	3606	104	11787	28/3606	104/11787	0.821393	0.999994	FALSE	FALSE	ANXA1/ARAP1/BRWD1/BRWD3/CDC42EP3/CDC42EP5/CDC42SE1/DLG1/EPS8/F11R/FES/FMNL2/FN1/FYN/HEXB/MKLN1/MSN/MYH10/MYH14/PHIP/PLXNB1/PLXNC1/PLXND1/RAC1/RASA1/RHOBTB2/TPM1/VEGFA
Higher normalized abundance in tumor	3647	GO:0016125	sterol metabolic process	28	3606	104	11787	28/3606	104/11787	0.821393	0.999994	FALSE	FALSE	ABCA1/ABCA5/ABCG1/ABCG4/ACAA2/APOE/CLN8/CYP1B1/CYP4V2/CYP51A1/DGAT2/EBPL/ERLIN1/FDX1/G6PD/INSIG2/KPNB1/MSMO1/NPC2/PMVK/PRKAA1/PRKAA2/QKI/SC5D/SREBF1/STARD4/TM7SF2/TTC39B
Higher normalized abundance in tumor	3648	GO:0070374	positive regulation of ERK1 and ERK2 cascade	30	3606	111	11787	30/3606	111/11787	0.821407	0.999994	FALSE	FALSE	ABCA7/ACTA2/APOE/BRAF/CD44/CIB1/DSTYK/F2R/FBXW7/FGF2/FGFR3/GAS6/GCNT2/GLIPR2/HRAS/ICAM1/MAP2K1/MAP2K7/NOTCH1/NPNT/PDE8A/PDE8B/PDGFA/PDGFC/PDGFD/RAMP3/RAP1A/TGFB1/TMEM219/VEGFA
Higher normalized abundance in tumor	3649	GO:0030307	positive regulation of cell growth	32	3606	118	11787	32/3606	118/11787	0.821662	0.999994	FALSE	FALSE	ADAM10/ADAM17/AKT1/ANAPC2/BMPR2/CDH2/CIB1/CXCL16/CYBA/EXOSC4/GOLGA4/L1CAM/LIMK1/PLAA/PRR5/PSMD10/PUM2/RICTOR/RIMS2/RPS6KA3/RUFY3/SPHK1/SUPV3L1/TGFBR1/TRPC5/TWF2/UCN/VEGFA/VIM/YAP1/ZFYVE27/ZNF639
Higher normalized abundance in tumor	3650	GO:0007269	neurotransmitter secretion	26	3606	97	11787	26/3606	97/11787	0.821673	0.999994	FALSE	FALSE	BAIAP3/BLOC1S6/CADPS2/DNAJC5/DTNBP1/DVL1/DYSF/EFR3A/FBXL20/FBXO45/FMR1/LRRK2/MCTP1/MCTP2/MICU3/RAB5A/RAP1A/RAP1B/RIMS2/SCRIB/SLC30A1/SNAP23/STXBP5/SV2A/SYT13/VPS18
Higher normalized abundance in tumor	3651	GO:0090090	negative regulation of canonical Wnt signaling pathway	26	3606	97	11787	26/3606	97/11787	0.821673	0.999994	FALSE	FALSE	AMFR/APOE/AXIN1/CSNK1A1/CTNNB1/DKK3/FUZ/FZD6/HDAC1/JADE1/LRP4/LZTS2/MAD2L2/MAPK14/MDK/NPHP3/PFDN5/PPP2CA/PPP2R3A/RUVBL2/SCYL2/SOX17/STK11/TMEM170B/TMEM64/UBAC2
Higher normalized abundance in tumor	3652	GO:0099643	signal release from synapse	26	3606	97	11787	26/3606	97/11787	0.821673	0.999994	FALSE	FALSE	BAIAP3/BLOC1S6/CADPS2/DNAJC5/DTNBP1/DVL1/DYSF/EFR3A/FBXL20/FBXO45/FMR1/LRRK2/MCTP1/MCTP2/MICU3/RAB5A/RAP1A/RAP1B/RIMS2/SCRIB/SLC30A1/SNAP23/STXBP5/SV2A/SYT13/VPS18
Higher normalized abundance in tumor	3653	GO:0034329	cell junction assembly	108	3606	378	11787	108/3606	378/11787	0.82192	0.999994	FALSE	FALSE	ACTG1/ACTN1/AGRN/AMIGO2/ARF6/ARHGAP4/ARHGEF15/CAMSAP3/CAPZA1/CBLN1/CDH13/CDH2/CDH3/CDH6/CHD4/CLASP2/CLDN1/CLDN3/CLDN9/CORO1C/CRB3/CTNNA1/CTNNB1/CTTN/CUL5/DLG1/DSG2/DUSP22/DUSP3/DVL1/ECT2/EFNB2/EPHA2/EPHB3/F11R/FBXO45/FLCN/FLRT3/FN1/GABRB2/GABRG3/GJA4/GJC1/GNA13/HOPX/ICAM5/IKBKB/ILDR1/ITGA2/ITGA6/ITGB1BP1/LAMC1/LRP4/MAP4K4/MARVELD2/MARVELD3/MPP7/MYCBP2/MYO1C/NAE1/NEDD8/NRCAM/OCLN/PARD6B/PCDH17/PCDHB2/PCDHB5/PKP2/PKP3/PLEC/PLXNA1/PLXNA3/PLXNB1/PLXNC1/PLXND1/PPP1R9B/PTEN/PTPRA/PUM2/RAC1/RAP1A/RAP1B/RCC2/RHOC/RHOD/ROCK1/SDC4/SDK1/SEMA4C/SIGMAR1/SKP1/SLIT1/SLITRK4/SLK/SPOCK2/SPTBN2/STAU2/TBCD/THSD1/TJP1/TLN1/TRIM47/TRIP6/UBE2M/VEGFA/VPS35/ZDHHC12/ZDHHC2
Higher normalized abundance in tumor	3654	GO:0006094	gluconeogenesis	15	3606	58	11787	15/3606	58/11787	0.822278	0.999994	FALSE	FALSE	DDB1/DGAT2/ENO1/FBP1/MDH2/PC/PCK2/PRKAG1/SIRT1/SIRT6/SIRT7/SLC25A11/SLC25A13/SLC37A4/USP7
Higher normalized abundance in tumor	3655	GO:0007613	memory	15	3606	58	11787	15/3606	58/11787	0.822278	0.999994	FALSE	FALSE	ABCA7/APOE/ATAD1/BLOC1S6/CAMK2N1/CEBPB/DTNBP1/FOXO6/INSR/MDK/NFATC4/PJA2/PLK2/PPP3CB/RASGRF1
Higher normalized abundance in tumor	3656	GO:0048608	reproductive structure development	24	3606	90	11787	24/3606	90/11787	0.822314	0.999994	FALSE	FALSE	ADAM15/BASP1/CASP3/CCND1/CEBPB/CRIP1/CSDE1/CTNNA1/DMRT1/FLNA/IDH1/ING2/INHBB/INSR/MAMLD1/MSH2/NASP/NOTCH1/NRIP1/PSAP/RAC1/TBX3/TESC/VEGFA
Higher normalized abundance in tumor	3657	GO:0008299	isoprenoid biosynthetic process	6	3606	25	11787	6/3606	25/11787	0.823701	0.999994	FALSE	FALSE	ALDH1A3/COQ2/DHDDS/GGPS1/PMVK/RDH10
Higher normalized abundance in tumor	3658	GO:0030947	regulation of vascular endothelial growth factor receptor signaling pathway	6	3606	25	11787	6/3606	25/11787	0.823701	0.999994	FALSE	FALSE	DLL1/GRB10/HIF1A/MMRN2/NEDD4/TMEM204
Higher normalized abundance in tumor	3659	GO:0046471	phosphatidylglycerol metabolic process	6	3606	25	11787	6/3606	25/11787	0.823701	0.999994	FALSE	FALSE	CRLS1/LCLAT1/LPCAT1/PNPLA8/PTPMT1/SERAC1
Higher normalized abundance in tumor	3660	GO:0050922	negative regulation of chemotaxis	6	3606	25	11787	6/3606	25/11787	0.823701	0.999994	FALSE	FALSE	ANGPT2/CORO1B/DPP4/DUSP3/NOTCH1/SLIT1
Higher normalized abundance in tumor	3661	GO:0099149	regulation of postsynaptic neurotransmitter receptor internalization	6	3606	25	11787	6/3606	25/11787	0.823701	0.999994	FALSE	FALSE	ATAD1/EFNB2/MDM2/PPP3R1/RALA/RNF220
Higher normalized abundance in tumor	3662	GO:1902894	negative regulation of miRNA transcription	6	3606	25	11787	6/3606	25/11787	0.823701	0.999994	FALSE	FALSE	HIF1A/NFATC4/REST/TGFB1/VEGFA/YY1
Higher normalized abundance in tumor	3663	GO:1904893	negative regulation of receptor signaling pathway via STAT	6	3606	25	11787	6/3606	25/11787	0.823701	0.999994	FALSE	FALSE	HMGA2/PARP14/PIAS4/PIBF1/SH2B3/VHL
Higher normalized abundance in tumor	3664	GO:0002831	regulation of response to biotic stimulus	123	3606	429	11787	123/3606	429/11787	0.82446	0.999994	FALSE	FALSE	AARS2/ABHD17A/AHR/AKT1/APOE/ATG12/ATG5/BCL10/BMP6/C1QBP/CASP6/CCDC92/CD55/CEP63/CFI/CSNK1A1/CTSS/CUL1/CYBA/DDX60/DHX9/DNAJA3/DTX4/ELMOD2/EMILIN2/ERCC6/FADD/FBXO2/FBXO38/FCN3/FYN/GPATCH3/HLA-A/HLA-B/HLA-DRB1/HMGB2/HSP90AA1/HSPD1/IFIH1/IFNLR1/IKBKB/IPO5/IRAK2/IRAK4/LACC1/LAMP2/LYPLAL1/MAP3K7/MAPK8/MAPKAPK3/MATR3/MAVS/MMRN2/MR1/MSR1/NEK7/NINJ1/NMI/NOD1/NR1D1/NR1H2/PARP14/PARP9/PDPK1/PJA2/PLD3/POLR3C/POLR3D/POLR3F/PPM1B/PPP2CA/PPT1/PRKAA1/PRKDC/PSPC1/PUM2/PVR/RALB/RIOK3/RIPK2/RNF135/RNF144A/RNF170/RNF220/RPS6KA3/S100A14/SARM1/SEC14L1/SIGIRR/SKP1/SLC15A4/SMPDL3A/SMPDL3B/SPSB3/STAT1/TAX1BP1/TBK1/TGFB1/TNFRSF14/TNIP2/TRAF3IP2/TRIM11/TRIM22/TRIM5/TRIM56/TSPAN6/TYRO3/UBE2K/UBQLN1/UFL1/UNC93B1/USP15/USP38/USP5/WDFY1/XIAP/YWHAG/YWHAZ/ZDHHC12/ZDHHC4/ZDHHC5/ZMPSTE24/ZNRF1
Higher normalized abundance in tumor	3665	GO:0002702	positive regulation of production of molecular mediator of immune response	20	3606	76	11787	20/3606	76/11787	0.825055	0.999994	FALSE	FALSE	BCL10/CD55/CD81/DDX21/DENND1B/DHX36/HLA-A/HMCES/LACC1/MAD2L2/MAP3K7/MAVS/MSH2/SIRT1/STX4/TFRC/TGFB1/TNFRSF14/TNFRSF4/TP53BP1
Higher normalized abundance in tumor	3666	GO:0003014	renal system process	20	3606	76	11787	20/3606	76/11787	0.825055	0.999994	FALSE	FALSE	ABCG2/ADCY3/ADM/AQP1/CLDN4/CYBA/EDNRA/EDNRB/EMP2/F2R/GAS6/GNAS/HYAL2/ITGA3/MCAM/OXSR1/PIEZO2/PRKAR1A/PRKAR2A/TBC1D8B
Higher normalized abundance in tumor	3667	GO:0010507	negative regulation of autophagy	20	3606	76	11787	20/3606	76/11787	0.825055	0.999994	FALSE	FALSE	AKT1/CTSA/FEZ2/LRRK2/LYPLA1/MET/PIK3CA/PINK1/PPTC7/QSOX1/RASIP1/RRAGB/RRAGC/RRAGD/SCFD1/TPT1/TRIM27/VHL/VPS13C/WDR6
Higher normalized abundance in tumor	3668	GO:0043269	regulation of monoatomic ion transport	67	3606	239	11787	67/3606	239/11787	0.825737	0.999994	FALSE	FALSE	ACTN4/AFG3L2/AHCYL1/ATP1B1/ATP1B3/CA2/CAB39/CALM2/CAMK2D/CAPN3/CD63/CRBN/CTNNB1/CTSS/DLG1/EDNRA/F2R/F2RL3/FLNA/FMR1/FYN/G6PD/GNB2/GOPC/GSTO1/HES1/HFE/HOMER2/ISCU/KCNE3/KCNJ2/KCNN4/KCNS3/KIF5B/LGALS3/MMP9/MS4A1/NEDD4/NOS1AP/ORAI1/OXSR1/P2RX4/PDPK1/PKD2/PKP2/PLN/PPP3CB/PPP3R1/PRSS8/PSEN2/PTPN3/SCN1B/SLC30A1/SLC30A6/SRI/TESC/TGFB1/TMBIM6/TMEM38B/TRPC6/UBQLN1/UBR3/UCN/UCP2/UTRN/VDAC1/YWHAQ
Higher normalized abundance in tumor	3669	GO:0001656	metanephros development	10	3606	40	11787	10/3606	40/11787	0.82596	0.999994	FALSE	FALSE	AQP1/BASP1/CITED1/CTSH/HES1/PDGFA/PKD2/SOX17/STAT1/WNT7B
Higher normalized abundance in tumor	3670	GO:0032890	regulation of organic acid transport	10	3606	40	11787	10/3606	40/11787	0.82596	0.999994	FALSE	FALSE	ABAT/ACSL1/AKT1/ARL6IP5/DTNBP1/IRS2/ITGB1/P2RX4/REPIN1/SLC12A2
Higher normalized abundance in tumor	3671	GO:0071622	regulation of granulocyte chemotaxis	10	3606	40	11787	10/3606	40/11787	0.82596	0.999994	FALSE	FALSE	AKIRIN1/C1QBP/DAPK2/DNM1L/DPP4/MDK/MOSPD2/PERP/RAC1/S100A14
Higher normalized abundance in tumor	3672	GO:0097300	programmed necrotic cell death	10	3606	40	11787	10/3606	40/11787	0.82596	0.999994	FALSE	FALSE	ATG9A/CASP6/FADD/FAS/NINJ1/NOL3/PGAM5/TMEM215/TRPM7/YBX3
Higher normalized abundance in tumor	3673	GO:0141085	regulation of inflammasome-mediated signaling pathway	10	3606	40	11787	10/3606	40/11787	0.82596	0.999994	FALSE	FALSE	ABHD17A/CSNK1A1/LAMP2/MAPK8/MAVS/NEK7/PPP2CA/TRIM11/ZDHHC12/ZDHHC5
Higher normalized abundance in tumor	3674	GO:0002228	natural killer cell mediated immunity	13	3606	51	11787	13/3606	51/11787	0.827112	0.999994	FALSE	FALSE	ARL8B/FCGR3A/GSDMB/HLA-A/HLA-B/KIF5B/LYST/PIK3CB/PLEKHM2/PVR/TGFB1/TUBB4B/VAMP7
Higher normalized abundance in tumor	3675	GO:0019751	polyol metabolic process	18	3606	69	11787	18/3606	69/11787	0.827419	0.999994	FALSE	FALSE	ACER2/AGK/COQ2/DGAT2/GK5/GPD2/IMPA1/INPP4A/ISYNA1/ITPKB/NOS3/PCBD2/PCK2/PPIP5K2/PTS/SCP2/SGPP1/SPHK1
Higher normalized abundance in tumor	3676	GO:0140238	presynaptic endocytosis	18	3606	69	11787	18/3606	69/11787	0.827419	0.999994	FALSE	FALSE	ACTG1/AP2A1/AP2S1/AP3D1/AP3S1/ARF6/CALM2/CAPN2/CLTA/DNM2/FCHO2/GAK/LRRK2/PPP3CB/RAC1/ROCK1/SCRIB/SH3GL1
Higher normalized abundance in tumor	3677	GO:0030111	regulation of Wnt signaling pathway	69	3606	246	11787	69/3606	246/11787	0.827467	0.999994	FALSE	FALSE	AMFR/APCDD1/APOE/AXIN1/CDH3/CDK14/CITED1/CRBN/CSNK1A1/CTNNB1/DKK3/FAM53B/FUZ/FZD6/FZD7/GID8/GNAQ/GRB10/GSKIP/HDAC1/ITGA3/JADE1/KANK1/LRP4/LRRK2/LZTS2/MAD2L2/MAPK14/MDK/NFATC4/NPHP3/NRARP/PFDN5/PLEKHA4/PPM1A/PPM1B/PPP2CA/PPP2R3A/PTK7/RNF14/RNF146/RNF220/RUVBL2/SCEL/SCYL2/SENP2/SKI/SMARCA4/SOX17/SPIN1/SPIN4/STK11/TBL1XR1/TGFB1/TMEM132A/TMEM170B/TMEM64/TNKS2/TRABD2A/UBAC2/UBE2B/UBR5/USP34/USP47/VCP/VPS35/WNT3/XIAP/ZBED3
Higher normalized abundance in tumor	3678	GO:0005975	carbohydrate metabolic process	111	3606	389	11787	111/3606	389/11787	0.829261	0.999994	FALSE	FALSE	ADPGK/AKR7A2/AKT1/AP2A1/ATG12/ATG3/B3GALT4/B3GAT1/B4GALT4/B4GALT6/BCKDK/CASD1/CHST2/CLTC/COQ2/CTBS/DDB1/DGAT2/DLAT/EDEM1/ENO1/EPM2A/EPM2AIP1/FBN3/FBP1/FLCN/FPGT/FUCA1/FUCA2/G6PD/GALE/GALM/GALNT7/GANC/GBE1/GBGT1/GK5/GLO1/GNPDA1/GNPTAB/GPD2/GRB10/GSTO1/GYG1/HEXA/HEXB/HIF1A/HK2/HYAL2/IDH1/IDH2/IDH3G/INSR/IRS2/KCNJ11/KL/LANCL1/LRP5/MAN1B1/MANBA/MDH2/MGAT2/MLXIPL/NEU1/NEU3/NR1D1/PASK/PC/PCK2/PDK3/PDK4/PFKL/PGLS/PHKG2/PIGQ/PMM1/POMK/PPP1CB/PPP1R2/PPP1R3D/PPP1R3F/PPP2CA/PRKAA1/PRKAA2/PRKAG1/RB1CC1/RENBP/RPE/RPIA/SCARB2/SHPK/SIRT1/SIRT6/SIRT7/SLC25A11/SLC25A13/SLC2A1/SLC35A1/SLC35A2/SLC37A4/SPATA20/ST3GAL6/ST6GAL2/ST8SIA4/TALDO1/TGFB1/TPD52L2/UCP2/UGP2/USP7/UXS1
Higher normalized abundance in tumor	3679	GO:0000289	nuclear-transcribed mRNA poly(A) tail shortening	7	3606	29	11787	7/3606	29/11787	0.830205	0.999994	FALSE	FALSE	CNOT11/CNOT6/CNOT6L/CNOT8/PABPC1/SAMD4A/ZFP36L1
Higher normalized abundance in tumor	3680	GO:0000388	spliceosome conformational change to release U4 (or U4atac) and U1 (or U11)	7	3606	29	11787	7/3606	29/11787	0.830205	0.999994	FALSE	FALSE	PDCD7/SF3B1/SF3B3/SF3B5/SNRNP25/SNRPB/SNRPE
Higher normalized abundance in tumor	3681	GO:0018107	peptidyl-threonine phosphorylation	7	3606	29	11787	7/3606	29/11787	0.830205	0.999994	FALSE	FALSE	AKT1/CDK1/MAPK8/PRKDC/STK11/TBK1/UBE2K
Higher normalized abundance in tumor	3682	GO:0018210	peptidyl-threonine modification	7	3606	29	11787	7/3606	29/11787	0.830205	0.999994	FALSE	FALSE	AKT1/CDK1/MAPK8/PRKDC/STK11/TBK1/UBE2K
Higher normalized abundance in tumor	3683	GO:0034389	lipid droplet organization	7	3606	29	11787	7/3606	29/11787	0.830205	0.999994	FALSE	FALSE	CDS1/CHKA/MOSPD2/PLIN3/PLIN5/PRKAA1/PRKAA2
Higher normalized abundance in tumor	3684	GO:0042698	ovulation cycle	7	3606	29	11787	7/3606	29/11787	0.830205	0.999994	FALSE	FALSE	CA12/CASP3/MDK/NOTCH1/NRIP1/PCNA/TYRO3
Higher normalized abundance in tumor	3685	GO:0048247	lymphocyte chemotaxis	7	3606	29	11787	7/3606	29/11787	0.830205	0.999994	FALSE	FALSE	ADAM10/ADAM17/CXCL16/GAS6/OXSR1/PLEC/SLC12A2
Higher normalized abundance in tumor	3686	GO:0090317	negative regulation of intracellular protein transport	7	3606	29	11787	7/3606	29/11787	0.830205	0.999994	FALSE	FALSE	BARD1/FAM76B/SIRT6/SP100/UBAC2/UFM1/YWHAB
Higher normalized abundance in tumor	3687	GO:1902275	regulation of chromatin organization	7	3606	29	11787	7/3606	29/11787	0.830205	0.999994	FALSE	FALSE	ASB7/BAZ1A/CDK1/CDK2/ERI2/PHF2/SAMD1
Higher normalized abundance in tumor	3688	GO:0046364	monosaccharide biosynthetic process	16	3606	62	11787	16/3606	62/11787	0.830704	0.999994	FALSE	FALSE	DDB1/DGAT2/ENO1/FBP1/G6PD/MDH2/PC/PCK2/PRKAG1/SIRT1/SIRT6/SIRT7/SLC25A11/SLC25A13/SLC37A4/USP7
Higher normalized abundance in tumor	3689	GO:0032868	response to insulin	52	3606	188	11787	52/3606	188/11787	0.831212	0.999994	FALSE	FALSE	AKT1/AP3S1/CITED1/CPEB1/CPEB2/CTSD/CUL3/CUL7/DENND4C/FBP1/FOXO4/GRB10/HRAS/IDE/INHBB/INSIG2/INSR/IRS2/KANK1/KBTBD2/LPIN2/MAPK14/OSBPL8/PCK2/PDK4/PDPK1/PHIP/PIK3C2A/PIK3CA/PIK3R2/PIP4K2A/PLN/PRKAA1/PRKCI/PRKDC/PTPRE/RAB10/RB1/RHOQ/RPS6KB1/SH2B2/SIRT1/SLC2A1/SNX5/SOS1/SREBF1/SRSF5/UCP2/YWHAG/ZBED3/ZBTB7B/ZFP36L1
Higher normalized abundance in tumor	3690	GO:0016049	cell growth	95	3606	335	11787	95/3606	335/11787	0.831518	0.999994	FALSE	FALSE	ADAM10/ADAM15/ADAM17/AKT1/ALCAM/ANAPC2/APOE/ARHGAP4/ARIH2/ATAD3A/BMPR2/BSG/C9orf72/CAMK2D/CCDC85B/CDH2/CDKN1B/CDKN2A/CHPT1/CIB1/CLASP2/CPNE1/CTDP1/CTNNB1/CTTN/CXCL16/CYBA/DCBLD2/DCSTAMP/DCUN1D3/DNM2/EDNRA/ENO1/EXOSC4/FBP1/FLRT3/G6PD/GOLGA4/HYAL2/IGFBP7/ITGA4/JADE1/L1CAM/LAMTOR2/LIMK1/LLPH/LTBP4/MAD2L2/NRCAM/NRP2/NUBP1/OSGIN2/PAK4/PLAA/PLXNA3/PPP1R9B/PPP3CB/PPT1/PRR5/PSMD10/PUM2/RAB21/RB1/RBBP7/RICTOR/RIMS2/RPS6KA3/RUFY3/SEMA3F/SEMA3G/SESN1/SGK2/SIPA1/SLIT1/SMARCA4/SOX17/SPHK1/SPP1/STK11/SUPV3L1/TGFB1/TGFBR1/TMEM97/TRAF3IP2/TRPC5/TSC22D4/TWF2/UCN/USP9X/VEGFA/VIM/YAP1/YY1/ZFYVE27/ZNF639
Higher normalized abundance in tumor	3691	GO:0003012	muscle system process	87	3606	308	11787	87/3606	308/11787	0.83341	0.999994	FALSE	FALSE	ABAT/ACTA2/AKAP9/ATP1B1/ATP2A2/CACNA2D2/CALM2/CAMK2D/CTDP1/CTTN/CYBA/DLG1/DSC2/DSG2/DSP/DTNA/EDNRA/EDNRB/EEF2/ENO1/F2R/FLNA/G6PD/GATM/GJC1/GLRX3/GNAS/GSTO1/HCN4/HDAC2/HSP90AA1/IL6ST/INPP5F/ITGA2/KCNE3/KCNE4/KCNJ2/KLF4/LMNA/MAP2K1/MYH14/MYL5/MYL6/MYL6B/NOL3/NOS1AP/NOS3/NOTCH1/NPNT/P2RX4/PIK3C2A/PIK3CA/PKP2/PLN/RAP1GDS1/ROCK1/RPL12/RPL15/RPL17/RPL18/RPL21/RPL30/RPL32/RPL35/RPL37/RPL38/RPL39/RPL5/RPL7/RPL7A/RPL8/RPL9/RPLP0/RPLP1/SCN1B/SPHK1/SRI/STUB1/TNFRSF1B/TPM1/TTN/TWF1/UCN/UTRN/VPS54/YY1/ZDHHC21
Higher normalized abundance in tumor	3692	GO:0035107	appendage morphogenesis	11	3606	44	11787	11/3606	44/11787	0.833863	0.999994	FALSE	FALSE	COL3A1/CTNNB1/ECE1/HDAC1/HDAC2/SKI/TBX2/TBX3/VPS54/WNT3/ZNF219
Higher normalized abundance in tumor	3693	GO:0035108	limb morphogenesis	11	3606	44	11787	11/3606	44/11787	0.833863	0.999994	FALSE	FALSE	COL3A1/CTNNB1/ECE1/HDAC1/HDAC2/SKI/TBX2/TBX3/VPS54/WNT3/ZNF219
Higher normalized abundance in tumor	3694	GO:0048013	ephrin receptor signaling pathway	11	3606	44	11787	11/3606	44/11787	0.833863	0.999994	FALSE	FALSE	CHN1/EFNB2/EPHA2/EPHB3/FYN/KALRN/MMP9/NGEF/RASA1/RBPJ/YES1
Higher normalized abundance in tumor	3695	GO:0042255	ribosome assembly	14	3606	55	11787	14/3606	55/11787	0.835205	0.999994	FALSE	FALSE	C1QBP/DHX29/EIF1AX/EIF5/FASTKD2/GTPBP10/MRTO4/NPM1/PRKDC/RPF2/RPL5/RPS14/RRS1/TUFM
Higher normalized abundance in tumor	3696	GO:0002088	lens development in camera-type eye	8	3606	33	11787	8/3606	33/11787	0.836818	0.999994	FALSE	FALSE	EPHA2/FGF2/SKI/SOX11/SPRED1/SPRY1/TDRD7/WNT7B
Higher normalized abundance in tumor	3697	GO:0045778	positive regulation of ossification	8	3606	33	11787	8/3606	33/11787	0.836818	0.999994	FALSE	FALSE	ACVR1/ALOX5/BMP6/BMPR1A/BMPR2/KL/SLC20A2/SOX11
Higher normalized abundance in tumor	3698	GO:0050850	positive regulation of calcium-mediated signaling	8	3606	33	11787	8/3606	33/11787	0.836818	0.999994	FALSE	FALSE	CDH13/CIB1/HTT/P2RX4/PPP3CB/PPP3R1/PTBP1/RAMP3
Higher normalized abundance in tumor	3699	GO:0098884	postsynaptic neurotransmitter receptor internalization	8	3606	33	11787	8/3606	33/11787	0.836818	0.999994	FALSE	FALSE	AP2A1/AP2S1/ATAD1/EFNB2/MDM2/PPP3R1/RALA/RNF220
Higher normalized abundance in tumor	3700	GO:0099590	neurotransmitter receptor internalization	8	3606	33	11787	8/3606	33/11787	0.836818	0.999994	FALSE	FALSE	AP2A1/AP2S1/ATAD1/EFNB2/MDM2/PPP3R1/RALA/RNF220
Higher normalized abundance in tumor	3701	GO:0140239	postsynaptic endocytosis	8	3606	33	11787	8/3606	33/11787	0.836818	0.999994	FALSE	FALSE	AP2A1/AP2S1/ATAD1/EFNB2/MDM2/PPP3R1/RALA/RNF220
Higher normalized abundance in tumor	3702	GO:2000243	positive regulation of reproductive process	8	3606	33	11787	8/3606	33/11787	0.836818	0.999994	FALSE	FALSE	C1QBP/CIB1/EDNRB/HDAC2/INHBB/INSR/RAD51AP1/VEGFA
Higher normalized abundance in tumor	3703	GO:0050777	negative regulation of immune response	40	3606	147	11787	40/3606	147/11787	0.837778	0.999994	FALSE	FALSE	AHR/ANXA1/ATG12/ATG5/C9orf72/CD46/CD55/CD59/CEP63/COL3A1/DNAJA3/DTX4/FURIN/FYN/GNAS/HFE/HLA-A/HLA-B/HLA-DRB1/IL6ST/LGALS3/MAPK14/NMI/NR1H2/PARP14/PLK2/PRKAR1A/PRKAR2A/PVR/RC3H2/TGFB1/TNFRSF14/TYRO3/UFL1/USP15/USP38/USP5/WDR41/YES1/YWHAZ
Higher normalized abundance in tumor	3704	GO:0002700	regulation of production of molecular mediator of immune response	26	3606	98	11787	26/3606	98/11787	0.838003	0.999994	FALSE	FALSE	BCL10/CD22/CD55/CD81/DDX21/DENND1B/DHX36/HFE/HLA-A/HMCES/LACC1/MAD2L2/MAP3K7/MAVS/MSH2/PKP3/SIRT1/SLC15A4/STX4/TFRC/TGFB1/TMBIM6/TNFRSF14/TNFRSF1B/TNFRSF4/TP53BP1
Higher normalized abundance in tumor	3705	GO:0006612	protein targeting to membrane	26	3606	98	11787	26/3606	98/11787	0.838003	0.999994	FALSE	FALSE	ATG3/BAG6/CHML/CHMP4B/CIB1/FYN/GET4/HRAS/ITGB1BP1/MIEF2/MYO1C/PRKCI/SEC61A1/SEC63/SRP9/SRPRB/SSR3/TRAM1/VPS37A/ZDHHC12/ZDHHC2/ZDHHC20/ZDHHC21/ZDHHC24/ZDHHC4/ZFAND2B
Higher normalized abundance in tumor	3706	GO:0051260	protein homooligomerization	42	3606	154	11787	42/3606	154/11787	0.838416	0.999994	FALSE	FALSE	ALDH1A3/ALDH9A1/AQP5/ATL2/BASP1/BCL10/ECT2/FUS/G3BP2/GSDMD/HPRT1/HSD17B10/ICAM5/ITPR3/KCNJ2/KCNN4/KCNS3/KCTD11/KCTD18/KCTD3/LETM1/MOSPD2/NACC2/NINJ1/PEG10/PKD2/PNPT1/PRMT1/PXDN/RIPK2/RNF135/SAMD1/SHMT1/SIGMAR1/SPAST/SSBP1/TP53BP1/TRPM7/USP16/VASP/VPS35/ZBTB1
Higher normalized abundance in tumor	3707	GO:0030282	bone mineralization	17	3606	66	11787	17/3606	66/11787	0.838608	0.999994	FALSE	FALSE	ACVR1/ALOX5/ASPN/BMP6/BMPR1A/BMPR2/CCDC154/ECM1/EIF2AK3/FBXL15/FGFR3/KL/NBR1/S1PR1/SLC20A2/SPP1/TXLNG
Higher normalized abundance in tumor	3708	GO:0061337	cardiac conduction	17	3606	66	11787	17/3606	66/11787	0.838608	0.999994	FALSE	FALSE	AKAP9/ATP1B1/ATP2A2/CALM2/CAMK2D/DSC2/DSG2/DSP/FLNA/GJC1/HCN4/KCNE3/KCNE4/KCNJ2/PKP2/SCN1B/SRI
Higher normalized abundance in tumor	3709	GO:1901222	regulation of non-canonical NF-kappaB signal transduction	17	3606	66	11787	17/3606	66/11787	0.838608	0.999994	FALSE	FALSE	ACTN4/AKIP1/CPNE1/MAP3K7/NDUFC2/NMI/NOD1/NOL3/PDCD4/PPM1A/PPM1B/SPHK1/TRIM56/TRIP6/UACA/VCP/ZNF268
Higher normalized abundance in tumor	3710	GO:0008015	blood circulation	85	3606	302	11787	85/3606	302/11787	0.840939	0.999994	FALSE	FALSE	ABAT/ADM/AGTRAP/AKAP9/APLN/APOE/ATP1B1/ATP2A2/BMP6/BMPR2/CALM2/CAMK2D/CTSZ/CYBA/DDAH1/DLG1/DLL1/DNM1L/DSC2/DSG2/DSP/ECE1/EDNRA/EDNRB/EMILIN2/ENPEP/ERAP2/F2R/FLNA/GJC1/GLRX3/GNA11/GNA13/GPX1/GSTO1/HCN4/HRH1/HSP90AA1/ITGA4/ITGA9/ITGB1/ITGB1BP1/KCNE3/KCNE4/KCNJ2/KL/LNPEP/LRP5/MAP2K1/NOS1AP/NOS3/OCLN/OLR1/P2RX4/P2RY2/PDE3A/PIEZO2/PIK3C2A/PIK3CA/PKP2/PLEC/PLN/PREP/PRKAA1/RAP1GDS1/RENBP/ROCK1/S100A1/SCARB1/SCN1B/SNX5/SRI/STUB1/TBX2/TBXA2R/TGFB1/TJP1/TMEM161B/TPM1/TTN/UCN/UTS2R/VEGFA/YES1/ZDHHC21
Higher normalized abundance in tumor	3711	GO:0007338	single fertilization	12	3606	48	11787	12/3606	48/11787	0.841344	0.999994	FALSE	FALSE	ADCY3/CD46/CDK1/GNPDA1/HEXB/IGSF8/MFGE8/MST1R/SPA17/TRIM36/TRPC6/VDAC2
Higher normalized abundance in tumor	3712	GO:0046626	regulation of insulin receptor signaling pathway	12	3606	48	11787	12/3606	48/11787	0.841344	0.999994	FALSE	FALSE	CTSD/CUL7/GRB10/KANK1/OSBPL8/PIP4K2A/PRKAA1/PTPRE/RPS6KB1/SIRT1/SNX5/ZBTB7B
Higher normalized abundance in tumor	3713	GO:0048010	vascular endothelial growth factor receptor signaling pathway	12	3606	48	11787	12/3606	48/11787	0.841344	0.999994	FALSE	FALSE	CLEC14A/DLL1/FLT1/FYN/GRB10/HIF1A/MAPK14/MAPKAPK3/MMRN2/NEDD4/TMEM204/VEGFA
Higher normalized abundance in tumor	3714	GO:0070509	calcium ion import	12	3606	48	11787	12/3606	48/11787	0.841344	0.999994	FALSE	FALSE	CTNNB1/FYN/HES1/KCNN4/LGALS3/MS4A1/PKD2/PLN/PPP3CB/PPP3R1/SLC30A1/UCN
Higher normalized abundance in tumor	3715	GO:0021953	central nervous system neuron differentiation	20	3606	77	11787	20/3606	77/11787	0.843052	0.999994	FALSE	FALSE	ATP7A/B4GALT6/BLOC1S2/CBLN1/CTNNB1/DLL4/HES1/KNDC1/MYCBP2/NRP2/PLXNA1/PLXNA3/PTEN/RAC1/SCN1B/SCYL2/SPAST/TAOK1/UQCRQ/WNT3
Higher normalized abundance in tumor	3716	GO:0021766	hippocampus development	9	3606	37	11787	9/3606	37/11787	0.843369	0.999994	FALSE	FALSE	BBS2/BLOC1S6/CASP3/MDK/PLXNA3/PPP1R9B/PTEN/RAN/UQCRQ
Higher normalized abundance in tumor	3717	GO:0009166	nucleotide catabolic process	35	3606	130	11787	35/3606	130/11787	0.843571	0.999994	FALSE	FALSE	ADPGK/CNP/DERA/DPYD/DUT/ENO1/ENTPD1/ENTPD4/FBP1/FLCN/HIF1A/HK2/HPRT1/INSR/MBD4/MLXIPL/NT5C3A/NUDT17/PARP14/PDE1A/PDE4C/PDE5A/PDE7B/PDE8A/PDE8B/PFKL/PPP2CA/PRKAA1/PRKAA2/PRKAG1/SARM1/SIRT6/UCP2/UPP1/VCP
Higher normalized abundance in tumor	3718	GO:0016051	carbohydrate biosynthetic process	35	3606	130	11787	35/3606	130/11787	0.843571	0.999994	FALSE	FALSE	AKT1/AP2A1/B3GALT4/CLTC/DDB1/DGAT2/ENO1/EPM2A/EPM2AIP1/FBP1/G6PD/GBE1/GRB10/GYG1/INSR/IRS2/MDH2/MGAT2/NR1D1/PASK/PC/PCK2/PPP1R3D/PPP1R3F/PRKAG1/SIRT1/SIRT6/SIRT7/SLC25A11/SLC25A13/SLC37A4/ST3GAL6/TGFB1/UGP2/USP7
Higher normalized abundance in tumor	3719	GO:0002218	activation of innate immune response	70	3606	251	11787	70/3606	251/11787	0.843617	0.999994	FALSE	FALSE	AARS2/ABHD17A/AKT1/BCL10/C1QBP/CASP6/CSNK1A1/CTSS/CYBA/DDX60/FCN3/FYN/GPATCH3/HSP90AA1/HSPD1/IFIH1/IKBKB/IPO5/IRAK2/IRAK4/LACC1/LAMP2/LYPLAL1/MAP3K7/MAPK8/MAPKAPK3/MATR3/MAVS/MSR1/NEK7/NINJ1/NMI/NOD1/NR1D1/PDPK1/PJA2/PLD3/PPP2CA/PPT1/PRKDC/PSPC1/PUM2/RIOK3/RIPK2/RNF135/RNF144A/RNF170/RPS6KA3/S100A14/SARM1/SEC14L1/SLC15A4/SMPDL3A/SMPDL3B/SPSB3/TAX1BP1/TBK1/TNIP2/TRIM11/TRIM5/TSPAN6/TYRO3/UBQLN1/UNC93B1/USP15/WDFY1/XIAP/ZDHHC12/ZDHHC5/ZNRF1
Higher normalized abundance in tumor	3720	GO:0008154	actin polymerization or depolymerization	37	3606	137	11787	37/3606	137/11787	0.843708	0.999994	FALSE	FALSE	ARF6/ARFGEF1/ARPC5/ARPC5L/BAIAP2L1/BRK1/CAPZA1/CAPZA2/CDC42EP3/CDC42EP5/CFL2/CTTN/DIAPH3/EPS8/FCHSD2/FLII/INF2/KANK1/KANK2/KANK3/MSRB1/NCKAP1/PDXP/PFN2/PIK3CA/PPP1R9B/RAC1/RASA1/SCIN/SPTBN2/SWAP70/TENM1/TMSB4X/TWF1/TWF2/VASP/WASL
Higher normalized abundance in tumor	3721	GO:0007605	sensory perception of sound	18	3606	70	11787	18/3606	70/11787	0.846036	0.999994	FALSE	FALSE	CDC14A/COL4A3/EML2/ESPN/ESPNL/HOMER2/IKZF2/LRIG2/MARVELD2/MYH14/MYO3B/MYO6/PPIP5K2/REST/STX4/UCN/USP53/ZNF354A
Higher normalized abundance in tumor	3722	GO:0034109	homotypic cell-cell adhesion	18	3606	70	11787	18/3606	70/11787	0.846036	0.999994	FALSE	FALSE	ACTG1/CTNNB1/DSC2/DSG2/DSP/EMILIN2/ENTPD1/F11R/FLNA/GNAS/IL6ST/MAP2K1/PIK3CB/PKP2/SERPINE2/SH2B3/TLN1/TYRO3
Higher normalized abundance in tumor	3723	GO:0140029	exocytic process	18	3606	70	11787	18/3606	70/11787	0.846036	0.999994	FALSE	FALSE	BLOC1S6/CADPS2/EFR3A/EXOC1/EXOC5/EXOC6/EXOC8/RALB/RIMS2/SCRIB/SLC18A2/SNAP23/STXBP5/SV2A/SYT13/VAMP3/VAMP7/VPS18
Higher normalized abundance in tumor	3724	GO:0007601	visual perception	23	3606	88	11787	23/3606	88/11787	0.848016	0.999994	FALSE	FALSE	BBS10/BBS2/BBS5/BBS7/CDH3/COL18A1/CYP4V2/DHRS3/DLL4/EML2/FAM161A/FSCN2/MYO3B/OPA1/PDE6B/PPT1/RABGGTB/RDH10/ROM1/RP2/TACSTD2/TGFBI/WDR36
Higher normalized abundance in tumor	3725	GO:0050953	sensory perception of light stimulus	23	3606	88	11787	23/3606	88/11787	0.848016	0.999994	FALSE	FALSE	BBS10/BBS2/BBS5/BBS7/CDH3/COL18A1/CYP4V2/DHRS3/DLL4/EML2/FAM161A/FSCN2/MYO3B/OPA1/PDE6B/PPT1/RABGGTB/RDH10/ROM1/RP2/TACSTD2/TGFBI/WDR36
Higher normalized abundance in tumor	3726	GO:0030101	natural killer cell activation	13	3606	52	11787	13/3606	52/11787	0.848426	0.999994	FALSE	FALSE	BAG6/CUL4B/DDA1/DDB1/ELF4/EMP2/FCGR3A/FYN/GAS6/PIBF1/PRDM1/VAMP7/ZBTB1
Higher normalized abundance in tumor	3727	GO:0032623	interleukin-2 production	13	3606	52	11787	13/3606	52/11787	0.848426	0.999994	FALSE	FALSE	ANXA1/GLMN/HOMER2/MAP3K7/PSMA2/PSMA3/PSMA5/PSMA6/PSMA7/PSMB10/PSMB2/PSMB8/RUNX1
Higher normalized abundance in tumor	3728	GO:0032663	regulation of interleukin-2 production	13	3606	52	11787	13/3606	52/11787	0.848426	0.999994	FALSE	FALSE	ANXA1/GLMN/HOMER2/MAP3K7/PSMA2/PSMA3/PSMA5/PSMA6/PSMA7/PSMB10/PSMB2/PSMB8/RUNX1
Higher normalized abundance in tumor	3729	GO:0050766	positive regulation of phagocytosis	13	3606	52	11787	13/3606	52/11787	0.848426	0.999994	FALSE	FALSE	ABCA7/ARAP1/C4A/C4B/CD47/CYBA/FCGR2A/FCN3/GAS6/ITGA2/LMAN2/RAB27A/RAP1A
Higher normalized abundance in tumor	3730	GO:0070373	negative regulation of ERK1 and ERK2 cascade	13	3606	52	11787	13/3606	52/11787	0.848426	0.999994	FALSE	FALSE	DLG1/DUSP3/DUSP4/DUSP6/EIF3A/FLCN/ITGB1BP1/KLF4/LMO3/RANBP9/SPRED1/SPRY1/SYNJ2BP
Higher normalized abundance in tumor	3731	GO:0072175	epithelial tube formation	13	3606	52	11787	13/3606	52/11787	0.848426	0.999994	FALSE	FALSE	BCL10/FGF2/FUZ/MMRN2/MTHFD1L/MTHFR/RALA/SCRIB/SEMA4C/SKI/TGFB1/VASP/VEGFA
Higher normalized abundance in tumor	3732	GO:0002716	negative regulation of natural killer cell mediated immunity	4	3606	18	11787	4/3606	18/11787	0.848548	0.999994	FALSE	FALSE	HLA-A/HLA-B/PVR/TGFB1
Higher normalized abundance in tumor	3733	GO:0006929	substrate-dependent cell migration	4	3606	18	11787	4/3606	18/11787	0.848548	0.999994	FALSE	FALSE	CD2AP/FN1/ITGA2/ITGB1BP1
Higher normalized abundance in tumor	3734	GO:0007549	sex-chromosome dosage compensation	4	3606	18	11787	4/3606	18/11787	0.848548	0.999994	FALSE	FALSE	HNRNPK/RBM15B/RLIM/SMCHD1
Higher normalized abundance in tumor	3735	GO:0017145	stem cell division	4	3606	18	11787	4/3606	18/11787	0.848548	0.999994	FALSE	FALSE	CDKN2A/CUL3/ING2/YME1L1
Higher normalized abundance in tumor	3736	GO:0031340	positive regulation of vesicle fusion	4	3606	18	11787	4/3606	18/11787	0.848548	0.999994	FALSE	FALSE	ANXA1/SYT13/ZNRF1/ZNRF2
Higher normalized abundance in tumor	3737	GO:0032228	regulation of synaptic transmission, GABAergic	4	3606	18	11787	4/3606	18/11787	0.848548	0.999994	FALSE	FALSE	BAIAP3/GABRB2/KIF5B/ZDHHC12
Higher normalized abundance in tumor	3738	GO:0036296	response to increased oxygen levels	4	3606	18	11787	4/3606	18/11787	0.848548	0.999994	FALSE	FALSE	ATP6AP1/ATP6V1A/FAS/HDAC2
Higher normalized abundance in tumor	3739	GO:0045953	negative regulation of natural killer cell mediated cytotoxicity	4	3606	18	11787	4/3606	18/11787	0.848548	0.999994	FALSE	FALSE	HLA-A/HLA-B/PVR/TGFB1
Higher normalized abundance in tumor	3740	GO:0046597	host-mediated suppression of symbiont invasion	4	3606	18	11787	4/3606	18/11787	0.848548	0.999994	FALSE	FALSE	FCN3/TRIM11/TRIM5/TRIM8
Higher normalized abundance in tumor	3741	GO:0071875	adrenergic receptor signaling pathway	4	3606	18	11787	4/3606	18/11787	0.848548	0.999994	FALSE	FALSE	AKAP13/GNAS/LMBRD2/ZDHHC21
Higher normalized abundance in tumor	3742	GO:1904862	inhibitory synapse assembly	4	3606	18	11787	4/3606	18/11787	0.848548	0.999994	FALSE	FALSE	CBLN1/GABRB2/GABRG3/PLXNB1
Higher normalized abundance in tumor	3743	GO:0030858	positive regulation of epithelial cell differentiation	10	3606	41	11787	10/3606	41/11787	0.849766	0.999994	FALSE	FALSE	BMP6/CD24/CTNNB1/ETV4/FGF2/IPO7/NOTCH1/NUMA1/RFX3/SERPINE1
Higher normalized abundance in tumor	3744	GO:0044458	motile cilium assembly	10	3606	41	11787	10/3606	41/11787	0.849766	0.999994	FALSE	FALSE	AHI1/BBS2/BBS5/FSIP2/IFT81/KLC3/LRRK2/NSUN7/RAB10/TPGS1
Higher normalized abundance in tumor	3745	GO:0031338	regulation of vesicle fusion	5	3606	22	11787	5/3606	22/11787	0.84993	0.999994	FALSE	FALSE	ANXA1/SPHK1/SYT13/ZNRF1/ZNRF2
Higher normalized abundance in tumor	3746	GO:0033198	response to ATP	5	3606	22	11787	5/3606	22/11787	0.84993	0.999994	FALSE	FALSE	KCNJ11/P2RX4/P2RY2/PDXP/TOP2B
Higher normalized abundance in tumor	3747	GO:0035022	positive regulation of Rac protein signal transduction	5	3606	22	11787	5/3606	22/11787	0.84993	0.999994	FALSE	FALSE	FNTA/LRP4/PIK3CB/RASGRF1/SOS1
Higher normalized abundance in tumor	3748	GO:0043406	positive regulation of MAP kinase activity	5	3606	22	11787	5/3606	22/11787	0.84993	0.999994	FALSE	FALSE	FGF2/FLT1/MAP3K7/MST1R/TENM1
Higher normalized abundance in tumor	3749	GO:0051955	regulation of amino acid transport	5	3606	22	11787	5/3606	22/11787	0.84993	0.999994	FALSE	FALSE	ABAT/ARL6IP5/DTNBP1/ITGB1/SLC12A2
Higher normalized abundance in tumor	3750	GO:2000279	negative regulation of DNA biosynthetic process	5	3606	22	11787	5/3606	22/11787	0.84993	0.999994	FALSE	FALSE	DCP2/HNRNPA1/POT1/TERF1/XRN1
Higher normalized abundance in tumor	3751	GO:0010906	regulation of glucose metabolic process	16	3606	63	11787	16/3606	63/11787	0.849969	0.999994	FALSE	FALSE	AKT1/BCKDK/DDB1/DGAT2/EPM2AIP1/FBP1/INSR/IRS2/PDK3/PDK4/PHKG2/PRKAG1/SIRT1/SIRT6/SIRT7/USP7
Higher normalized abundance in tumor	3752	GO:0048705	skeletal system morphogenesis	16	3606	63	11787	16/3606	63/11787	0.849969	0.999994	FALSE	FALSE	ATG9A/BMPR2/COL3A1/CTNNB1/FGFR3/FUZ/HOXD9/LAMA5/LRP5/MAPK14/MTHFD1L/POR/SKI/SOX11/TGFB1/TGFBR1
Higher normalized abundance in tumor	3753	GO:0002285	lymphocyte activation involved in immune response	36	3606	134	11787	36/3606	134/11787	0.850166	0.999994	FALSE	FALSE	ANXA1/CD46/CD81/DLL1/DOCK11/EXOSC6/FCGR3A/HLA-DMB/HLA-DRB1/HMCES/HSPD1/ICAM1/IL6ST/JMJD1C/LGALS3/MAD2L2/MDK/MSH2/NBN/OPA1/PLXNA1/PSMA2/PSMA3/PSMA5/PSMA6/PSMA7/PSMB10/PSMB2/PSMB8/RC3H2/SLC15A4/ST3GAL1/TFRC/TGFB1/TP53BP1/VAMP7
Higher normalized abundance in tumor	3754	GO:1903305	regulation of regulated secretory pathway	21	3606	81	11787	21/3606	81/11787	0.850187	0.999994	FALSE	FALSE	BAIAP3/DTNBP1/DVL1/FBXL20/FBXO45/FES/FMR1/LRRK2/PDPK1/RAB15/RAB27A/RAB5A/RAP1A/RAP1B/REST/RIMS2/STX4/STXBP5/SYT13/VAMP7/VPS18
Higher normalized abundance in tumor	3755	GO:0001655	urogenital system development	3	3606	14	11787	3/3606	14/11787	0.850536	0.999994	FALSE	FALSE	CRIP1/EPHB3/PSAP
Higher normalized abundance in tumor	3756	GO:0002756	MyD88-independent toll-like receptor signaling pathway	3	3606	14	11787	3/3606	14/11787	0.850536	0.999994	FALSE	FALSE	IKBKB/MAP3K7/SARM1
Higher normalized abundance in tumor	3757	GO:0007271	synaptic transmission, cholinergic	3	3606	14	11787	3/3606	14/11787	0.850536	0.999994	FALSE	FALSE	APOE/HSPG2/NQO1
Higher normalized abundance in tumor	3758	GO:0007608	sensory perception of smell	3	3606	14	11787	3/3606	14/11787	0.850536	0.999994	FALSE	FALSE	ADCY3/GNAS/UBR3
Higher normalized abundance in tumor	3759	GO:0008090	retrograde axonal transport	3	3606	14	11787	3/3606	14/11787	0.850536	0.999994	FALSE	FALSE	ACTR10/KIF5B/RUFY3
Higher normalized abundance in tumor	3760	GO:0009159	deoxyribonucleoside monophosphate catabolic process	3	3606	14	11787	3/3606	14/11787	0.850536	0.999994	FALSE	FALSE	DPYD/NT5C3A/UPP1
Higher normalized abundance in tumor	3761	GO:0010649	regulation of cell communication by electrical coupling	3	3606	14	11787	3/3606	14/11787	0.850536	0.999994	FALSE	FALSE	CALM2/CAMK2D/SRI
Higher normalized abundance in tumor	3762	GO:0031076	embryonic camera-type eye development	3	3606	14	11787	3/3606	14/11787	0.850536	0.999994	FALSE	FALSE	ALDH1A3/SOX11/TBX2
Higher normalized abundance in tumor	3763	GO:0031268	pseudopodium organization	3	3606	14	11787	3/3606	14/11787	0.850536	0.999994	FALSE	FALSE	CDC42EP3/CDC42EP5/RAB25
Higher normalized abundance in tumor	3764	GO:0031573	mitotic intra-S DNA damage checkpoint signaling	3	3606	14	11787	3/3606	14/11787	0.850536	0.999994	FALSE	FALSE	CDC7/FANCD2/HUS1
Higher normalized abundance in tumor	3765	GO:0035627	ceramide transport	3	3606	14	11787	3/3606	14/11787	0.850536	0.999994	FALSE	FALSE	GLTP/PSAP/SGPP1
Higher normalized abundance in tumor	3766	GO:0035791	platelet-derived growth factor receptor-beta signaling pathway	3	3606	14	11787	3/3606	14/11787	0.850536	0.999994	FALSE	FALSE	CLASP2/PDGFA/PTPN12
Higher normalized abundance in tumor	3767	GO:0045907	positive regulation of vasoconstriction	3	3606	14	11787	3/3606	14/11787	0.850536	0.999994	FALSE	FALSE	F2R/HRH1/TBXA2R
Higher normalized abundance in tumor	3768	GO:0048679	regulation of axon regeneration	3	3606	14	11787	3/3606	14/11787	0.850536	0.999994	FALSE	FALSE	INPP5F/PUM2/SPP1
Higher normalized abundance in tumor	3769	GO:0048745	smooth muscle tissue development	3	3606	14	11787	3/3606	14/11787	0.850536	0.999994	FALSE	FALSE	COL3A1/EFEMP2/PKD2
Higher normalized abundance in tumor	3770	GO:0050765	negative regulation of phagocytosis	3	3606	14	11787	3/3606	14/11787	0.850536	0.999994	FALSE	FALSE	CD47/DYSF/TGFB1
Higher normalized abundance in tumor	3771	GO:0051299	centrosome separation	3	3606	14	11787	3/3606	14/11787	0.850536	0.999994	FALSE	FALSE	KIF11/NUP62/UBXN2B
Higher normalized abundance in tumor	3772	GO:0060119	inner ear receptor cell development	3	3606	14	11787	3/3606	14/11787	0.850536	0.999994	FALSE	FALSE	GABRB2/PLS1/REST
Higher normalized abundance in tumor	3773	GO:0060633	negative regulation of transcription initiation by RNA polymerase II	3	3606	14	11787	3/3606	14/11787	0.850536	0.999994	FALSE	FALSE	DR1/HEY2/ZNF451
Higher normalized abundance in tumor	3774	GO:0060914	heart formation	3	3606	14	11787	3/3606	14/11787	0.850536	0.999994	FALSE	FALSE	EMP2/NOTCH1/SOX17
Higher normalized abundance in tumor	3775	GO:0071305	cellular response to vitamin D	3	3606	14	11787	3/3606	14/11787	0.850536	0.999994	FALSE	FALSE	FES/KANK2/PHEX
Higher normalized abundance in tumor	3776	GO:0072273	metanephric nephron morphogenesis	3	3606	14	11787	3/3606	14/11787	0.850536	0.999994	FALSE	FALSE	HES1/PKD2/STAT1
Higher normalized abundance in tumor	3777	GO:0072537	fibroblast activation	3	3606	14	11787	3/3606	14/11787	0.850536	0.999994	FALSE	FALSE	ACTA2/MDM2/ZNF416
Higher normalized abundance in tumor	3778	GO:1902036	regulation of hematopoietic stem cell differentiation	3	3606	14	11787	3/3606	14/11787	0.850536	0.999994	FALSE	FALSE	N4BP2L2/PRKDC/TMSB4X
Higher normalized abundance in tumor	3779	GO:1903543	positive regulation of exosomal secretion	3	3606	14	11787	3/3606	14/11787	0.850536	0.999994	FALSE	FALSE	ATP13A2/SDC1/SDC4
Higher normalized abundance in tumor	3780	GO:1903729	regulation of plasma membrane organization	3	3606	14	11787	3/3606	14/11787	0.850536	0.999994	FALSE	FALSE	DNM2/SH3GLB1/WASL
Higher normalized abundance in tumor	3781	GO:2000143	negative regulation of DNA-templated transcription initiation	3	3606	14	11787	3/3606	14/11787	0.850536	0.999994	FALSE	FALSE	DR1/HEY2/ZNF451
Higher normalized abundance in tumor	3782	GO:2001014	regulation of skeletal muscle cell differentiation	3	3606	14	11787	3/3606	14/11787	0.850536	0.999994	FALSE	FALSE	AKIRIN1/GPC1/NR1D2
Higher normalized abundance in tumor	3783	GO:0001914	regulation of T cell mediated cytotoxicity	6	3606	26	11787	6/3606	26/11787	0.853024	0.999994	FALSE	FALSE	FADD/HLA-A/HLA-B/HLA-DRB1/MR1/PVR
Higher normalized abundance in tumor	3784	GO:0002495	antigen processing and presentation of peptide antigen via MHC class II	6	3606	26	11787	6/3606	26/11787	0.853024	0.999994	FALSE	FALSE	CTSD/CTSS/DNM2/HLA-DMB/HLA-DRB1/IFI30
Higher normalized abundance in tumor	3785	GO:0006476	protein deacetylation	6	3606	26	11787	6/3606	26/11787	0.853024	0.999994	FALSE	FALSE	DR1/FLNA/MBIP/SIRT1/SIRT6/SIRT7
Higher normalized abundance in tumor	3786	GO:0009595	detection of biotic stimulus	6	3606	26	11787	6/3606	26/11787	0.853024	0.999994	FALSE	FALSE	C4B/HLA-A/HLA-B/HLA-DRB1/NOD1/SCARB1
Higher normalized abundance in tumor	3787	GO:0010644	cell communication by electrical coupling	6	3606	26	11787	6/3606	26/11787	0.853024	0.999994	FALSE	FALSE	ATP1B1/CALM2/CAMK2D/GJC1/PKP2/SRI
Higher normalized abundance in tumor	3788	GO:0031116	positive regulation of microtubule polymerization	6	3606	26	11787	6/3606	26/11787	0.853024	0.999994	FALSE	FALSE	AKAP9/FES/NUMA1/OCLN/SLAIN1/SLAIN2
Higher normalized abundance in tumor	3789	GO:0031641	regulation of myelination	6	3606	26	11787	6/3606	26/11787	0.853024	0.999994	FALSE	FALSE	EIF2AK3/NCMAP/QKI/RNF10/RNF220/TNFRSF1B
Higher normalized abundance in tumor	3790	GO:0033280	response to vitamin D	6	3606	26	11787	6/3606	26/11787	0.853024	0.999994	FALSE	FALSE	FES/KANK2/KL/PHEX/SPP1/TGFB1
Higher normalized abundance in tumor	3791	GO:0035094	response to nicotine	6	3606	26	11787	6/3606	26/11787	0.853024	0.999994	FALSE	FALSE	ABAT/CASP3/GPX1/HDAC2/KCNK1/PPP1R9B
Higher normalized abundance in tumor	3792	GO:0043243	positive regulation of protein-containing complex disassembly	6	3606	26	11787	6/3606	26/11787	0.853024	0.999994	FALSE	FALSE	CFL2/INSR/JMJD4/PDXP/SPAST/UVRAG
Higher normalized abundance in tumor	3793	GO:0045823	positive regulation of heart contraction	6	3606	26	11787	6/3606	26/11787	0.853024	0.999994	FALSE	FALSE	ADM/APLN/ATP2A2/HSP90AA1/TPM1/UCN
Higher normalized abundance in tumor	3794	GO:0090382	phagosome maturation	6	3606	26	11787	6/3606	26/11787	0.853024	0.999994	FALSE	FALSE	ARL8B/MREG/RAB14/RAB34/RAB38/RAB43
Higher normalized abundance in tumor	3795	GO:0099558	maintenance of synapse structure	6	3606	26	11787	6/3606	26/11787	0.853024	0.999994	FALSE	FALSE	ARF6/CBLN1/DLG1/RIMS2/SDF4/TANC2
Higher normalized abundance in tumor	3796	GO:0120316	sperm flagellum assembly	6	3606	26	11787	6/3606	26/11787	0.853024	0.999994	FALSE	FALSE	BBS2/FSIP2/IFT81/KLC3/NSUN7/TPGS1
Higher normalized abundance in tumor	3797	GO:1903524	positive regulation of blood circulation	6	3606	26	11787	6/3606	26/11787	0.853024	0.999994	FALSE	FALSE	ADM/APLN/ATP2A2/HSP90AA1/TPM1/UCN
Higher normalized abundance in tumor	3798	GO:0071677	positive regulation of mononuclear cell migration	19	3606	74	11787	19/3606	74/11787	0.853031	0.999994	FALSE	FALSE	ADAM10/ADAM17/AKIRIN1/C1QBP/CD47/FADD/GAS6/ITGA4/LGALS3/MDK/MOSPD2/OXSR1/P2RX4/PDGFD/S100A14/SERPINE1/TGFB1/TMEM102/TNFRSF14
Higher normalized abundance in tumor	3799	GO:0007548	sex differentiation	24	3606	92	11787	24/3606	92/11787	0.854815	0.999994	FALSE	FALSE	ADAM15/BASP1/CASP3/CCND1/CEBPB/CSDE1/CTNNA1/DMRT1/DMRTA1/FLNA/IDH1/ING2/INHBB/INSR/IRF2BPL/MAMLD1/MSH2/NASP/NOTCH1/NRIP1/RAC1/TBX3/TESC/VEGFA
Higher normalized abundance in tumor	3800	GO:0030183	B cell differentiation	24	3606	92	11787	24/3606	92/11787	0.854815	0.999994	FALSE	FALSE	ADAM17/ATM/DLL1/DOCK11/FNIP1/IL6ST/IRF2BP2/ITGA4/ITGB1/JMJD1C/MS4A1/MSH2/PCID2/PIK3R2/PPP2R3C/SLC25A5/SMC2/SMC4/ST3GAL1/TOP2B/TPD52/TRAF3IP2/YY1/ZFP36L1
Higher normalized abundance in tumor	3801	GO:0034341	response to type II interferon	24	3606	92	11787	24/3606	92/11787	0.854815	0.999994	FALSE	FALSE	CD47/CITED1/CLDN1/CXCL16/DNAJA3/GBP3/IFNGR1/NR1H2/PARP14/PARP9/PSMA2/PSMA3/PSMA5/PSMA6/PSMA7/PSMB10/PSMB2/PSMB8/RPS6KB1/SEC61A1/SP100/STAT1/TYK2/ZNF697
Higher normalized abundance in tumor	3802	GO:0002758	innate immune response-activating signaling pathway	65	3606	235	11787	65/3606	235/11787	0.855085	0.999994	FALSE	FALSE	AARS2/ABHD17A/AKT1/BCL10/C1QBP/CSNK1A1/CTSS/CYBA/DDX60/FCN3/FYN/GPATCH3/HSPD1/IFIH1/IKBKB/IPO5/IRAK2/IRAK4/LACC1/LAMP2/LYPLAL1/MAP3K7/MAPK8/MAPKAPK3/MAVS/MSR1/NEK7/NINJ1/NMI/NOD1/NR1D1/PDPK1/PJA2/PLD3/PPP2CA/PPT1/PRKDC/PUM2/RIOK3/RIPK2/RNF135/RNF144A/RNF170/RPS6KA3/S100A14/SARM1/SEC14L1/SLC15A4/SMPDL3A/SMPDL3B/SPSB3/TAX1BP1/TBK1/TNIP2/TRIM11/TSPAN6/TYRO3/UBQLN1/UNC93B1/USP15/WDFY1/XIAP/ZDHHC12/ZDHHC5/ZNRF1
Higher normalized abundance in tumor	3803	GO:0009581	detection of external stimulus	14	3606	56	11787	14/3606	56/11787	0.855132	0.999994	FALSE	FALSE	CAMKMT/CDH2/CDS1/CTNNB1/GNA11/GNAQ/GPR52/ITGA2/PDE6B/PIEZO2/PKD2/REST/TMEM87A/TTN
Higher normalized abundance in tumor	3804	GO:0043627	response to estrogen	11	3606	45	11787	11/3606	45/11787	0.855959	0.999994	FALSE	FALSE	ARSB/CCND1/CD24/CITED1/CITED4/CTNNA1/HSP90AA1/KRT19/MDM2/PRKAA1/SLC34A2
Higher normalized abundance in tumor	3805	GO:0051259	protein complex oligomerization	58	3606	211	11787	58/3606	211/11787	0.856437	0.999994	FALSE	FALSE	ALDH1A3/ALDH9A1/AQP5/ATL2/BASP1/BCL10/CLDN1/CPSF6/CUTC/DNM1L/ECT2/FUS/G3BP2/GSDMD/HLA-DRB1/HPRT1/HSD17B10/ICAM5/IFIH1/ITPR3/KCNJ2/KCNN4/KCNS3/KCTD11/KCTD18/KCTD3/LETM1/MAT2A/MAVS/MOSPD2/MS4A1/NACC2/NINJ1/NME3/NOL3/NUDT21/OPA1/PEG10/PKD2/PNPT1/PRMT1/PXDN/RIPK2/RNF135/RRM1/SAMD1/SHMT1/SIGMAR1/SPAST/SSBP1/TP53BP1/TRPM7/UGDH/USP16/VASP/VPS35/YME1L1/ZBTB1
Higher normalized abundance in tumor	3806	GO:0051924	regulation of calcium ion transport	37	3606	138	11787	37/3606	138/11787	0.856442	0.999994	FALSE	FALSE	AFG3L2/ATP1B1/CALM2/CAMK2D/CAPN3/CTNNB1/F2R/F2RL3/FMR1/FYN/G6PD/GSTO1/HES1/HOMER2/KCNN4/LGALS3/MS4A1/NOS1AP/ORAI1/P2RX4/PDPK1/PKD2/PLN/PPP3CB/PPP3R1/PSEN2/SLC30A1/SRI/TGFB1/TMBIM6/TMEM38B/TRPC6/UBQLN1/UBR3/UCN/UCP2/VDAC1
Higher normalized abundance in tumor	3807	GO:0061982	meiosis I cell cycle process	17	3606	67	11787	17/3606	67/11787	0.85672	0.999994	FALSE	FALSE	ATM/BAG6/BRIP1/CCNB1IP1/FANCD2/FANCM/ING2/M1AP/MEI4/PDIK1L/RAD51AP1/RAD54B/SIRT7/SYCP3/TOP2A/TOP2B/ZWINT
Higher normalized abundance in tumor	3808	GO:0002822	regulation of adaptive immune response based on somatic recombination of immune receptors built from immunoglobulin superfamily domains	33	3606	124	11787	33/3606	124/11787	0.856997	0.999994	FALSE	FALSE	AHR/ANXA1/CD46/CD55/CD81/DENND1B/FADD/FBXO38/HFE/HLA-A/HLA-B/HLA-DRB1/HMCES/HSPD1/IL6ST/MAD2L2/MAP3K7/MR1/MSH2/OPA1/PRKAA1/PVR/RC3H2/SLC15A4/TFRC/TGFB1/TNFRSF14/TNFRSF1B/TP53BP1/UFL1/USP5/YWHAG/ZBTB1
Higher normalized abundance in tumor	3809	GO:0031112	positive regulation of microtubule polymerization or depolymerization	7	3606	30	11787	7/3606	30/11787	0.857022	0.999994	FALSE	FALSE	AKAP9/FES/NUMA1/OCLN/SLAIN1/SLAIN2/SPAST
Higher normalized abundance in tumor	3810	GO:0045923	positive regulation of fatty acid metabolic process	7	3606	30	11787	7/3606	30/11787	0.857022	0.999994	FALSE	FALSE	ABCD1/GDF15/IRS2/MLXIPL/NR1H2/PLAA/PLIN5
Higher normalized abundance in tumor	3811	GO:0046627	negative regulation of insulin receptor signaling pathway	7	3606	30	11787	7/3606	30/11787	0.857022	0.999994	FALSE	FALSE	CUL7/GRB10/KANK1/PIP4K2A/PRKAA1/PTPRE/RPS6KB1
Higher normalized abundance in tumor	3812	GO:0070316	regulation of G0 to G1 transition	7	3606	30	11787	7/3606	30/11787	0.857022	0.999994	FALSE	FALSE	ACTL6A/CDKN2B/FOXO4/PHF10/RRM1/RRM2B/SMARCA4
Higher normalized abundance in tumor	3813	GO:1904707	positive regulation of vascular associated smooth muscle cell proliferation	7	3606	30	11787	7/3606	30/11787	0.857022	0.999994	FALSE	FALSE	BMPR1A/DNMT1/FGF2/HPGD/MAP3K7/MDM2/MMP9
Higher normalized abundance in tumor	3814	GO:0006066	alcohol metabolic process	62	3606	225	11787	62/3606	225/11787	0.85835	0.999994	FALSE	FALSE	ABCA1/ABCA5/ABCG1/ABCG4/ACAA2/ACER2/AGK/AKR1A1/AKR7A2/ALDH1A3/ALDH3A2/ALDH3B1/APOE/BMP6/CLN8/COQ2/CYP1B1/CYP51A1/DGAT2/DHDDS/DHRS3/DKK3/EDNRB/ERLIN1/FDX1/G6PD/GDE1/GDPD1/GK5/GPD2/IDH1/IDH2/IDH3G/IMPA1/INPP4A/INSIG2/ISYNA1/ITPKB/KPNB1/MSMO1/NAPEPLD/NOS3/NPC2/PCBD2/PCK2/PMVK/PPIP5K2/PRKAA1/PRKAA2/PTS/QKI/RDH10/RDH14/REST/SC5D/SCP2/SGPP1/SPHK1/SREBF1/STARD4/TM7SF2/TTC39B
Higher normalized abundance in tumor	3815	GO:0032609	type II interferon production	20	3606	78	11787	20/3606	78/11787	0.859628	0.999994	FALSE	FALSE	C1QBP/CD276/CD47/FADD/GAS6/HLA-A/HLA-DRB1/HSPD1/PSMA2/PSMA3/PSMA5/PSMA6/PSMA7/PSMB10/PSMB2/PSMB8/SCRIB/TNFRSF14/UBA5/ZFPM1
Higher normalized abundance in tumor	3816	GO:0032649	regulation of type II interferon production	20	3606	78	11787	20/3606	78/11787	0.859628	0.999994	FALSE	FALSE	C1QBP/CD276/CD47/FADD/GAS6/HLA-A/HLA-DRB1/HSPD1/PSMA2/PSMA3/PSMA5/PSMA6/PSMA7/PSMB10/PSMB2/PSMB8/SCRIB/TNFRSF14/UBA5/ZFPM1
Higher normalized abundance in tumor	3817	GO:0072526	pyridine-containing compound catabolic process	20	3606	78	11787	20/3606	78/11787	0.859628	0.999994	FALSE	FALSE	ADPGK/ENO1/FBP1/FLCN/HIF1A/HK2/INSR/MLXIPL/NUDT17/PARP14/PDXP/PFKL/PPP2CA/PRKAA1/PRKAA2/PRKAG1/QPRT/SARM1/SIRT6/UCP2
Higher normalized abundance in tumor	3818	GO:0006935	chemotaxis	82	3606	294	11787	82/3606	294/11787	0.860765	0.999994	FALSE	FALSE	ADAM10/ADAM17/AGR2/AKIRIN1/ALOX5/ANGPT2/ANXA1/ARHGEF16/BMPR2/BSG/C1QBP/CDH13/CMTM8/CORO1B/CORO1C/CTTN/CXCL16/DAPK2/DNM1L/DPP4/DUSP3/EDNRB/EFNB2/ELMO2/ENPP2/EPHA2/FES/FGF2/FLRT3/FLT1/GAS6/HMGB2/HRAS/IL17RC/ITGA2/ITGAV/L1CAM/LGALS3/LYST/MAP2K1/MAPK14/MDK/MET/MOSPD2/MTUS1/MYCBP2/NINJ1/NOTCH1/OXSR1/P2RX4/PDGFA/PDGFD/PERP/PIK3CB/PLAU/PLD1/PLEC/PLEKHG5/PLGRKT/PLP2/PLXNA3/RAC1/RALA/S100A14/S100A4/S1PR1/SCRIB/SEMA3F/SEMA3G/SEMA4C/SEMA4F/SERPINE1/SLC12A2/SLIT1/STX3/STX4/SWAP70/TGFB1/TMSB4X/USP14/VEGFA/WNT7B
Higher normalized abundance in tumor	3819	GO:0042330	taxis	82	3606	294	11787	82/3606	294/11787	0.860765	0.999994	FALSE	FALSE	ADAM10/ADAM17/AGR2/AKIRIN1/ALOX5/ANGPT2/ANXA1/ARHGEF16/BMPR2/BSG/C1QBP/CDH13/CMTM8/CORO1B/CORO1C/CTTN/CXCL16/DAPK2/DNM1L/DPP4/DUSP3/EDNRB/EFNB2/ELMO2/ENPP2/EPHA2/FES/FGF2/FLRT3/FLT1/GAS6/HMGB2/HRAS/IL17RC/ITGA2/ITGAV/L1CAM/LGALS3/LYST/MAP2K1/MAPK14/MDK/MET/MOSPD2/MTUS1/MYCBP2/NINJ1/NOTCH1/OXSR1/P2RX4/PDGFA/PDGFD/PERP/PIK3CB/PLAU/PLD1/PLEC/PLEKHG5/PLGRKT/PLP2/PLXNA3/RAC1/RALA/S100A14/S100A4/S1PR1/SCRIB/SEMA3F/SEMA3G/SEMA4C/SEMA4F/SERPINE1/SLC12A2/SLIT1/STX3/STX4/SWAP70/TGFB1/TMSB4X/USP14/VEGFA/WNT7B
Higher normalized abundance in tumor	3820	GO:0008203	cholesterol metabolic process	25	3606	96	11787	25/3606	96/11787	0.861243	0.999994	FALSE	FALSE	ABCA1/ABCA5/ABCG1/ABCG4/ACAA2/APOE/CLN8/CYP51A1/DGAT2/ERLIN1/FDX1/G6PD/INSIG2/KPNB1/MSMO1/NPC2/PMVK/PRKAA1/PRKAA2/QKI/SC5D/SREBF1/STARD4/TM7SF2/TTC39B
Higher normalized abundance in tumor	3821	GO:0021879	forebrain neuron differentiation	8	3606	34	11787	8/3606	34/11787	0.861487	0.999994	FALSE	FALSE	ATP7A/BLOC1S2/HES1/NRP2/PLXNA1/PLXNA3/SCYL2/UQCRQ
Higher normalized abundance in tumor	3822	GO:0042168	heme metabolic process	8	3606	34	11787	8/3606	34/11787	0.861487	0.999994	FALSE	FALSE	ABCB10/BLVRA/CPOX/FLVCR1/HMOX2/SLC25A38/TMEM14C/UROD
Higher normalized abundance in tumor	3823	GO:0043162	ubiquitin-dependent protein catabolic process via the multivesicular body sorting pathway	8	3606	34	11787	8/3606	34/11787	0.861487	0.999994	FALSE	FALSE	CHMP1A/CHMP2B/CHMP4B/CHMP4C/CHMP5/NEDD4/PLAA/VPS37A
Higher normalized abundance in tumor	3824	GO:0045682	regulation of epidermis development	8	3606	34	11787	8/3606	34/11787	0.861487	0.999994	FALSE	FALSE	DLL1/ETV4/MAFG/NUMA1/ROCK1/SGPP1/TMEM79/ZFP36L1
Higher normalized abundance in tumor	3825	GO:0070296	sarcoplasmic reticulum calcium ion transport	8	3606	34	11787	8/3606	34/11787	0.861487	0.999994	FALSE	FALSE	ATP2A2/CALM2/CAMK2D/GSTO1/NOL3/PLN/SRI/TMEM38B
Higher normalized abundance in tumor	3826	GO:1900087	positive regulation of G1/S transition of mitotic cell cycle	8	3606	34	11787	8/3606	34/11787	0.861487	0.999994	FALSE	FALSE	ADAM17/AKT1/CCND1/CCND2/CCNE2/CPSF3/RRM1/SASS6
Higher normalized abundance in tumor	3827	GO:0051153	regulation of striated muscle cell differentiation	12	3606	49	11787	12/3606	49/11787	0.861923	0.999994	FALSE	FALSE	ATP11A/BHLHE41/CTDP1/DLL1/EFNB2/FBXO22/FZD7/G6PD/MAPK14/NOTCH1/TGFB1/YY1
Higher normalized abundance in tumor	3828	GO:0007596	blood coagulation	42	3606	156	11787	42/3606	156/11787	0.862418	0.999994	FALSE	FALSE	ACTG1/ANGPT2/ANXA5/APOE/BLOC1S3/CD59/COL3A1/DGKE/DGKH/EMILIN2/ENPP4/ENTPD1/F11R/F2R/F2RL3/FLNA/FN1/GNAQ/GNAS/IL6ST/ITGA2/ITPR3/JMJD1C/MAPK14/NOS3/PABPC4/PDGFA/PIK3CA/PIK3CB/PLAU/PROS1/PRRG4/RASA3/SERPINA1/SERPINE1/SERPINE2/SH2B3/TBXA2R/TEC/TLN1/TYRO3/VWF
Higher normalized abundance in tumor	3829	GO:0031032	actomyosin structure organization	42	3606	156	11787	42/3606	156/11787	0.862418	0.999994	FALSE	FALSE	ACTG1/AKAP13/ANLN/ARAP1/ARHGEF15/CAPN3/CCDC88A/CD47/CDC42BPG/CLASP2/CUL3/DNM2/ECT2/F11R/FHOD1/FLII/FRMD3/IQGAP1/ITGB1BP1/ITGB5/KRT19/LIMK1/MYH10/MYH14/OBSCN/OBSL1/PFN2/PLEC/RAC1/RAPGEF3/RHOC/RHPN1/RHPN2/ROCK1/RTKN/S1PR1/SDC4/TACSTD2/TGFBR1/TJP1/TPM1/TTN
Higher normalized abundance in tumor	3830	GO:0050817	coagulation	42	3606	156	11787	42/3606	156/11787	0.862418	0.999994	FALSE	FALSE	ACTG1/ANGPT2/ANXA5/APOE/BLOC1S3/CD59/COL3A1/DGKE/DGKH/EMILIN2/ENPP4/ENTPD1/F11R/F2R/F2RL3/FLNA/FN1/GNAQ/GNAS/IL6ST/ITGA2/ITPR3/JMJD1C/MAPK14/NOS3/PABPC4/PDGFA/PIK3CA/PIK3CB/PLAU/PROS1/PRRG4/RASA3/SERPINA1/SERPINE1/SERPINE2/SH2B3/TBXA2R/TEC/TLN1/TYRO3/VWF
Higher normalized abundance in tumor	3831	GO:0050680	negative regulation of epithelial cell proliferation	18	3606	71	11787	18/3606	71/11787	0.863095	0.999994	FALSE	FALSE	AIMP1/ALOX5/APOE/CDKN1B/CDKN2B/COL4A3/DLL4/EPPK1/FBXW7/FLT1/KRIT1/MARVELD3/MMRN2/PTPRM/SPARC/STAT1/SYNJ2BP/TGFB1
Higher normalized abundance in tumor	3832	GO:0050764	regulation of phagocytosis	18	3606	71	11787	18/3606	71/11787	0.863095	0.999994	FALSE	FALSE	ABCA7/ARAP1/C4A/C4B/CD47/CYBA/DYSF/FCGR2A/FCN3/GAS6/ITGA2/ITGAV/LMAN2/RAB27A/RAP1A/SCARB1/SPHK1/TGFB1
Higher normalized abundance in tumor	3833	GO:0019079	viral genome replication	23	3606	89	11787	23/3606	89/11787	0.863275	0.999994	FALSE	FALSE	DDB1/DEK/FAM111A/FMR1/GAS6/HMGA2/IFIH1/IFIT5/LAMTOR5/LARP1/MAVS/NOTCH1/PABPC1/PCBP1/RNASEL/SMC5/SMC6/SRPK1/TMEM41B/TOP2A/TOP2B/VCP/ZBED1
Higher normalized abundance in tumor	3834	GO:0032787	monocarboxylic acid metabolic process	120	3606	424	11787	120/3606	424/11787	0.863864	0.999994	FALSE	FALSE	AACS/AASDH/AASDHPPT/ABAT/ABCD1/ABCD3/ABHD12/ABHD3/ABHD5/ACAA1/ACAA2/ACBD5/ACBD7/ACOT2/ACOT8/ACOX1/ACSF3/ACSL1/ACSL3/ADPGK/AKR1A1/AKT1/ALDH1A3/ALDH3A2/ALOX5/APOC1/BCKDK/CBR1/CPT2/CROT/CYP1B1/CYP26C1/CYP2S1/CYP4B1/CYP4V2/DECR1/DEGS1/DGAT2/DLAT/DLD/ECI1/ELOVL7/ENO1/ERLIN1/ETFA/ETFB/FAAH2/FAH/FBP1/FLCN/GATM/GCDH/GDF15/GPX1/GPX4/HADHB/HIF1A/HK2/HPGD/HSD17B10/HSD17B12/HSD17B4/IDH1/IDH2/INSR/IRS2/LDHB/LIPG/LONP2/LPIN2/LPL/LYPLA1/LYPLA2/ME3/MGAT4A/MLXIPL/MRS2/MSMO1/MTHFD1L/NR1D1/NR1H2/OSBPL3/OSBPL9/PANK2/PARP10/PARP9/PCCB/PCK2/PDHX/PDK3/PDK4/PDP1/PFKL/PHYH/PIBF1/PLAA/PLIN5/PNPLA8/POR/PPP2CA/PRKAA1/PRKAA2/PRKAG1/PTGDS/PTGES3/RDH10/SCD/SCD5/SCP2/SIGMAR1/SIRT1/SIRT6/SLC16A1/SLC16A3/SLC25A42/SLC27A2/SLC27A6/STARD4/UCP2/VDAC1
Higher normalized abundance in tumor	3835	GO:0050792	regulation of viral process	30	3606	114	11787	30/3606	114/11787	0.864597	0.999994	FALSE	FALSE	ATG12/ATG5/BSG/DDB1/DHX9/FAM111A/FMR1/FURIN/HMGA2/IFIH1/IFIT5/LARP1/MAVS/NOTCH1/PABPC1/RNASEL/SMPD1/SP100/SRPK1/STAT1/TBC1D20/TMPRSS4/TOP2A/TOP2B/TRIM11/TRIM13/TRIM27/TRIM5/TRIM8/TYRO3
Higher normalized abundance in tumor	3836	GO:0042304	regulation of fatty acid biosynthetic process	9	3606	38	11787	9/3606	38/11787	0.866172	0.999994	FALSE	FALSE	ABCD1/APOC1/ERLIN1/MLXIPL/NR1H2/PDK4/PIBF1/PLAA/SIRT1
Higher normalized abundance in tumor	3837	GO:1990089	response to nerve growth factor	9	3606	38	11787	9/3606	38/11787	0.866172	0.999994	FALSE	FALSE	ACAP2/AKT1/ARF6/CIB1/E2F1/EEF2/HES1/RAP1A/SHOC2
Higher normalized abundance in tumor	3838	GO:1990090	cellular response to nerve growth factor stimulus	9	3606	38	11787	9/3606	38/11787	0.866172	0.999994	FALSE	FALSE	ACAP2/AKT1/ARF6/CIB1/E2F1/EEF2/HES1/RAP1A/SHOC2
Higher normalized abundance in tumor	3839	GO:0016601	Rac protein signal transduction	13	3606	53	11787	13/3606	53/11787	0.86765	0.999994	FALSE	FALSE	ARF6/BRK1/CDH13/DOCK7/EPS8/FNTA/KBTBD7/LRP4/NCKAP1/PIK3CB/RAC1/RASGRF1/SOS1
Higher normalized abundance in tumor	3840	GO:0046847	filopodium assembly	13	3606	53	11787	13/3606	53/11787	0.86765	0.999994	FALSE	FALSE	AGRN/ARAP1/ARF6/DOCK11/FMR1/MYO3B/PPP1R9B/RAB5A/RALA/RHOQ/STAU2/TENM1/WASL
Higher normalized abundance in tumor	3841	GO:0031400	negative regulation of protein modification process	43	3606	160	11787	43/3606	160/11787	0.868005	0.999994	FALSE	FALSE	AIDA/AKT1/BEX1/C9orf72/CAMLG/CAPN3/CDK1/CDKN2A/CEP63/CIB1/CORO1C/CTNNB1/DCUN1D3/DNAJC3/FKBP8/FLCN/GSKIP/GTPBP4/HHATL/IBTK/IGFBP3/ITGB1BP1/IVNS1ABP/MAD2L2/PARP10/PARP14/PDCD4/PIBF1/PLAA/PRKDC/PTEN/RB1/SENP2/SIRT1/SIRT7/SPOPL/SRCIN1/TAF7/UBXN1/UFL1/USP4/YWHAG/ZBED3
Higher normalized abundance in tumor	3842	GO:0046631	alpha-beta T cell activation	35	3606	132	11787	35/3606	132/11787	0.868847	0.999994	FALSE	FALSE	ANXA1/ATP7A/BAG6/CBFB/CD44/CD55/CD81/CEBPB/CLEC2B/ELF4/HFE/HLA-A/HLA-DRB1/IL6ST/LGALS3/NCR3LG1/OPA1/PRDM1/PSMA2/PSMA3/PSMA5/PSMA6/PSMA7/PSMB10/PSMB2/PSMB8/RC3H2/RUNX1/SLC4A2/TBK1/TNFRSF14/TWSG1/TYK2/ZBTB7B/ZFPM1
Higher normalized abundance in tumor	3843	GO:0010595	positive regulation of endothelial cell migration	24	3606	93	11787	24/3606	93/11787	0.869288	0.999994	FALSE	FALSE	ADAM17/AKT1/ANXA1/BSG/CIB1/FGF2/HIF1A/ITGB1BP1/MET/NOS3/NRP2/NUS1/P2RX4/PDPK1/PIK3C2A/PIK3CB/PLK2/RAC1/SCARB1/SIRT1/SPARC/TGFB1/TMSB4X/VEGFA
Higher normalized abundance in tumor	3844	GO:0120254	olefinic compound metabolic process	24	3606	93	11787	24/3606	93/11787	0.869288	0.999994	FALSE	FALSE	ABCD1/ABHD12/ACAA1/ACOT8/ADM/ALDH1A3/ALOX5/BMP6/CYP1B1/CYP2S1/DGAT2/DHRS3/DKK3/EDNRB/FAAH2/GPX1/GPX4/PNPLA8/PTGDS/RDH10/RDH14/REST/SCP2/SIGMAR1
Higher normalized abundance in tumor	3845	GO:0001838	embryonic epithelial tube formation	10	3606	42	11787	10/3606	42/11787	0.87093	0.999994	FALSE	FALSE	BCL10/FUZ/MTHFD1L/MTHFR/RALA/SCRIB/SEMA4C/SKI/TGFB1/VASP
Higher normalized abundance in tumor	3846	GO:0050919	negative chemotaxis	10	3606	42	11787	10/3606	42/11787	0.87093	0.999994	FALSE	FALSE	DPP4/FLRT3/ITGAV/PDGFA/PLXNA3/SEMA3F/SEMA3G/SEMA4C/SEMA4F/SLIT1
Higher normalized abundance in tumor	3847	GO:1901224	positive regulation of non-canonical NF-kappaB signal transduction	10	3606	42	11787	10/3606	42/11787	0.87093	0.999994	FALSE	FALSE	ACTN4/MAP3K7/NMI/NOD1/PDCD4/SPHK1/TRIM56/TRIP6/VCP/ZNF268
Higher normalized abundance in tumor	3848	GO:0009410	response to xenobiotic stimulus	59	3606	216	11787	59/3606	216/11787	0.871329	0.999994	FALSE	FALSE	ABAT/ABCA1/ABCC3/ABCD3/ACAA1/ACER2/ACSL1/ADAM17/AGPAT2/AHR/ATR/C1orf115/CASP3/CBR1/CCNB1/CCND1/CDH13/COL18A1/CTNNB1/CTPS1/CYB5B/CYBA/CYP1B1/CYP2S1/DPYD/DUSP6/EEF2/FBP1/FYN/GABRG3/GAS6/GPR52/GSTO1/HDAC2/HSP90AA1/ITGA2/KCNJ11/MCM7/MDK/MDM2/MTHFR/NQO1/OXSR1/PARP4/PMS1/POR/PPP1R9B/PRKAA1/PTPRM/RBBP9/SMPD1/SREBF1/TBXA2R/TERF1/TFRC/TGFB1/TRAF3IP2/UBE2B/XPO1
Higher normalized abundance in tumor	3849	GO:0043086	negative regulation of catalytic activity	29	3606	111	11787	29/3606	111/11787	0.871585	0.999994	FALSE	FALSE	ABCE1/AIDA/ARFGEF1/CDKN2A/CORO1C/ECM1/EDNRB/EIF4A2/EPM2A/FICD/GNAI3/GSKIP/ITGB1BP1/LRRK2/MAD2L2/NOSIP/NOTCH1/PARP9/PDCD4/PLIN5/PPP1R12A/PRDX3/RB1/RCC2/SRCIN1/TAF7/TIMP1/TMED2/YWHAG
Higher normalized abundance in tumor	3850	GO:0045913	positive regulation of carbohydrate metabolic process	14	3606	57	11787	14/3606	57/11787	0.873137	0.999994	FALSE	FALSE	AKT1/DDB1/DGAT2/EPM2AIP1/HIF1A/INSR/IRS2/MLXIPL/PHKG2/PRKAA1/PRKAA2/PRKAG1/SIRT1/SIRT7
Higher normalized abundance in tumor	3851	GO:0048709	oligodendrocyte differentiation	14	3606	57	11787	14/3606	57/11787	0.873137	0.999994	FALSE	FALSE	B4GALT6/EIF2B1/EIF2B3/HDAC2/HES1/MDK/MIOS/NOTCH1/PLP1/PTEN/QKI/SOX11/TGFB1/TNFRSF1B
Higher normalized abundance in tumor	3852	GO:0045089	positive regulation of innate immune response	83	3606	299	11787	83/3606	299/11787	0.873546	0.999994	FALSE	FALSE	AARS2/ABHD17A/AKT1/BCL10/C1QBP/CASP6/CSNK1A1/CTSS/CYBA/DDX60/DHX9/FADD/FCN3/FYN/GPATCH3/HMGB2/HSP90AA1/HSPD1/IFIH1/IKBKB/IPO5/IRAK2/IRAK4/LACC1/LAMP2/LYPLAL1/MAP3K7/MAPK8/MAPKAPK3/MATR3/MAVS/MSR1/NEK7/NINJ1/NMI/NOD1/NR1D1/PARP9/PDPK1/PJA2/PLD3/POLR3C/POLR3D/POLR3F/PPP2CA/PPT1/PRKDC/PSPC1/PUM2/PVR/RALB/RIOK3/RIPK2/RNF135/RNF144A/RNF170/RNF220/RPS6KA3/S100A14/SARM1/SEC14L1/SLC15A4/SMPDL3A/SMPDL3B/SPSB3/TAX1BP1/TBK1/TNIP2/TRIM11/TRIM5/TRIM56/TSPAN6/TYRO3/UBE2K/UBQLN1/UNC93B1/USP15/WDFY1/XIAP/ZDHHC12/ZDHHC4/ZDHHC5/ZNRF1
Higher normalized abundance in tumor	3853	GO:0009612	response to mechanical stimulus	38	3606	143	11787	38/3606	143/11787	0.87386	0.999994	FALSE	FALSE	ANGPT2/AQP1/ATR/BCL10/BMP6/CAPN2/CASP8AP2/CCNB1/CDH2/CTNNB1/CYBA/ENDOG/F11R/FADD/FAS/FGF2/HTT/ITGA2/KCNJ2/LRP11/MAP3K1/MAP3K2/MAPK8/MDK/PIEZO2/PIK3CA/PKD2/PLEC/PPL/REST/SCEL/SLC2A1/TGFB1/TMEM87A/TNFRSF10B/TTN/UCN/USP53
Higher normalized abundance in tumor	3854	GO:0030031	cell projection assembly	121	3606	429	11787	121/3606	429/11787	0.874716	0.999994	FALSE	FALSE	ACTR2/ACTR3/AGRN/AHI1/AKIRIN1/AKT1/ANLN/ARAP1/ARF4/ARF6/ATG3/ATG5/ATP6V1D/BBIP1/BBS10/BBS2/BBS5/BBS7/BRK1/CC2D2B/CCDC88A/CCP110/CD2AP/CDC14A/CDC42EP3/CDC42EP5/CDH13/CEP120/CEP135/CEP97/CORO1C/CTTN/CUL1/DEF8/DNAAF2/DOCK11/DTNBP1/DUSP23/EHD2/EMP2/EPHA2/EPS8/EPS8L1/ESPN/EVI5L/FAM110C/FAM161A/FBXW5/FLNA/FMR1/FSIP2/FUZ/GALNT11/GOLPH3/GORAB/HRAS/HSP90AA1/HTT/IFT57/IFT74/IFT80/IFT81/IQCB1/IQUB/ITGB1/KANK1/KIAA0586/KIF3A/KLC3/LRRK2/MYO3B/NCKAP1/NOTCH1/NPHP3/NSUN7/OCLN/ODF2L/PCM1/PDGFA/PFN2/PIBF1/PIK3CA/PLK4/POC1B/PPP1R9B/RAB10/RAB11A/RAB11FIP3/RAB34/RAB5A/RABEP2/RAC1/RALA/RCC2/RFX3/RHOD/RHOQ/RP2/S1PR1/SCIN/SH3YL1/SKP1/SPAG16/SSX2IP/STAU2/TACSTD2/TBC1D31/TBC1D32/TBC1D7/TENM1/TMEM231/TNIK/TPGS1/TTC21B/TWF1/TWF2/USP9X/WASL/WDR35/WDR90/YAP1
Higher normalized abundance in tumor	3855	GO:0042129	regulation of T cell proliferation	25	3606	97	11787	25/3606	97/11787	0.874983	0.999994	FALSE	FALSE	ANXA1/CD24/CD276/CD46/CD55/CD81/CDKN2A/CEBPB/FADD/GLMN/HLA-A/HLA-DMB/HLA-DRB1/IL6ST/LGALS3/PRKAR1A/SCRIB/SDC4/SLC4A2/TFRC/TNFRSF14/TNFRSF1B/TWSG1/TYK2/ZBTB7B
Higher normalized abundance in tumor	3856	GO:0042088	T-helper 1 type immune response	11	3606	46	11787	11/3606	46/11787	0.875669	0.999994	FALSE	FALSE	ANXA1/HLA-DRB1/IL6ST/PSMA2/PSMA3/PSMA5/PSMA6/PSMA7/PSMB10/PSMB2/PSMB8
Higher normalized abundance in tumor	3857	GO:0001558	regulation of cell growth	80	3606	289	11787	80/3606	289/11787	0.875953	0.999994	FALSE	FALSE	ADAM10/ADAM15/ADAM17/AKT1/ANAPC2/APOE/ARHGAP4/ATAD3A/BMPR2/CAMK2D/CCDC85B/CDH2/CDKN1B/CDKN2A/CHPT1/CIB1/CLASP2/CTDP1/CTTN/CXCL16/CYBA/DCBLD2/DCSTAMP/DCUN1D3/DNM2/ENO1/EXOSC4/FBP1/G6PD/GOLGA4/HYAL2/IGFBP7/JADE1/L1CAM/LAMTOR2/LIMK1/LTBP4/MAD2L2/NRCAM/NUBP1/OSGIN2/PAK4/PLAA/PLXNA3/PPP1R9B/PPT1/PRR5/PSMD10/PUM2/RAB21/RB1/RBBP7/RICTOR/RIMS2/RPS6KA3/RUFY3/SEMA3G/SESN1/SGK2/SIPA1/SLIT1/SMARCA4/SOX17/SPHK1/SPP1/STK11/SUPV3L1/TGFB1/TGFBR1/TMEM97/TRAF3IP2/TRPC5/TWF2/UCN/VEGFA/VIM/YAP1/YY1/ZFYVE27/ZNF639
Higher normalized abundance in tumor	3858	GO:0009220	pyrimidine ribonucleotide biosynthetic process	5	3606	23	11787	5/3606	23/11787	0.877319	0.999994	FALSE	FALSE	CMPK1/CTPS1/DCK/NME3/UPP1
Higher normalized abundance in tumor	3859	GO:0016226	iron-sulfur cluster assembly	5	3606	23	11787	5/3606	23/11787	0.877319	0.999994	FALSE	FALSE	GLRX3/ISCU/NFU1/NUBP1/NUBP2
Higher normalized abundance in tumor	3860	GO:0031163	metallo-sulfur cluster assembly	5	3606	23	11787	5/3606	23/11787	0.877319	0.999994	FALSE	FALSE	GLRX3/ISCU/NFU1/NUBP1/NUBP2
Higher normalized abundance in tumor	3861	GO:0032735	positive regulation of interleukin-12 production	5	3606	23	11787	5/3606	23/11787	0.877319	0.999994	FALSE	FALSE	HSPD1/MAPK11/MAPK14/MDK/RIPK2
Higher normalized abundance in tumor	3862	GO:0042219	modified amino acid catabolic process	5	3606	23	11787	5/3606	23/11787	0.877319	0.999994	FALSE	FALSE	AASDHPPT/ABHD12/ABHD16B/GOT2/PCYOX1
Higher normalized abundance in tumor	3863	GO:0043173	nucleotide salvage	5	3606	23	11787	5/3606	23/11787	0.877319	0.999994	FALSE	FALSE	ADK/APRT/DCK/HPRT1/UPP1
Higher normalized abundance in tumor	3864	GO:0045616	regulation of keratinocyte differentiation	5	3606	23	11787	5/3606	23/11787	0.877319	0.999994	FALSE	FALSE	ETV4/NUMA1/ROCK1/SGPP1/ZFP36L1
Higher normalized abundance in tumor	3865	GO:0070841	inclusion body assembly	5	3606	23	11787	5/3606	23/11787	0.877319	0.999994	FALSE	FALSE	APOE/DNAJA4/HSP90AA1/PSMC6/TRIM37
Higher normalized abundance in tumor	3866	GO:0071378	cellular response to growth hormone stimulus	5	3606	23	11787	5/3606	23/11787	0.877319	0.999994	FALSE	FALSE	A1BG/GDF15/LEPROTL1/SHOC2/TYK2
Higher normalized abundance in tumor	3867	GO:1902547	regulation of cellular response to vascular endothelial growth factor stimulus	5	3606	23	11787	5/3606	23/11787	0.877319	0.999994	FALSE	FALSE	CD63/DLL1/ITGB1/PIK3CB/VEGFA
Higher normalized abundance in tumor	3868	GO:0006779	porphyrin-containing compound biosynthetic process	6	3606	27	11787	6/3606	27/11787	0.878217	0.999994	FALSE	FALSE	ABCB10/CPOX/FLVCR1/SLC25A38/TMEM14C/UROD
Higher normalized abundance in tumor	3869	GO:0032511	late endosome to vacuole transport via multivesicular body sorting pathway	6	3606	27	11787	6/3606	27/11787	0.878217	0.999994	FALSE	FALSE	CHMP4B/CHMP4C/CHMP5/LEPROTL1/TMEM50A/VPS37A
Higher normalized abundance in tumor	3870	GO:0033014	tetrapyrrole biosynthetic process	6	3606	27	11787	6/3606	27/11787	0.878217	0.999994	FALSE	FALSE	ABCB10/CPOX/FLVCR1/SLC25A38/TMEM14C/UROD
Higher normalized abundance in tumor	3871	GO:0043616	keratinocyte proliferation	6	3606	27	11787	6/3606	27/11787	0.878217	0.999994	FALSE	FALSE	CDH13/CDH3/EPPK1/MDK/TRAF3IP2/ZFP36L1
Higher normalized abundance in tumor	3872	GO:0048246	macrophage chemotaxis	6	3606	27	11787	6/3606	27/11787	0.878217	0.999994	FALSE	FALSE	AKIRIN1/CORO1C/EDNRB/LGALS3/MDK/MTUS1
Higher normalized abundance in tumor	3873	GO:0019319	hexose biosynthetic process	15	3606	61	11787	15/3606	61/11787	0.878387	0.999994	FALSE	FALSE	DDB1/DGAT2/ENO1/FBP1/MDH2/PC/PCK2/PRKAG1/SIRT1/SIRT6/SIRT7/SLC25A11/SLC25A13/SLC37A4/USP7
Higher normalized abundance in tumor	3874	GO:0051928	positive regulation of calcium ion transport	15	3606	61	11787	15/3606	61/11787	0.878387	0.999994	FALSE	FALSE	CAPN3/F2R/F2RL3/G6PD/GSTO1/LGALS3/MS4A1/ORAI1/P2RX4/PDPK1/PPP3CB/PPP3R1/SRI/TRPC6/UCN
Higher normalized abundance in tumor	3875	GO:0000303	response to superoxide	4	3606	19	11787	4/3606	19/11787	0.878417	0.999994	FALSE	FALSE	ATP7A/NOS3/NQO1/UCP2
Higher normalized abundance in tumor	3876	GO:0006007	glucose catabolic process	4	3606	19	11787	4/3606	19/11787	0.878417	0.999994	FALSE	FALSE	ENO1/HK2/LRP5/PFKL
Higher normalized abundance in tumor	3877	GO:0006684	sphingomyelin metabolic process	4	3606	19	11787	4/3606	19/11787	0.878417	0.999994	FALSE	FALSE	DEGS1/SAMD8/SMPD1/SMPDL3B
Higher normalized abundance in tumor	3878	GO:0006883	intracellular sodium ion homeostasis	4	3606	19	11787	4/3606	19/11787	0.878417	0.999994	FALSE	FALSE	ATP1B1/ATP1B3/SLC12A2/TESC
Higher normalized abundance in tumor	3879	GO:0010664	negative regulation of striated muscle cell apoptotic process	4	3606	19	11787	4/3606	19/11787	0.878417	0.999994	FALSE	FALSE	MDK/NOL3/NOTCH1/PDPK1
Higher normalized abundance in tumor	3880	GO:0032309	icosanoid secretion	4	3606	19	11787	4/3606	19/11787	0.878417	0.999994	FALSE	FALSE	P2RX4/PLA2G12A/PLA2G12B/PNPLA8
Higher normalized abundance in tumor	3881	GO:0033490	cholesterol biosynthetic process via lathosterol	4	3606	19	11787	4/3606	19/11787	0.878417	0.999994	FALSE	FALSE	MSMO1/PMVK/SC5D/TM7SF2
Higher normalized abundance in tumor	3882	GO:0035278	miRNA-mediated gene silencing by inhibition of translation	4	3606	19	11787	4/3606	19/11787	0.878417	0.999994	FALSE	FALSE	AJUBA/DDX6/RBM4/WTIP
Higher normalized abundance in tumor	3883	GO:0043331	response to dsRNA	4	3606	19	11787	4/3606	19/11787	0.878417	0.999994	FALSE	FALSE	DHX9/IFIH1/MAVS/RIOK3
Higher normalized abundance in tumor	3884	GO:0048048	embryonic eye morphogenesis	4	3606	19	11787	4/3606	19/11787	0.878417	0.999994	FALSE	FALSE	ALDH1A3/FBN3/SOX11/TBX2
Higher normalized abundance in tumor	3885	GO:0050892	intestinal absorption	4	3606	19	11787	4/3606	19/11787	0.878417	0.999994	FALSE	FALSE	F11R/FOLH1/PLS1/UGCG
Higher normalized abundance in tumor	3886	GO:0055075	potassium ion homeostasis	4	3606	19	11787	4/3606	19/11787	0.878417	0.999994	FALSE	FALSE	ATP1B1/ATP1B3/KCNJ2/SLC12A2
Higher normalized abundance in tumor	3887	GO:0060350	endochondral bone morphogenesis	4	3606	19	11787	4/3606	19/11787	0.878417	0.999994	FALSE	FALSE	BMPR2/COL3A1/FGFR3/POR
Higher normalized abundance in tumor	3888	GO:0060392	negative regulation of SMAD protein signal transduction	4	3606	19	11787	4/3606	19/11787	0.878417	0.999994	FALSE	FALSE	EID2/GDF15/PMEPA1/SKI
Higher normalized abundance in tumor	3889	GO:0061620	glycolytic process through glucose-6-phosphate	4	3606	19	11787	4/3606	19/11787	0.878417	0.999994	FALSE	FALSE	ADPGK/ENO1/HK2/PFKL
Higher normalized abundance in tumor	3890	GO:1900117	regulation of execution phase of apoptosis	4	3606	19	11787	4/3606	19/11787	0.878417	0.999994	FALSE	FALSE	CASP9/FADD/HSPD1/NDUFA13
Higher normalized abundance in tumor	3891	GO:0002220	innate immune response activating cell surface receptor signaling pathway	18	3606	72	11787	18/3606	72/11787	0.878656	0.999994	FALSE	FALSE	CYBA/FCN3/FYN/IKBKB/IRAK2/IRAK4/MAP3K7/NINJ1/NMI/NR1D1/PJA2/RIPK2/S100A14/TAX1BP1/TBK1/TNIP2/WDFY1/ZNRF1
Higher normalized abundance in tumor	3892	GO:0031644	regulation of nervous system process	18	3606	72	11787	18/3606	72/11787	0.878656	0.999994	FALSE	FALSE	ABAT/CBLN1/DVL1/EIF2AK3/FMR1/GPR171/ITGA2/LRRK2/MTMR2/NCMAP/NOS3/PTEN/QKI/RIMS2/RNF10/RNF220/TMEM25/TNFRSF1B
Higher normalized abundance in tumor	3893	GO:0043549	regulation of kinase activity	55	3606	203	11787	55/3606	203/11787	0.879445	0.999994	FALSE	FALSE	AIDA/CACUL1/CCDC88A/CCNE2/CCNG1/CCNT1/CCNT2/CDKN1B/CDKN2A/CIB1/CORO1C/DIRAS3/DSTYK/ECT2/EMP2/ETAA1/FGF2/FLT1/GAS6/GSKIP/HMGA2/IRAK2/IRAK4/ITGB1BP1/JTB/MAP2K1/MAP2K2/MAP3K7/MMD/MST1R/NEK7/PDCD4/PIBF1/PIK3CA/PRDX3/PRKAR1A/PRKAR2A/PSMD10/RAP1A/RB1/RPS6KB1/SIRT1/SRCIN1/STK11/STRADB/TAF7/TENM1/TNFRSF10B/TNFRSF1B/TNFSF15/TPX2/UVRAG/YWHAG/ZNF16/ZNF622
Higher normalized abundance in tumor	3894	GO:0071674	mononuclear cell migration	37	3606	140	11787	37/3606	140/11787	0.879578	0.999994	FALSE	FALSE	ADAM10/ADAM17/AKIRIN1/AKT1/ALOX5/ANXA1/C1QBP/CD47/CD81/CORO1C/CXCL16/EDNRB/EPS8/F11R/FADD/FLT1/GAS6/ICAM2/ITGA4/LGALS3/MDK/MOSPD2/MSN/MTUS1/NINJ1/OXSR1/P2RX4/PDGFD/PLEC/S100A14/S1PR1/SERPINE1/SLC12A2/TGFB1/TMEM102/TNFRSF14/WASL
Higher normalized abundance in tumor	3895	GO:0008038	neuron recognition	7	3606	31	11787	7/3606	31/11787	0.880281	0.999994	FALSE	FALSE	BSG/CASP3/EMB/EPHB3/NRCAM/PLXND1/YWHAZ
Higher normalized abundance in tumor	3896	GO:0030326	embryonic limb morphogenesis	7	3606	31	11787	7/3606	31/11787	0.880281	0.999994	FALSE	FALSE	CTNNB1/ECE1/HDAC1/HDAC2/SKI/TBX2/TBX3
Higher normalized abundance in tumor	3897	GO:0031640	killing of cells of another organism	7	3606	31	11787	7/3606	31/11787	0.880281	0.999994	FALSE	FALSE	GBP3/GSDMB/HMGN2/LGALS3/LYZ/NINJ1/RPL30
Higher normalized abundance in tumor	3898	GO:0035113	embryonic appendage morphogenesis	7	3606	31	11787	7/3606	31/11787	0.880281	0.999994	FALSE	FALSE	CTNNB1/ECE1/HDAC1/HDAC2/SKI/TBX2/TBX3
Higher normalized abundance in tumor	3899	GO:0036258	multivesicular body assembly	7	3606	31	11787	7/3606	31/11787	0.880281	0.999994	FALSE	FALSE	CHMP1A/CHMP2B/CHMP4B/CHMP4C/CHMP5/RAB11A/VPS37A
Higher normalized abundance in tumor	3900	GO:0045604	regulation of epidermal cell differentiation	7	3606	31	11787	7/3606	31/11787	0.880281	0.999994	FALSE	FALSE	DLL1/ETV4/MAFG/NUMA1/ROCK1/SGPP1/ZFP36L1
Higher normalized abundance in tumor	3901	GO:0098815	modulation of excitatory postsynaptic potential	7	3606	31	11787	7/3606	31/11787	0.880281	0.999994	FALSE	FALSE	CBLN1/DVL1/LRRK2/MTMR2/PTEN/RIMS2/TMEM25
Higher normalized abundance in tumor	3902	GO:0141061	disruption of cell in another organism	7	3606	31	11787	7/3606	31/11787	0.880281	0.999994	FALSE	FALSE	GBP3/GSDMB/HMGN2/LGALS3/LYZ/NINJ1/RPL30
Higher normalized abundance in tumor	3903	GO:1900077	negative regulation of cellular response to insulin stimulus	7	3606	31	11787	7/3606	31/11787	0.880281	0.999994	FALSE	FALSE	CUL7/GRB10/KANK1/PIP4K2A/PRKAA1/PTPRE/RPS6KB1
Higher normalized abundance in tumor	3904	GO:1990573	potassium ion import across plasma membrane	7	3606	31	11787	7/3606	31/11787	0.880281	0.999994	FALSE	FALSE	ATP1B1/ATP1B3/DLG1/HCN4/KCNJ11/KCNJ2/SLC12A2
Higher normalized abundance in tumor	3905	GO:2001238	positive regulation of extrinsic apoptotic signaling pathway	7	3606	31	11787	7/3606	31/11787	0.880281	0.999994	FALSE	FALSE	BCL10/BID/FADD/HYAL2/ITM2C/TNFRSF12A/TNFSF15
Higher normalized abundance in tumor	3906	GO:0002460	adaptive immune response based on somatic recombination of immune receptors built from immunoglobulin superfamily domains	59	3606	217	11787	59/3606	217/11787	0.880327	0.999994	FALSE	FALSE	ADAM17/AHR/ANXA1/C1QBP/C4A/C4B/CD46/CD55/CD81/CFI/CTSC/CTSH/DENND1B/EMP2/EXOSC6/FADD/FBXO38/FCGR2A/FCGR3A/HFE/HLA-A/HLA-B/HLA-DRB1/HMCES/HSPD1/IL17RC/IL6ST/JAG1/MAD2L2/MAP3K7/MR1/MSH2/NBN/NOTCH1/OPA1/PRKAA1/PSMA2/PSMA3/PSMA5/PSMA6/PSMA7/PSMB10/PSMB2/PSMB8/PVR/RC3H2/SCART1/SLC15A4/TFRC/TGFB1/TNFRSF14/TNFRSF1B/TP53BP1/TRAF3IP2/UFL1/USP5/YWHAG/ZBTB1/ZBTB46
Higher normalized abundance in tumor	3907	GO:0016101	diterpenoid metabolic process	12	3606	50	11787	12/3606	50/11787	0.880335	0.999994	FALSE	FALSE	ALDH1A3/ALDH3A2/APOE/CYP1B1/CYP26C1/CYP2S1/CYP4V2/DGAT2/DHRS3/LPL/RDH10/RDH14
Higher normalized abundance in tumor	3908	GO:0042100	B cell proliferation	12	3606	50	11787	12/3606	50/11787	0.880335	0.999994	FALSE	FALSE	AHR/ATM/CD22/CD81/CDKN2A/CTPS1/HSPD1/IRS2/MS4A1/TFRC/TNFRSF14/TNFRSF4
Higher normalized abundance in tumor	3909	GO:0045123	cellular extravasation	12	3606	50	11787	12/3606	50/11787	0.880335	0.999994	FALSE	FALSE	CD47/CHST2/F11R/FADD/GCNT1/GOLPH3/ICAM1/ITGA4/ITGB1/MDK/PDGFD/ROCK1
Higher normalized abundance in tumor	3910	GO:0051338	regulation of transferase activity	63	3606	231	11787	63/3606	231/11787	0.881401	0.999994	FALSE	FALSE	AIDA/ARRDC3/CACUL1/CCDC88A/CCNE2/CCNG1/CCNT1/CCNT2/CDKN1B/CDKN2A/CIB1/CORO1C/DIRAS3/DSTYK/ECT2/EIF4A2/EMP2/ETAA1/FGF2/FLT1/GAS6/GSKIP/HMGA2/IRAK2/IRAK4/ITGB1BP1/JTB/MAD2L2/MAP2K1/MAP2K2/MAP3K7/MMD/MST1R/NEK7/PDCD4/PIBF1/PIK3CA/PPP1R3F/PRDX3/PRKAR1A/PRKAR2A/PSMD10/RAP1A/RB1/RFC3/RFC4/RFC5/RPS6KB1/SIRT1/SRCIN1/STK11/STRADB/TAF7/TENM1/TNFRSF10B/TNFRSF1B/TNFSF15/TPX2/UBE2C/UVRAG/YWHAG/ZNF16/ZNF622
Higher normalized abundance in tumor	3911	GO:1901699	cellular response to nitrogen compound	128	3606	454	11787	128/3606	454/11787	0.882189	0.999994	FALSE	FALSE	A1BG/ADCY3/AFG3L2/AGRN/AGTRAP/AHCYL1/AHR/AKAP9/AKT1/AP3S1/APLP1/AQP1/ATRX/CA2/CASP3/CASP6/CASP7/CDK2/CHMP5/CPEB1/CPEB2/CTNNA1/CTNNB1/CTSD/CUL3/CUL7/CYBA/DDI1/DDI2/DENND4C/DHX9/DTNBP1/EDNRA/FBP1/FLNA/FOXO4/FYN/GABRB2/GDF15/GNA11/GNAQ/GNAS/GNB5/GNRHR/GOLPH3/GRB10/HCN4/HDAC2/HRAS/HRH1/HSF1/ICAM1/IDE/IFIH1/INHBB/INSIG2/INSR/IRS2/ITGA4/ITPR2/KANK1/KBTBD2/KLF4/LARP1/LEPROTL1/LPIN2/LRRK2/MAP3K7/MAT2A/MAVS/MDM2/NEDD8/NOD1/OSBPL8/P2RX4/P2RY2/PCK2/PDE3A/PDK4/PDPK1/PDXP/PHIP/PIK3C2A/PIK3CA/PIK3R2/PIP4K2A/PKD2/POR/PPP1R9B/PRKAA1/PRKAR1A/PRKAR2A/PRKCI/PRKDC/PRMT1/PTPRE/RAB10/RAP1A/RAP1B/RAPGEF3/RB1/RHOQ/RIOK3/RIPK2/ROCK1/RPS6KB1/RRAGD/SESN1/SH2B2/SHMT1/SHOC2/SIRT1/SNX5/SOS1/SREBF1/SRSF5/STAMBPL1/TGFB1/TOP2B/TYK2/UBR1/UCP2/VIM/VPS35/XRN1/YWHAG/ZBTB7B/ZFP36L1
Higher normalized abundance in tumor	3912	GO:0030178	negative regulation of Wnt signaling pathway	31	3606	119	11787	31/3606	119/11787	0.882317	0.999994	FALSE	FALSE	AMFR/APCDD1/APOE/AXIN1/CITED1/CSNK1A1/CTNNB1/DKK3/FUZ/FZD6/GRB10/HDAC1/JADE1/LRP4/LZTS2/MAD2L2/MAPK14/MDK/NFATC4/NPHP3/PFDN5/PPP2CA/PPP2R3A/RUVBL2/SCYL2/SOX17/STK11/TMEM170B/TMEM64/TRABD2A/UBAC2
Higher normalized abundance in tumor	3913	GO:0040017	positive regulation of locomotion	123	3606	437	11787	123/3606	437/11787	0.882331	0.999994	FALSE	FALSE	ACTA2/ACTG1/ACTN4/ACVR1/ADAM10/ADAM17/ADAM9/AKIRIN1/AKT1/ANXA1/ARF6/ATM/BMPR2/BSG/C1QBP/CAPN7/CD151/CD47/CDH13/CIB1/CLASP2/CLDN1/CLDN3/CLDN4/CTSH/CTTN/CUL5/CXCL16/DAPK2/DNM1L/DOCK7/DUOX2/ENPP2/EPHA2/F2R/FADD/FAM110C/FGF2/FLNA/FLT1/FN1/FOXO4/GAS6/GCNT2/GLIPR2/GRB7/HIF1A/HRAS/ICAM1/IGSF8/INSR/ITGA2/ITGA4/ITGA6/ITGAV/ITGB1/ITGB1BP1/KIF20B/LAMC2/LGALS3/MALAT1/MAP2K1/MAP2K2/MAP3K7/MAP4K4/MCAM/MDK/MDM2/MET/MMP9/MOSPD2/MYO1C/NOS3/NOTCH1/NRP2/NUS1/OXSR1/P2RX4/PDGFA/PDGFC/PDGFD/PDPK1/PERP/PIK3C2A/PIK3CB/PINK1/PLAA/PLAU/PLK2/PTP4A1/RAB11A/RAB25/RAC1/RHOC/RHOD/RICTOR/RUFY3/S100A14/S1PR1/SCARB1/SEMA3F/SEMA3G/SEMA4C/SEMA4F/SERPINE1/SIRT1/SPAG9/SPARC/SPHK1/SPOCK2/STX3/STX4/SWAP70/TGFB1/TGFBR1/TJP1/TMEM102/TMSB4X/TNFRSF14/TRIP6/VEGFA/VPS35/ZNF268
Higher normalized abundance in tumor	3914	GO:0071900	regulation of protein serine/threonine kinase activity	24	3606	94	11787	24/3606	94/11787	0.882627	0.999994	FALSE	FALSE	AIDA/CCNE2/CCNG1/CCNT1/CCNT2/CDKN1B/CDKN2A/CIB1/DIRAS3/ETAA1/FGF2/FLT1/HMGA2/IRAK2/IRAK4/MAP2K1/MAP2K2/MAP3K7/MST1R/PDCD4/PSMD10/SIRT1/TENM1/UVRAG
Higher normalized abundance in tumor	3915	GO:0003254	regulation of membrane depolarization	8	3606	35	11787	8/3606	35/11787	0.883041	0.999994	FALSE	FALSE	ABCD1/CAMK2D/GNAQ/HCN4/IFI6/LRRK2/PTPN3/SCN1B
Higher normalized abundance in tumor	3916	GO:0010043	response to zinc ion	8	3606	35	11787	8/3606	35/11787	0.883041	0.999994	FALSE	FALSE	ATP13A2/CRIP1/P2RX4/PAM/PLN/SLC30A1/SLC30A2/SLC30A5
Higher normalized abundance in tumor	3917	GO:0043303	mast cell degranulation	8	3606	35	11787	8/3606	35/11787	0.883041	0.999994	FALSE	FALSE	FES/GNAQ/PDPK1/PTGDS/S100A13/SLC18A2/SNAP23/VAMP7
Higher normalized abundance in tumor	3918	GO:0045324	late endosome to vacuole transport	8	3606	35	11787	8/3606	35/11787	0.883041	0.999994	FALSE	FALSE	CHMP1A/CHMP2B/CHMP4B/CHMP4C/CHMP5/LEPROTL1/TMEM50A/VPS37A
Higher normalized abundance in tumor	3919	GO:0050731	positive regulation of peptidyl-tyrosine phosphorylation	8	3606	35	11787	8/3606	35/11787	0.883041	0.999994	FALSE	FALSE	CTF1/FGFR3/HES1/IL13RA1/PARP14/PARP9/PIBF1/SRCIN1
Higher normalized abundance in tumor	3920	GO:0060071	Wnt signaling pathway, planar cell polarity pathway	8	3606	35	11787	8/3606	35/11787	0.883041	0.999994	FALSE	FALSE	ARHGEF19/DVL1/FZD6/FZD7/NPHP3/PLEKHA4/RAC1/WNT7B
Higher normalized abundance in tumor	3921	GO:0141060	disruption of anatomical structure in another organism	8	3606	35	11787	8/3606	35/11787	0.883041	0.999994	FALSE	FALSE	GBP3/GSDMB/HMGN2/LGALS3/LYZ/NINJ1/RPL30/USP7
Higher normalized abundance in tumor	3922	GO:0000425	pexophagy	3	3606	15	11787	3/3606	15/11787	0.883101	0.999994	FALSE	FALSE	ACBD5/ATM/RB1CC1
Higher normalized abundance in tumor	3923	GO:0001845	phagolysosome assembly	3	3606	15	11787	3/3606	15/11787	0.883101	0.999994	FALSE	FALSE	ARL8B/RAB14/RAB34
Higher normalized abundance in tumor	3924	GO:0002251	organ or tissue specific immune response	3	3606	15	11787	3/3606	15/11787	0.883101	0.999994	FALSE	FALSE	IFNLR1/RPL39/ZBTB46
Higher normalized abundance in tumor	3925	GO:0003298	physiological muscle hypertrophy	3	3606	15	11787	3/3606	15/11787	0.883101	0.999994	FALSE	FALSE	CTDP1/G6PD/YY1
Higher normalized abundance in tumor	3926	GO:0003301	physiological cardiac muscle hypertrophy	3	3606	15	11787	3/3606	15/11787	0.883101	0.999994	FALSE	FALSE	CTDP1/G6PD/YY1
Higher normalized abundance in tumor	3927	GO:0009301	snRNA transcription	3	3606	15	11787	3/3606	15/11787	0.883101	0.999994	FALSE	FALSE	RPAP2/SNAPC3/ZC3H8
Higher normalized abundance in tumor	3928	GO:0009312	oligosaccharide biosynthetic process	3	3606	15	11787	3/3606	15/11787	0.883101	0.999994	FALSE	FALSE	B3GALT4/MGAT2/ST3GAL6
Higher normalized abundance in tumor	3929	GO:0022011	myelination in peripheral nervous system	3	3606	15	11787	3/3606	15/11787	0.883101	0.999994	FALSE	FALSE	NCMAP/PLEC/SKI
Higher normalized abundance in tumor	3930	GO:0030242	autophagy of peroxisome	3	3606	15	11787	3/3606	15/11787	0.883101	0.999994	FALSE	FALSE	ACBD5/ATM/RB1CC1
Higher normalized abundance in tumor	3931	GO:0032292	peripheral nervous system axon ensheathment	3	3606	15	11787	3/3606	15/11787	0.883101	0.999994	FALSE	FALSE	NCMAP/PLEC/SKI
Higher normalized abundance in tumor	3932	GO:0032874	positive regulation of stress-activated MAPK cascade	3	3606	15	11787	3/3606	15/11787	0.883101	0.999994	FALSE	FALSE	ARL6IP5/SEMA4C/TAOK1
Higher normalized abundance in tumor	3933	GO:0035672	oligopeptide transmembrane transport	3	3606	15	11787	3/3606	15/11787	0.883101	0.999994	FALSE	FALSE	CA2/SLC15A4/SLC25A40
Higher normalized abundance in tumor	3934	GO:0043931	ossification involved in bone maturation	3	3606	15	11787	3/3606	15/11787	0.883101	0.999994	FALSE	FALSE	CCDC154/PLXNB1/XYLT1
Higher normalized abundance in tumor	3935	GO:0046036	CTP metabolic process	3	3606	15	11787	3/3606	15/11787	0.883101	0.999994	FALSE	FALSE	CTPS1/ENTPD4/NME3
Higher normalized abundance in tumor	3936	GO:0048169	regulation of long-term neuronal synaptic plasticity	3	3606	15	11787	3/3606	15/11787	0.883101	0.999994	FALSE	FALSE	FMR1/RAB11A/RAB5A
Higher normalized abundance in tumor	3937	GO:0061049	cell growth involved in cardiac muscle cell development	3	3606	15	11787	3/3606	15/11787	0.883101	0.999994	FALSE	FALSE	CTDP1/G6PD/YY1
Higher normalized abundance in tumor	3938	GO:0062099	negative regulation of programmed necrotic cell death	3	3606	15	11787	3/3606	15/11787	0.883101	0.999994	FALSE	FALSE	NOL3/TMEM215/YBX3
Higher normalized abundance in tumor	3939	GO:0070304	positive regulation of stress-activated protein kinase signaling cascade	3	3606	15	11787	3/3606	15/11787	0.883101	0.999994	FALSE	FALSE	ARL6IP5/SEMA4C/TAOK1
Higher normalized abundance in tumor	3940	GO:0070570	regulation of neuron projection regeneration	3	3606	15	11787	3/3606	15/11787	0.883101	0.999994	FALSE	FALSE	INPP5F/PUM2/SPP1
Higher normalized abundance in tumor	3941	GO:0090042	tubulin deacetylation	3	3606	15	11787	3/3606	15/11787	0.883101	0.999994	FALSE	FALSE	DR1/FLNA/MBIP
Higher normalized abundance in tumor	3942	GO:0099550	trans-synaptic signaling, modulating synaptic transmission	3	3606	15	11787	3/3606	15/11787	0.883101	0.999994	FALSE	FALSE	CBLN1/F2R/GRID1
Higher normalized abundance in tumor	3943	GO:1903541	regulation of exosomal secretion	3	3606	15	11787	3/3606	15/11787	0.883101	0.999994	FALSE	FALSE	ATP13A2/SDC1/SDC4
Higher normalized abundance in tumor	3944	GO:0032755	positive regulation of interleukin-6 production	16	3606	65	11787	16/3606	65/11787	0.883406	0.999994	FALSE	FALSE	BCL10/BSG/CYBA/DHX9/F2R/HSPD1/HYAL2/IFIH1/IL17D/IL17RC/LPL/MAPK13/MAVS/RIPK2/TGFB1/UCN
Higher normalized abundance in tumor	3945	GO:0060761	negative regulation of response to cytokine stimulus	16	3606	65	11787	16/3606	65/11787	0.883406	0.999994	FALSE	FALSE	DNAJA3/GAS6/IL1RN/IL6ST/KLF4/NOL3/NR1H2/PARP14/PXDN/RFFL/RNF113A/SH2B3/SIGIRR/TAX1BP1/USP25/XIAP
Higher normalized abundance in tumor	3946	GO:0098754	detoxification	29	3606	112	11787	29/3606	112/11787	0.883746	0.999994	FALSE	FALSE	ABCG1/ABCG2/ADK/AKR1A1/AKR7A2/APOE/ATP7A/DUOX2/ESD/GPX1/GPX4/GSR/GSTO1/HAGH/LANCL1/MGST1/NNT/NOS3/NQO1/PRDX3/PRDX4/PRDX6/PXDN/SESN1/SLC30A1/SLC47A1/SRXN1/TP53INP1/TXN
Higher normalized abundance in tumor	3947	GO:0015695	organic cation transport	19	3606	76	11787	19/3606	76/11787	0.883814	0.999994	FALSE	FALSE	ATP13A3/FLVCR1/SEC14L1/SFXN1/SFXN3/SLC15A4/SLC16A10/SLC16A9/SLC1A4/SLC25A38/SLC25A42/SLC35F2/SLC35F5/SLC36A4/SLC38A5/SLC38A9/SLC44A1/SLC47A1/SLC7A2
Higher normalized abundance in tumor	3948	GO:0003015	heart process	40	3606	151	11787	40/3606	151/11787	0.884039	0.999994	FALSE	FALSE	ADM/AKAP9/APLN/ATP1B1/ATP2A2/CALM2/CAMK2D/DLG1/DNM1L/DSC2/DSG2/DSP/EDNRA/EDNRB/FLNA/FYN/GJC1/GLRX3/GPX1/GSTO1/HCN4/HSP90AA1/KCNE3/KCNE4/KCNJ2/NOS1AP/P2RX4/PIK3CA/PKP2/PLN/RAMP3/S100A1/SCN1B/SRI/TBX2/TMEM161B/TPM1/TTN/UCN/YAP1
Higher normalized abundance in tumor	3949	GO:0071396	cellular response to lipid	115	3606	410	11787	115/3606	410/11787	0.884055	0.999994	FALSE	FALSE	ABCA1/ADAM15/ADAM9/ADCY3/AHR/AKAP8/ANXA1/AQP1/ATM/BCL10/BMP6/CAPN2/CASP7/CASP9/CBX3/CCNB1/CD55/CEBPB/CHMP5/CLDN1/CLOCK/CYBA/DDX18/DGAT2/E2F1/EDNRB/EFNB2/ELK1/FBP1/FES/FZD7/GBP3/GNAS/HADHB/HDAC1/HDAC2/HES1/HMGA2/HMGB2/IGFBP7/INHBB/INSIG2/IRAK2/IRAK4/ITGA2/KANK2/KDM3A/KDM4C/KLF4/LCOR/LMO3/LPL/MAP2K7/MAPK14/MAPK8/MGST1/MMP9/MTDH/NDUFA13/NEDD4/NR1D1/NRIP1/PAQR7/PCK2/PDCD4/PDE3A/PDK3/PDK4/PGRMC2/PHEX/PIM3/PKN1/PLAA/PMEPA1/PPP1R9B/PTK7/RAMP3/RAN/RAP1A/REST/RNF14/RUVBL2/RXRG/SAFB/SCARB1/SERPINE1/SHPK/SIGIRR/SIRT1/SMARCA4/SPP1/SREBF1/SSTR2/TBX2/TBXA2R/TESC/TGFB1/TNFRSF1B/TNIP2/TRIM5/TRIM68/TWF2/UBA5/UBE3A/UBR5/UFL1/UFM1/UPF1/VIM/VPS18/VPS54/WNT3/WNT7B/XPO1/ZFP36L1
Higher normalized abundance in tumor	3950	GO:0050848	regulation of calcium-mediated signaling	13	3606	54	11787	13/3606	54/11787	0.884891	0.999994	FALSE	FALSE	CALM2/CD22/CDH13/CIB1/HOMER2/HTT/LRRK2/P2RX4/PPP3CB/PPP3R1/PTBP1/RAMP3/TMBIM4
Higher normalized abundance in tumor	3951	GO:0070664	negative regulation of leukocyte proliferation	13	3606	54	11787	13/3606	54/11787	0.884891	0.999994	FALSE	FALSE	ATM/CDKN2A/CEBPB/GLMN/HLA-DRB1/PRKAR1A/SCRIB/SDC4/SLC4A2/SOX11/TNFRSF14/TWSG1/ZBTB7B
Higher normalized abundance in tumor	3952	GO:0030518	nuclear receptor-mediated steroid hormone signaling pathway	27	3606	105	11787	27/3606	105/11787	0.885504	0.999994	FALSE	FALSE	CLOCK/HDAC1/HDAC2/HMGA2/KANK2/KDM3A/KDM4C/LMO3/NEDD4/NR1D1/PAQR7/PDE3A/PGRMC2/PKN1/PMEPA1/RNF14/RXRG/SAFB/SIRT1/SMARCA4/TRIM68/UBA5/UBE3A/UBR5/UFL1/UFM1/VPS18
Higher normalized abundance in tumor	3953	GO:0043401	steroid hormone receptor signaling pathway	27	3606	105	11787	27/3606	105/11787	0.885504	0.999994	FALSE	FALSE	CLOCK/HDAC1/HDAC2/HMGA2/KANK2/KDM3A/KDM4C/LMO3/NEDD4/NR1D1/PAQR7/PDE3A/PGRMC2/PKN1/PMEPA1/RNF14/RXRG/SAFB/SIRT1/SMARCA4/TRIM68/UBA5/UBE3A/UBR5/UFL1/UFM1/VPS18
Higher normalized abundance in tumor	3954	GO:0071695	anatomical structure maturation	27	3606	105	11787	27/3606	105/11787	0.885504	0.999994	FALSE	FALSE	AGRN/B4GALT6/BAIAP3/CCDC154/CCNB1/CDH3/CLN5/CTNNB1/EDNRA/EDNRB/FGFR3/FLVCR1/G6PD/LRRK2/MAEA/NRCAM/PDE3A/PLD6/PLXNB1/PTBP3/RFX3/S1PR1/TDRD7/TDRKH/TMEM79/VEGFA/XYLT1
Higher normalized abundance in tumor	3955	GO:0046456	icosanoid biosynthetic process	9	3606	39	11787	9/3606	39/11787	0.886212	0.999994	FALSE	FALSE	ALOX5/CBR1/PIBF1/PLAA/PNPLA8/PTGDS/PTGES3/SIGMAR1/SIRT1
Higher normalized abundance in tumor	3956	GO:0006109	regulation of carbohydrate metabolic process	30	3606	116	11787	30/3606	116/11787	0.888676	0.999994	FALSE	FALSE	AKT1/AP2A1/BCKDK/CLTC/DDB1/DGAT2/EPM2AIP1/FBP1/FLCN/GRB10/HIF1A/INSR/IRS2/MLXIPL/PASK/PDK3/PDK4/PHKG2/PPP1R3D/PPP1R3F/PPP2CA/PRKAA1/PRKAA2/PRKAG1/SCARB2/SIRT1/SIRT6/SIRT7/TGFB1/USP7
Higher normalized abundance in tumor	3957	GO:0050878	regulation of body fluid levels	61	3606	225	11787	61/3606	225/11787	0.889209	0.999994	FALSE	FALSE	ACTG1/ADCY3/ADM/AGR2/ANGPT2/ANXA5/APLN/APOE/AQP1/AQP5/BLOC1S3/CD59/CDO1/COL3A1/DDR1/DGKE/DGKH/EDNRB/EMILIN2/ENPP4/ENTPD1/F11R/F2R/F2RL3/FLNA/FN1/GNAQ/GNAS/HK2/HYAL2/IL6ST/ITGA2/ITPR3/JMJD1C/MAPK14/MTX1/NOS3/NR1H2/P2RY2/PABPC4/PDGFA/PIK3CA/PIK3CB/PLAU/PRKAR1A/PRKAR2A/PROS1/PRRG4/RASA3/SERPINA1/SERPINE1/SERPINE2/SH2B3/TBXA2R/TEC/TLN1/TRAF3IP2/TYRO3/VEGFA/VWF/ZBTB7B
Higher normalized abundance in tumor	3958	GO:0002699	positive regulation of immune effector process	39	3606	148	11787	39/3606	148/11787	0.889317	0.999994	FALSE	FALSE	ANXA1/BCL10/C4A/C4B/CD46/CD55/CD81/DDX21/DDX60/DENND1B/DHX36/FADD/FBXO38/FCN3/HLA-A/HLA-B/HLA-DMB/HLA-DRB1/HMCES/HSPD1/LACC1/MAD2L2/MAP3K7/MAVS/MR1/MSH2/OPA1/PRKAA1/PVR/SIRT1/STX4/TFRC/TGFB1/TNFRSF14/TNFRSF4/TP53BP1/VAMP7/YWHAG/ZBTB1
Higher normalized abundance in tumor	3959	GO:0009582	detection of abiotic stimulus	14	3606	58	11787	14/3606	58/11787	0.889319	0.999994	FALSE	FALSE	CAMKMT/CDH2/CDS1/CTNNB1/GNA11/GNAQ/GPR52/ITGA2/PDE6B/PIEZO2/PKD2/REST/TMEM87A/TTN
Higher normalized abundance in tumor	3960	GO:1902808	positive regulation of cell cycle G1/S phase transition	10	3606	43	11787	10/3606	43/11787	0.889618	0.999994	FALSE	FALSE	ADAM17/AKT1/CCND1/CCND2/CCNE2/CPSF3/PKP3/RRM1/SASS6/TBX2
Higher normalized abundance in tumor	3961	GO:0002443	leukocyte mediated immunity	65	3606	239	11787	65/3606	239/11787	0.890076	0.999994	FALSE	FALSE	ADAM17/AHR/ARL8B/C1QBP/C4A/C4B/CD46/CD55/CD81/CFI/CTSC/CTSH/DDX21/DENND1B/DHX36/EMP2/EXOSC6/FADD/FBXO38/FCGR2A/FCGR3A/FES/GNAQ/GSDMB/HFE/HLA-A/HLA-B/HLA-DRB1/HMCES/HSPD1/ICAM1/IRAK4/JAG1/KIF5B/LYST/MAD2L2/MAP3K7/MAVS/MR1/MSH2/NBN/PDPK1/PIK3CB/PLEKHM2/PRKAA1/PTGDS/PVR/S100A13/SCART1/SLC15A4/SLC18A2/SNAP23/STX4/TFRC/TGFB1/TNFRSF14/TNFRSF1B/TP53BP1/TRAF3IP2/TUBB4B/UFL1/USP5/VAMP7/YWHAG/ZBTB1
Higher normalized abundance in tumor	3962	GO:0043010	camera-type eye development	33	3606	127	11787	33/3606	127/11787	0.892015	0.999994	FALSE	FALSE	ACTL6A/ALDH1A3/BMPR2/BSG/CLDN3/COL4A1/CYP1B1/DLL1/DLL4/DTNBP1/EPHA2/FBN3/FGF2/FLT1/HDAC1/HDAC2/LRP5/PDE6B/PTPRM/SDK1/SGCB/SKI/SMARCA4/SOX11/SPRED1/SPRY1/TBC1D32/TBX2/TDRD7/TOPORS/USP45/VEGFA/WNT7B
Higher normalized abundance in tumor	3963	GO:0055074	calcium ion homeostasis	33	3606	127	11787	33/3606	127/11787	0.892015	0.999994	FALSE	FALSE	AFG3L2/ATP13A2/ATP13A3/ATP13A4/ATP1B1/ATP2A2/ATP2C1/BAX/CAMK2D/CCDC47/CLCC1/EDNRA/FAM20A/ITPR3/LETM1/MICU2/MICU3/PDZD8/PLN/PSEN2/RAP1GDS1/RMDN3/S100A14/SLC25A27/SLC30A1/SLC35G1/TMEM165/TMEM203/TMEM64/TPT1/TRPC5/TRPC6/VPS54
Higher normalized abundance in tumor	3964	GO:0003018	vascular process in circulatory system	50	3606	187	11787	50/3606	187/11787	0.892341	0.999994	FALSE	FALSE	ABCC3/ABCG2/ADM/APOE/BMP6/BMPR2/DDAH1/ECE1/EDNRA/EDNRB/F2R/HRH1/INSR/ITGA4/ITGA9/ITGB1/ITGB1BP1/LRP3/MAP2K1/NOS3/OCLN/P2RY2/PDE3A/PIK3C2A/PLEC/PRKAA1/RAP1GDS1/ROCK1/S100A1/SCARB1/SLC12A2/SLC16A1/SLC1A4/SLC2A1/SLC2A10/SLC2A13/SLC38A5/SLC44A1/SLC5A3/SLC7A2/STUB1/TBXA2R/TFRC/TGFB1/TJP1/UCN/UTS2R/VEGFA/YES1/ZDHHC21
Higher normalized abundance in tumor	3965	GO:2000628	regulation of miRNA metabolic process	18	3606	73	11787	18/3606	73/11787	0.892787	0.999994	FALSE	FALSE	APLN/BMPR1A/FGF2/HIF1A/HRAS/KLF4/NEAT1/NFATC4/NOTCH3/PNPT1/QKI/RC3H2/REST/SMARCA4/SREBF1/TGFB1/VEGFA/YY1
Higher normalized abundance in tumor	3966	GO:0001523	retinoid metabolic process	11	3606	47	11787	11/3606	47/11787	0.893143	0.999994	FALSE	FALSE	ALDH1A3/APOE/CYP1B1/CYP26C1/CYP2S1/CYP4V2/DGAT2/DHRS3/LPL/RDH10/RDH14
Higher normalized abundance in tumor	3967	GO:0030500	regulation of bone mineralization	11	3606	47	11787	11/3606	47/11787	0.893143	0.999994	FALSE	FALSE	ACVR1/ALOX5/BMP6/BMPR1A/BMPR2/ECM1/KL/NBR1/S1PR1/SLC20A2/TXLNG
Higher normalized abundance in tumor	3968	GO:0001960	negative regulation of cytokine-mediated signaling pathway	15	3606	62	11787	15/3606	62/11787	0.893604	0.999994	FALSE	FALSE	DNAJA3/GAS6/IL1RN/IL6ST/NOL3/NR1H2/PARP14/PXDN/RFFL/RNF113A/SH2B3/SIGIRR/TAX1BP1/USP25/XIAP
Higher normalized abundance in tumor	3969	GO:0038061	non-canonical NF-kappaB signal transduction	24	3606	95	11787	24/3606	95/11787	0.894876	0.999994	FALSE	FALSE	ACTN4/AKIP1/AMFR/BCL10/CPNE1/MAP3K7/NDUFC2/NMI/NOD1/NOL3/PDCD4/PPM1A/PPM1B/REL/RELB/SPHK1/TNFRSF10B/TNFRSF1B/TNFSF15/TRIM56/TRIP6/UACA/VCP/ZNF268
Higher normalized abundance in tumor	3970	GO:0006874	intracellular calcium ion homeostasis	29	3606	113	11787	29/3606	113/11787	0.894993	0.999994	FALSE	FALSE	AFG3L2/ATP13A2/ATP13A3/ATP13A4/ATP1B1/ATP2A2/ATP2C1/BAX/CAMK2D/CCDC47/CLCC1/EDNRA/LETM1/MICU2/MICU3/PDZD8/PLN/RAP1GDS1/RMDN3/SLC25A27/SLC30A1/SLC35G1/TMEM165/TMEM203/TMEM64/TPT1/TRPC5/TRPC6/VPS54
Higher normalized abundance in tumor	3971	GO:0009887	animal organ morphogenesis	113	3606	405	11787	113/3606	405/11787	0.895304	0.999994	FALSE	FALSE	ACTA2/ACTG2/ACVR1/ALDH1A3/APCDD1/APLP1/AQP1/AQP5/ASPN/ATG9A/BASP1/BBS2/BBS5/BBS7/BMPR1A/BMPR2/BRAF/BSG/CEMP1/CITED1/COL18A1/COL3A1/COL5A2/CRIP1/CTNNA1/CTNNB1/CTSH/CTSZ/DLL1/DLL4/DSP/DVL1/EDNRA/EFEMP2/EMP2/EPHA2/FAM20A/FAM20C/FBN3/FGF2/FGFR3/FUZ/FZD6/HDAC1/HDAC2/HES1/HEY1/HEY2/HOXD9/HRAS/INSR/ITGA2/ITGA6/JAG1/LAMA5/LRP5/LRRK2/MAPK14/MDM4/MSN/MTHFD1L/MYO3B/MYO6/NKX2-1/NOS3/NOTCH1/NPHP3/NPNT/NRP2/PBX3/PDCD4/PDGFA/PERP/PKD2/PKP2/PLS1/PLXND1/POR/PPP2R3A/PTEN/PTPRM/RAC1/RBPJ/REST/S1PR1/SCRIB/SDK1/SERPINE1/SKI/SLC4A2/SLIT1/SMAD2/SOX11/SOX17/SOX18/SPARC/SPRY1/STAT1/STAU2/TACSTD2/TAF10/TBX2/TBX3/TDRD7/TGFB1/TGFBR1/TOPORS/TPM1/TTN/VEGFA/VPS51/WNT7B/ZFPM1
Higher normalized abundance in tumor	3972	GO:0042325	regulation of phosphorylation	92	3606	333	11787	92/3606	333/11787	0.89547	0.999994	FALSE	FALSE	AIDA/AKT1/ANKLE2/BARD1/BRAF/C9orf72/CACUL1/CCDC88A/CCNE2/CCNG1/CCNT1/CCNT2/CDKN1B/CDKN2A/CIB1/CORO1C/CREBL2/CTF1/DIRAS3/DNAJC3/DSTYK/ECT2/EMP2/ERCC6/ETAA1/FAM20A/FGF2/FGFR3/FKBP8/FLT1/FN1/FZD7/GAS6/GLMN/GRB10/GSKIP/HES1/HMGA2/IBTK/IGFBP3/IL13RA1/IRAK2/IRAK4/ITGB1BP1/JTB/KCTD20/MAD2L2/MAP2K1/MAP2K2/MAP3K7/MCM7/MMD/MMP9/MOB1B/MST1R/NDUFS4/NEK7/PARP14/PARP9/PDCD4/PHIP/PIBF1/PIK3CA/PRDX3/PRKAR1A/PRKAR2A/PRKDC/PROM2/PSMD10/PTEN/RAC1/RAP1A/RB1/RPS6KB1/SIRT1/SRCIN1/STK11/STRADB/TAF7/TENM1/TNFRSF10B/TNFRSF1B/TNFSF15/TPX2/UBE2K/UVRAG/VEGFA/YWHAG/ZBED3/ZNF16/ZNF268/ZNF622
Higher normalized abundance in tumor	3973	GO:0002720	positive regulation of cytokine production involved in immune response	12	3606	51	11787	12/3606	51/11787	0.896711	0.999994	FALSE	FALSE	BCL10/CD55/CD81/DDX21/DENND1B/DHX36/HLA-A/LACC1/MAP3K7/MAVS/SIRT1/TNFRSF14
Higher normalized abundance in tumor	3974	GO:0006220	pyrimidine nucleotide metabolic process	12	3606	51	11787	12/3606	51/11787	0.896711	0.999994	FALSE	FALSE	CMPK1/CTPS1/DCK/DCTD/DPYD/DUT/ENTPD4/MBD4/NME3/NT5C3A/SHMT1/UPP1
Higher normalized abundance in tumor	3975	GO:0051258	protein polymerization	59	3606	219	11787	59/3606	219/11787	0.896888	0.999994	FALSE	FALSE	AKAP9/ARF6/ARFGEF1/ARPC5/ARPC5L/BAIAP2L1/BLOC1S2/CAMSAP3/CAPZA1/CAPZA2/CDC42EP3/CDC42EP5/CHMP4B/CLASP2/CTTN/DIAPH3/DNM2/EML2/EPS8/FCHSD2/FES/FLII/GPX4/HAUS2/HAUS3/HSP90AA1/INF2/KANK1/KANK2/KANK3/MSRB1/MZT1/MZT2A/NCKAP1/NEDD1/NUMA1/OCLN/PFN2/PINK1/PPP2CA/RAC1/RANBP9/RASA1/RNF135/SCIN/SLAIN1/SLAIN2/SPTBN2/TBCD/TENM1/TMSB4X/TPPP3/TPX2/TWF1/TWF2/UBE2C/UBE2K/VASP/WASL
Higher normalized abundance in tumor	3976	GO:0002687	positive regulation of leukocyte migration	27	3606	106	11787	27/3606	106/11787	0.896948	0.999994	FALSE	FALSE	ADAM10/ADAM17/AKIRIN1/C1QBP/CD47/DAPK2/DNM1L/FADD/GAS6/ICAM1/ITGA2/ITGA4/LGALS3/MDK/MOSPD2/OXSR1/P2RX4/PDGFD/PERP/RAC1/S100A14/SERPINE1/SWAP70/TGFB1/TMEM102/TNFRSF14/VEGFA
Higher normalized abundance in tumor	3977	GO:0009261	ribonucleotide catabolic process	27	3606	106	11787	27/3606	106/11787	0.896948	0.999994	FALSE	FALSE	ADPGK/DPYD/ENO1/ENTPD1/ENTPD4/FBP1/FLCN/HIF1A/HK2/HPRT1/INSR/MLXIPL/NT5C3A/PDE1A/PDE4C/PDE5A/PDE7B/PDE8A/PDE8B/PFKL/PPP2CA/PRKAA1/PRKAA2/PRKAG1/SIRT6/UCP2/UPP1
Higher normalized abundance in tumor	3978	GO:0120031	plasma membrane bounded cell projection assembly	117	3606	419	11787	117/3606	419/11787	0.897166	0.999994	FALSE	FALSE	ACTR2/ACTR3/AGRN/AHI1/AKIRIN1/AKT1/ANLN/ARAP1/ARF4/ARF6/ATG3/ATG5/ATP6V1D/BBIP1/BBS10/BBS2/BBS5/BBS7/BRK1/CC2D2B/CCDC88A/CCP110/CD2AP/CDC14A/CDC42EP3/CDC42EP5/CDH13/CEP120/CEP135/CEP97/CORO1C/CUL1/DEF8/DNAAF2/DOCK11/DTNBP1/DUSP23/EHD2/EMP2/EPHA2/EPS8/EPS8L1/ESPN/EVI5L/FAM161A/FBXW5/FLNA/FMR1/FSIP2/FUZ/GALNT11/GOLPH3/GORAB/HRAS/HSP90AA1/HTT/IFT57/IFT74/IFT80/IFT81/IQCB1/IQUB/ITGB1/KANK1/KIAA0586/KIF3A/KLC3/LRRK2/MYO3B/NCKAP1/NOTCH1/NPHP3/NSUN7/OCLN/ODF2L/PCM1/PFN2/PIBF1/PIK3CA/PLK4/POC1B/PPP1R9B/RAB10/RAB11A/RAB11FIP3/RAB34/RAB5A/RABEP2/RAC1/RALA/RCC2/RFX3/RHOD/RHOQ/RP2/S1PR1/SH3YL1/SKP1/SPAG16/SSX2IP/STAU2/TACSTD2/TBC1D31/TBC1D32/TBC1D7/TENM1/TMEM231/TNIK/TPGS1/TTC21B/TWF1/TWF2/USP9X/WASL/WDR35/WDR90/YAP1
Higher normalized abundance in tumor	3979	GO:0006367	transcription initiation at RNA polymerase II promoter	45	3606	170	11787	45/3606	170/11787	0.897197	0.999994	FALSE	FALSE	ATAD2/ATAD2B/DHX36/DR1/GLYR1/GTF2A1/GTF2E2/GTF2F2/HEY2/INTS1/INTS5/INTS6/INTS7/INTS8/KDM5A/MED10/MED11/MED13/MED16/MED17/MED18/MED21/MED27/MED28/MED30/MED4/MED7/MNAT1/NOC2L/PHF2/POLR2B/POLR2D/POLR2L/PPP2CA/PPP2R1A/PSMC6/PWWP2A/SAMD1/SIRT7/SMARCA4/TAF10/TAF6L/TAF7/TRMT112/ZNF451
Higher normalized abundance in tumor	3980	GO:0120161	regulation of cold-induced thermogenesis	32	3606	124	11787	32/3606	124/11787	0.897823	0.999994	FALSE	FALSE	ACSL1/ADAM17/ARRDC3/CEBPB/CPT2/DECR1/DOCK7/FH/FLCN/GATM/GNAS/GRB10/HSF1/KDM3A/LNPEP/NOTCH1/NR1D1/NR1H2/PDGFC/PEMT/PGAM5/PWWP2B/QKI/RB1/RBPJ/SCD/SIRT6/SMARCA4/STK11/UCP2/VEGFA/ZBTB7B
Higher normalized abundance in tumor	3981	GO:0071375	cellular response to peptide hormone stimulus	69	3606	254	11787	69/3606	254/11787	0.898496	0.999994	FALSE	FALSE	A1BG/ADCY3/AGTRAP/AHCYL1/AKT1/AP3S1/CA2/CPEB1/CPEB2/CTSD/CUL3/CUL7/CYBA/DENND4C/EDNRA/FBP1/FOXO4/FYN/GDF15/GNAS/GNRHR/GRB10/HRAS/IDE/INHBB/INSIG2/INSR/IRS2/KANK1/KBTBD2/KLF4/LEPROTL1/LPIN2/MAP3K7/MDM2/OSBPL8/PCK2/PDK4/PDPK1/PHIP/PIK3C2A/PIK3CA/PIK3R2/PIP4K2A/POR/PRKAA1/PRKAR1A/PRKAR2A/PRKCI/PRKDC/PTPRE/RAB10/RB1/RHOQ/ROCK1/RPS6KB1/SH2B2/SHOC2/SIRT1/SNX5/SOS1/SREBF1/SRSF5/TGFB1/TYK2/UCP2/YWHAG/ZBTB7B/ZFP36L1
Higher normalized abundance in tumor	3982	GO:0090596	sensory organ morphogenesis	25	3606	99	11787	25/3606	99/11787	0.899281	0.999994	FALSE	FALSE	ALDH1A3/COL5A2/DLL1/EDNRA/EPHA2/FBN3/HDAC1/HDAC2/LRP5/MYO3B/MYO6/PLS1/PPP2R3A/PTPRM/REST/SDK1/SKI/SOX11/SPARC/STAU2/TBX2/TBX3/TDRD7/TOPORS/VEGFA
Higher normalized abundance in tumor	3983	GO:0009264	deoxyribonucleotide catabolic process	6	3606	28	11787	6/3606	28/11787	0.89967	0.999994	FALSE	FALSE	DERA/DPYD/DUT/MBD4/NT5C3A/UPP1
Higher normalized abundance in tumor	3984	GO:0009268	response to pH	6	3606	28	11787	6/3606	28/11787	0.89967	0.999994	FALSE	FALSE	ARSB/CLCN7/CTSS/GNAQ/GNAS/KCNK1
Higher normalized abundance in tumor	3985	GO:0030514	negative regulation of BMP signaling pathway	6	3606	28	11787	6/3606	28/11787	0.89967	0.999994	FALSE	FALSE	FSTL3/NOTCH1/SKI/SKIL/TMEM53/TRIM33
Higher normalized abundance in tumor	3986	GO:0042572	retinol metabolic process	6	3606	28	11787	6/3606	28/11787	0.89967	0.999994	FALSE	FALSE	ALDH1A3/CYP1B1/DGAT2/DHRS3/RDH10/RDH14
Higher normalized abundance in tumor	3987	GO:0046386	deoxyribose phosphate catabolic process	6	3606	28	11787	6/3606	28/11787	0.89967	0.999994	FALSE	FALSE	DERA/DPYD/DUT/MBD4/NT5C3A/UPP1
Higher normalized abundance in tumor	3988	GO:0048384	retinoic acid receptor signaling pathway	6	3606	28	11787	6/3606	28/11787	0.89967	0.999994	FALSE	FALSE	ACTN4/CYP26C1/DHRS3/NR1H2/RXRG/SP100
Higher normalized abundance in tumor	3989	GO:2000516	positive regulation of CD4-positive, alpha-beta T cell activation	6	3606	28	11787	6/3606	28/11787	0.89967	0.999994	FALSE	FALSE	ANXA1/CD55/CD81/HLA-DRB1/OPA1/ZBTB7B
Higher normalized abundance in tumor	3990	GO:0030902	hindbrain development	13	3606	55	11787	13/3606	55/11787	0.900271	0.999994	FALSE	FALSE	ABAT/ATIC/ATP7A/CBLN1/CTNNB1/DLL1/FLNA/KNDC1/MDK/SDF4/SEMA4C/SEZ6L2/UQCRQ
Higher normalized abundance in tumor	3991	GO:0031113	regulation of microtubule polymerization	13	3606	55	11787	13/3606	55/11787	0.900271	0.999994	FALSE	FALSE	AKAP9/CAMSAP3/CLASP2/EML2/FES/HAUS2/HAUS3/NUMA1/OCLN/PPP2CA/SLAIN1/SLAIN2/TBCD
Higher normalized abundance in tumor	3992	GO:0016339	calcium-dependent cell-cell adhesion	7	3606	32	11787	7/3606	32/11787	0.900294	0.999994	FALSE	FALSE	ATP2C1/CDH13/CDH2/CDH3/CDH6/PCDHB2/PCDHB5
Higher normalized abundance in tumor	3993	GO:0031343	positive regulation of cell killing	7	3606	32	11787	7/3606	32/11787	0.900294	0.999994	FALSE	FALSE	FADD/HLA-A/HLA-B/HLA-DRB1/MAPK8/MR1/PVR
Higher normalized abundance in tumor	3994	GO:0033173	calcineurin-NFAT signaling cascade	7	3606	32	11787	7/3606	32/11787	0.900294	0.999994	FALSE	FALSE	CIB1/HOMER2/NFATC4/ORAI1/PPP3CB/PPP3R1/PTBP1
Higher normalized abundance in tumor	3995	GO:0045663	positive regulation of myoblast differentiation	7	3606	32	11787	7/3606	32/11787	0.900294	0.999994	FALSE	FALSE	ACTL6A/AKIRIN1/IGFBP3/MAP3K5/MAPK14/PHF10/SMARCA4
Higher normalized abundance in tumor	3996	GO:2000403	positive regulation of lymphocyte migration	7	3606	32	11787	7/3606	32/11787	0.900294	0.999994	FALSE	FALSE	ADAM10/ADAM17/FADD/ITGA4/OXSR1/TMEM102/TNFRSF14
Higher normalized abundance in tumor	3997	GO:0000132	establishment of mitotic spindle orientation	5	3606	24	11787	5/3606	24/11787	0.900325	0.999994	FALSE	FALSE	HTT/ITGB1/NUMA1/UBXN2B/ZW10
Higher normalized abundance in tumor	3998	GO:0001541	ovarian follicle development	5	3606	24	11787	5/3606	24/11787	0.900325	0.999994	FALSE	FALSE	CEBPB/CTNNA1/INHBB/RAC1/VEGFA
Higher normalized abundance in tumor	3999	GO:0007585	respiratory gaseous exchange by respiratory system	5	3606	24	11787	5/3606	24/11787	0.900325	0.999994	FALSE	FALSE	BLOC1S6/COX5B/EDNRA/PASK/YWHAZ
Higher normalized abundance in tumor	4000	GO:0010837	regulation of keratinocyte proliferation	5	3606	24	11787	5/3606	24/11787	0.900325	0.999994	FALSE	FALSE	CDH3/EPPK1/MDK/TRAF3IP2/ZFP36L1
Higher normalized abundance in tumor	4001	GO:0010882	regulation of cardiac muscle contraction by calcium ion signaling	5	3606	24	11787	5/3606	24/11787	0.900325	0.999994	FALSE	FALSE	ATP1B1/ATP2A2/CALM2/CAMK2D/GSTO1
Higher normalized abundance in tumor	4002	GO:0031579	membrane raft organization	5	3606	24	11787	5/3606	24/11787	0.900325	0.999994	FALSE	FALSE	ABCA7/EMP2/IQGAP1/MAL/PPT1
Higher normalized abundance in tumor	4003	GO:0060042	retina morphogenesis in camera-type eye	5	3606	24	11787	5/3606	24/11787	0.900325	0.999994	FALSE	FALSE	DLL1/LRP5/PTPRM/SDK1/TOPORS
Higher normalized abundance in tumor	4004	GO:0070861	regulation of protein exit from endoplasmic reticulum	5	3606	24	11787	5/3606	24/11787	0.900325	0.999994	FALSE	FALSE	CD81/EDEM1/SAR1A/SAR1B/UBAC2
Higher normalized abundance in tumor	4005	GO:1900227	positive regulation of NLRP3 inflammasome complex assembly	5	3606	24	11787	5/3606	24/11787	0.900325	0.999994	FALSE	FALSE	MAPK8/MAVS/NEK7/PPP2CA/ZDHHC5
Higher normalized abundance in tumor	4006	GO:0006790	sulfur compound metabolic process	52	3606	195	11787	52/3606	195/11787	0.900629	0.999994	FALSE	FALSE	ABCD1/ACOT2/ACOT8/ACSF3/ACSL1/ACSL3/ADI1/AHCYL1/AKR1A1/BCKDK/BHMT2/BPNT1/CDO1/CHST2/CROT/DCAKD/DGAT2/DIP2A/DLAT/DLD/ELOVL7/ENOPH1/FAR1/G6PD/GCDH/GLO1/GPX1/GSR/GSS/GSTO1/HAGH/HSD17B12/HSD17B4/LRRC58/MAT2A/MAT2B/MSRA/MTAP/MTHFR/PANK2/PANK3/PAPSS1/PDHX/PDK3/PDK4/PDP1/PMVK/PPT1/SLC27A2/SUCLG2/TPST1/TSTD1
Higher normalized abundance in tumor	4007	GO:0002448	mast cell mediated immunity	8	3606	36	11787	8/3606	36/11787	0.901735	0.999994	FALSE	FALSE	FES/GNAQ/PDPK1/PTGDS/S100A13/SLC18A2/SNAP23/VAMP7
Higher normalized abundance in tumor	4008	GO:0006778	porphyrin-containing compound metabolic process	8	3606	36	11787	8/3606	36/11787	0.901735	0.999994	FALSE	FALSE	ABCB10/BLVRA/CPOX/FLVCR1/HMOX2/SLC25A38/TMEM14C/UROD
Higher normalized abundance in tumor	4009	GO:0097720	calcineurin-mediated signaling	8	3606	36	11787	8/3606	36/11787	0.901735	0.999994	FALSE	FALSE	CALM2/CIB1/HOMER2/NFATC4/ORAI1/PPP3CB/PPP3R1/PTBP1
Higher normalized abundance in tumor	4010	GO:0008016	regulation of heart contraction	33	3606	128	11787	33/3606	128/11787	0.902069	0.999994	FALSE	FALSE	ADM/AKAP9/APLN/ATP1B1/ATP2A2/CALM2/CAMK2D/DLG1/DSC2/DSG2/DSP/EDNRA/EDNRB/FLNA/GJC1/GLRX3/GSTO1/HCN4/HSP90AA1/KCNE3/KCNE4/KCNJ2/NOS1AP/P2RX4/PKP2/PLN/S100A1/SCN1B/SRI/TBX2/TMEM161B/TPM1/UCN
Higher normalized abundance in tumor	4011	GO:0007599	hemostasis	42	3606	160	11787	42/3606	160/11787	0.902307	0.999994	FALSE	FALSE	ACTG1/ANGPT2/ANXA5/APOE/BLOC1S3/CD59/COL3A1/DGKE/DGKH/EMILIN2/ENPP4/ENTPD1/F11R/F2R/F2RL3/FLNA/FN1/GNAQ/GNAS/IL6ST/ITGA2/ITPR3/JMJD1C/MAPK14/NOS3/PABPC4/PDGFA/PIK3CA/PIK3CB/PLAU/PROS1/PRRG4/RASA3/SERPINA1/SERPINE1/SERPINE2/SH2B3/TBXA2R/TEC/TLN1/TYRO3/VWF
Higher normalized abundance in tumor	4012	GO:0032102	negative regulation of response to external stimulus	72	3606	265	11787	72/3606	265/11787	0.902631	0.999994	FALSE	FALSE	AHR/ALOX5/ANGPT2/APOE/ATG12/ATG5/C15orf39/C1QBP/CD109/CEP63/CLASP2/CORO1B/DNAJA3/DPP4/DSG2/DTX4/DUSP3/ELF4/EPPK1/FAM76B/FGF2/FNDC4/FURIN/FYN/GNAS/HLA-A/HLA-B/HLA-DRB1/IL1RN/INPP5F/KLF4/MAPK14/MDK/METRNL/NMI/NOS3/NOTCH1/NR1D1/NR1D2/NR1H2/PARP14/PDGFA/PLAU/PLK2/PPM1B/PPP1R13L/PRKAR1A/PRKAR2A/PROS1/PTEN/PVR/RB1/SERPINE1/SERPINE2/SH2B3/SHARPIN/SIGIRR/SLC12A2/SLIT1/SMPDL3B/SPP1/TGFB1/TMEM219/TMSB4X/TNFRSF1B/TYRO3/UACA/USP15/USP38/VPS35/YES1/YWHAZ
Higher normalized abundance in tumor	4013	GO:0000305	response to oxygen radical	4	3606	20	11787	4/3606	20/11787	0.903031	0.999994	FALSE	FALSE	ATP7A/NOS3/NQO1/UCP2
Higher normalized abundance in tumor	4014	GO:0002313	mature B cell differentiation involved in immune response	4	3606	20	11787	4/3606	20/11787	0.903031	0.999994	FALSE	FALSE	DLL1/DOCK11/JMJD1C/ST3GAL1
Higher normalized abundance in tumor	4015	GO:0002360	T cell lineage commitment	4	3606	20	11787	4/3606	20/11787	0.903031	0.999994	FALSE	FALSE	IL6ST/OPA1/SCART1/ZFPM1
Higher normalized abundance in tumor	4016	GO:0010447	response to acidic pH	4	3606	20	11787	4/3606	20/11787	0.903031	0.999994	FALSE	FALSE	CTSS/GNAQ/GNAS/KCNK1
Higher normalized abundance in tumor	4017	GO:0016114	terpenoid biosynthetic process	4	3606	20	11787	4/3606	20/11787	0.903031	0.999994	FALSE	FALSE	ALDH1A3/GGPS1/PMVK/RDH10
Higher normalized abundance in tumor	4018	GO:0032011	ARF protein signal transduction	4	3606	20	11787	4/3606	20/11787	0.903031	0.999994	FALSE	FALSE	ARFGEF1/MAP4K4/PSD3/PSD4
Higher normalized abundance in tumor	4019	GO:0032012	regulation of ARF protein signal transduction	4	3606	20	11787	4/3606	20/11787	0.903031	0.999994	FALSE	FALSE	ARFGEF1/MAP4K4/PSD3/PSD4
Higher normalized abundance in tumor	4020	GO:0046835	carbohydrate phosphorylation	4	3606	20	11787	4/3606	20/11787	0.903031	0.999994	FALSE	FALSE	EPM2A/GNPTAB/HK2/POMK
Higher normalized abundance in tumor	4021	GO:0070129	regulation of mitochondrial translation	4	3606	20	11787	4/3606	20/11787	0.903031	0.999994	FALSE	FALSE	C1QBP/LRPPRC/RMND1/TACO1
Higher normalized abundance in tumor	4022	GO:0071353	cellular response to interleukin-4	4	3606	20	11787	4/3606	20/11787	0.903031	0.999994	FALSE	FALSE	DCSTAMP/IL13RA1/PARP14/SHPK
Higher normalized abundance in tumor	4023	GO:1904752	regulation of vascular associated smooth muscle cell migration	4	3606	20	11787	4/3606	20/11787	0.903031	0.999994	FALSE	FALSE	DOCK7/MAP3K7/MDM2/TPM1
Higher normalized abundance in tumor	4024	GO:2000209	regulation of anoikis	4	3606	20	11787	4/3606	20/11787	0.903031	0.999994	FALSE	FALSE	ITGB1/MYBBP1A/NOTCH1/PIK3CA
Higher normalized abundance in tumor	4025	GO:0009593	detection of chemical stimulus	9	3606	40	11787	9/3606	40/11787	0.903705	0.999994	FALSE	FALSE	C4B/CALM2/CYB5R4/SCARB1/TAS2R13/TAS2R20/TAS2R3/TAS2R30/TAS2R31
Higher normalized abundance in tumor	4026	GO:0030239	myofibril assembly	9	3606	40	11787	9/3606	40/11787	0.903705	0.999994	FALSE	FALSE	AKAP13/CAPN3/FLII/KRT19/OBSCN/OBSL1/PLEC/TPM1/TTN
Higher normalized abundance in tumor	4027	GO:0030888	regulation of B cell proliferation	9	3606	40	11787	9/3606	40/11787	0.903705	0.999994	FALSE	FALSE	AHR/ATM/CD22/CD81/CDKN2A/IRS2/TFRC/TNFRSF14/TNFRSF4
Higher normalized abundance in tumor	4028	GO:0048008	platelet-derived growth factor receptor signaling pathway	9	3606	40	11787	9/3606	40/11787	0.903705	0.999994	FALSE	FALSE	APOE/CLASP2/IQGAP1/PDGFA/PDGFC/PDGFD/PIK3C2A/PTPN12/VEGFA
Higher normalized abundance in tumor	4029	GO:0072528	pyrimidine-containing compound biosynthetic process	9	3606	40	11787	9/3606	40/11787	0.903705	0.999994	FALSE	FALSE	CMPK1/CTPS1/DCK/DCTD/DUT/NME3/SHMT1/TK2/UPP1
Higher normalized abundance in tumor	4030	GO:0006720	isoprenoid metabolic process	18	3606	74	11787	18/3606	74/11787	0.905566	0.999994	FALSE	FALSE	ALDH1A3/ALDH3A2/APOE/COQ2/CYP1B1/CYP26C1/CYP2S1/CYP4V2/DGAT2/DHDDS/DHRS3/GGPS1/LPL/NPC2/PHYH/PMVK/RDH10/RDH14
Higher normalized abundance in tumor	4031	GO:0006284	base-excision repair	10	3606	44	11787	10/3606	44/11787	0.906017	0.999994	FALSE	FALSE	ERCC6/HMGA1/HMGA2/MBD4/PNKP/POLD1/PRMT6/SIRT6/USP47/WRN
Higher normalized abundance in tumor	4032	GO:0032757	positive regulation of interleukin-8 production	10	3606	44	11787	10/3606	44/11787	0.906017	0.999994	FALSE	FALSE	BCL10/F2R/FADD/HYAL2/IL17D/LAMTOR5/MAVS/NOD1/RAB1A/SERPINE1
Higher normalized abundance in tumor	4033	GO:0030522	intracellular receptor signaling pathway	86	3606	314	11787	86/3606	314/11787	0.906094	0.999994	FALSE	FALSE	AARS2/ABHD17A/ACTN4/AHR/AKT1/C1QBP/CLOCK/CSNK1A1/CYP26C1/DCBLD2/DDX60/DHRS3/GPATCH3/HDAC1/HDAC2/HMGA2/IFIH1/IKBKB/IPO5/IRAK2/IRAK4/KANK2/KDM3A/KDM4C/LACC1/LAMP2/LMO3/LYPLAL1/MAP3K7/MAPK8/MAVS/MSR1/NEDD4/NEK7/NOD1/NR1D1/NR1D2/NR1H2/NR2F6/PAQR7/PDE3A/PDK3/PGRMC2/PKN1/PLD3/PLIN5/PMEPA1/PPP2CA/PPT1/PRKDC/PUM2/RIOK3/RIPK2/RNF135/RNF14/RNF170/RXRG/SAFB/SEC14L1/SIRT1/SLC15A4/SMARCA4/SMPDL3A/SP100/SPSB3/SREBF1/STUB1/TAX1BP1/TBK1/TNIP2/TRIM11/TRIM68/TSPAN6/UBA5/UBE3A/UBQLN1/UBR5/UFL1/UFM1/UNC93B1/USP15/VPS18/WDFY1/XIAP/ZDHHC12/ZDHHC5
Higher normalized abundance in tumor	4034	GO:2000147	positive regulation of cell motility	120	3606	431	11787	120/3606	431/11787	0.906734	0.999994	FALSE	FALSE	ACTA2/ACTG1/ACTN4/ACVR1/ADAM10/ADAM17/ADAM9/AKIRIN1/AKT1/ANXA1/ARF6/ATM/BMPR2/BSG/C1QBP/CAPN7/CD151/CD47/CDH13/CIB1/CLASP2/CLDN1/CLDN3/CLDN4/CTSH/CUL5/CXCL16/DAPK2/DNM1L/DOCK7/DUOX2/ENPP2/EPHA2/F2R/FADD/FAM110C/FGF2/FLNA/FLT1/FN1/FOXO4/GAS6/GCNT2/GLIPR2/GRB7/HIF1A/HRAS/ICAM1/IGSF8/INSR/ITGA2/ITGA4/ITGA6/ITGAV/ITGB1/ITGB1BP1/KIF20B/LAMC2/LGALS3/MALAT1/MAP2K1/MAP2K2/MAP3K7/MAP4K4/MCAM/MDK/MDM2/MET/MMP9/MOSPD2/MYO1C/NOS3/NOTCH1/NRP2/NUS1/OXSR1/P2RX4/PDGFA/PDGFC/PDGFD/PDPK1/PERP/PIK3C2A/PIK3CB/PINK1/PLAA/PLAU/PLK2/PTP4A1/RAB11A/RAB25/RAC1/RHOC/RHOD/RICTOR/RUFY3/S100A14/S1PR1/SCARB1/SEMA3F/SEMA3G/SEMA4C/SEMA4F/SERPINE1/SIRT1/SPAG9/SPARC/SPHK1/SPOCK2/STX4/SWAP70/TGFB1/TGFBR1/TJP1/TMEM102/TMSB4X/TNFRSF14/TRIP6/VEGFA/ZNF268
Higher normalized abundance in tumor	4035	GO:1901890	positive regulation of cell junction assembly	15	3606	63	11787	15/3606	63/11787	0.907241	0.999994	FALSE	FALSE	AGRN/AMIGO2/CLDN1/CRB3/EPHA2/EPHB3/HOPX/ITGB1BP1/MAP4K4/RAC1/ROCK1/SDC4/SLITRK4/STAU2/VEGFA
Higher normalized abundance in tumor	4036	GO:0106106	cold-induced thermogenesis	32	3606	125	11787	32/3606	125/11787	0.907566	0.999994	FALSE	FALSE	ACSL1/ADAM17/ARRDC3/CEBPB/CPT2/DECR1/DOCK7/FH/FLCN/GATM/GNAS/GRB10/HSF1/KDM3A/LNPEP/NOTCH1/NR1D1/NR1H2/PDGFC/PEMT/PGAM5/PWWP2B/QKI/RB1/RBPJ/SCD/SIRT6/SMARCA4/STK11/UCP2/VEGFA/ZBTB7B
Higher normalized abundance in tumor	4037	GO:0003013	circulatory system process	103	3606	373	11787	103/3606	373/11787	0.908509	0.999994	FALSE	FALSE	ABAT/ABCC3/ABCG2/ADM/AGTRAP/AKAP9/APLN/APOE/ATP1B1/ATP2A2/BMP6/BMPR2/CALM2/CAMK2D/CTSZ/CYBA/DDAH1/DLG1/DLL1/DNM1L/DSC2/DSG2/DSP/ECE1/EDNRA/EDNRB/EMILIN2/ENPEP/ERAP2/F2R/FLNA/FYN/GJC1/GLRX3/GNA11/GNA13/GPX1/GSTO1/HCN4/HRH1/HSP90AA1/INSR/ITGA4/ITGA9/ITGB1/ITGB1BP1/KCNE3/KCNE4/KCNJ2/KL/LNPEP/LRP3/LRP5/MAP2K1/NOS1AP/NOS3/OCLN/OLR1/P2RX4/P2RY2/PDE3A/PIEZO2/PIK3C2A/PIK3CA/PKP2/PLEC/PLN/PREP/PRKAA1/RAMP3/RAP1GDS1/RENBP/ROCK1/S100A1/SCARB1/SCN1B/SLC12A2/SLC16A1/SLC1A4/SLC2A1/SLC2A10/SLC2A13/SLC38A5/SLC44A1/SLC5A3/SLC7A2/SNX5/SRI/STUB1/TBX2/TBXA2R/TFRC/TGFB1/TJP1/TMEM161B/TPM1/TTN/UCN/UTS2R/VEGFA/YAP1/YES1/ZDHHC21
Higher normalized abundance in tumor	4038	GO:0038093	Fc receptor signaling pathway	11	3606	48	11787	11/3606	48/11787	0.908542	0.999994	FALSE	FALSE	FCGR2A/FCGR3A/FYN/IKBKB/LIMK1/MAP2K7/MAP3K1/MAP3K7/MAPK8/SOS1/YES1
Higher normalized abundance in tumor	4039	GO:0070918	regulatory ncRNA processing	11	3606	48	11787	11/3606	48/11787	0.908542	0.999994	FALSE	FALSE	NCBP2/PIWIL1/PLD6/PUM2/SMAD2/SNIP1/TDRD7/TDRKH/TGFB1/TSNAX/ZC3H7A
Higher normalized abundance in tumor	4040	GO:0002223	stimulatory C-type lectin receptor signaling pathway	3	3606	16	11787	3/3606	16/11787	0.909176	0.999994	FALSE	FALSE	FYN/IKBKB/MAP3K7
Higher normalized abundance in tumor	4041	GO:0007413	axonal fasciculation	3	3606	16	11787	3/3606	16/11787	0.909176	0.999994	FALSE	FALSE	CASP3/EPHB3/NRCAM
Higher normalized abundance in tumor	4042	GO:0015721	bile acid and bile salt transport	3	3606	16	11787	3/3606	16/11787	0.909176	0.999994	FALSE	FALSE	ABCC3/ABCD3/SLC44A1
Higher normalized abundance in tumor	4043	GO:0030517	negative regulation of axon extension	3	3606	16	11787	3/3606	16/11787	0.909176	0.999994	FALSE	FALSE	ARHGAP4/SEMA3G/SLIT1
Higher normalized abundance in tumor	4044	GO:0032288	myelin assembly	3	3606	16	11787	3/3606	16/11787	0.909176	0.999994	FALSE	FALSE	GPC1/MIOS/NCMAP
Higher normalized abundance in tumor	4045	GO:0032958	inositol phosphate biosynthetic process	3	3606	16	11787	3/3606	16/11787	0.909176	0.999994	FALSE	FALSE	ITPKB/PPIP5K2/SCP2
Higher normalized abundance in tumor	4046	GO:0034755	iron ion transmembrane transport	3	3606	16	11787	3/3606	16/11787	0.909176	0.999994	FALSE	FALSE	ISCU/MMGT1/SLC40A1
Higher normalized abundance in tumor	4047	GO:0035721	intraciliary retrograde transport	3	3606	16	11787	3/3606	16/11787	0.909176	0.999994	FALSE	FALSE	DYNLT3/TTC21B/WDR35
Higher normalized abundance in tumor	4048	GO:0036315	cellular response to sterol	3	3606	16	11787	3/3606	16/11787	0.909176	0.999994	FALSE	FALSE	ABCA1/INHBB/INSIG2
Higher normalized abundance in tumor	4049	GO:0043032	positive regulation of macrophage activation	3	3606	16	11787	3/3606	16/11787	0.909176	0.999994	FALSE	FALSE	HSPD1/LRRK2/TNIP2
Higher normalized abundance in tumor	4050	GO:0045591	positive regulation of regulatory T cell differentiation	3	3606	16	11787	3/3606	16/11787	0.909176	0.999994	FALSE	FALSE	CD46/HLA-DRB1/TGFB1
Higher normalized abundance in tumor	4051	GO:0045777	positive regulation of blood pressure	3	3606	16	11787	3/3606	16/11787	0.909176	0.999994	FALSE	FALSE	CYBA/TBXA2R/TPM1
Higher normalized abundance in tumor	4052	GO:0090026	positive regulation of monocyte chemotaxis	3	3606	16	11787	3/3606	16/11787	0.909176	0.999994	FALSE	FALSE	MOSPD2/S100A14/SERPINE1
Higher normalized abundance in tumor	4053	GO:0106030	neuron projection fasciculation	3	3606	16	11787	3/3606	16/11787	0.909176	0.999994	FALSE	FALSE	CASP3/EPHB3/NRCAM
Higher normalized abundance in tumor	4054	GO:1901623	regulation of lymphocyte chemotaxis	3	3606	16	11787	3/3606	16/11787	0.909176	0.999994	FALSE	FALSE	ADAM10/ADAM17/OXSR1
Higher normalized abundance in tumor	4055	GO:1902236	negative regulation of endoplasmic reticulum stress-induced intrinsic apoptotic signaling pathway	3	3606	16	11787	3/3606	16/11787	0.909176	0.999994	FALSE	FALSE	LRRK2/OPA1/TMBIM6
Higher normalized abundance in tumor	4056	GO:1902430	negative regulation of amyloid-beta formation	3	3606	16	11787	3/3606	16/11787	0.909176	0.999994	FALSE	FALSE	ABCA7/APOE/ROCK1
Higher normalized abundance in tumor	4057	GO:1905606	regulation of presynapse assembly	3	3606	16	11787	3/3606	16/11787	0.909176	0.999994	FALSE	FALSE	ARF6/CBLN1/VPS35
Higher normalized abundance in tumor	4058	GO:1990840	response to lectin	3	3606	16	11787	3/3606	16/11787	0.909176	0.999994	FALSE	FALSE	FYN/IKBKB/MAP3K7
Higher normalized abundance in tumor	4059	GO:1990858	cellular response to lectin	3	3606	16	11787	3/3606	16/11787	0.909176	0.999994	FALSE	FALSE	FYN/IKBKB/MAP3K7
Higher normalized abundance in tumor	4060	GO:2000811	negative regulation of anoikis	3	3606	16	11787	3/3606	16/11787	0.909176	0.999994	FALSE	FALSE	ITGB1/NOTCH1/PIK3CA
Higher normalized abundance in tumor	4061	GO:0030010	establishment of cell polarity	25	3606	100	11787	25/3606	100/11787	0.909932	0.999994	FALSE	FALSE	ARFGEF1/CAMSAP3/DOCK7/FLOT2/GOLPH3/HTT/ITGB1/KANK1/KIF20B/KRIT1/MPP7/MSN/NUMA1/PRKCI/RAB10/RAP1B/RHOQ/ROCK1/RUFY3/SCRIB/SKA2/STK11/TRAF3IP2/UBXN2B/ZW10
Higher normalized abundance in tumor	4062	GO:0071675	regulation of mononuclear cell migration	25	3606	100	11787	25/3606	100/11787	0.909932	0.999994	FALSE	FALSE	ADAM10/ADAM17/AKIRIN1/AKT1/C1QBP/CD47/CD81/FADD/GAS6/ITGA4/LGALS3/MDK/MOSPD2/MSN/MTUS1/NINJ1/OXSR1/P2RX4/PDGFD/S100A14/SERPINE1/TGFB1/TMEM102/TNFRSF14/WASL
Higher normalized abundance in tumor	4063	GO:0002367	cytokine production involved in immune response	16	3606	67	11787	16/3606	67/11787	0.910612	0.999994	FALSE	FALSE	BCL10/CD55/CD81/DDX21/DENND1B/DHX36/HFE/HLA-A/LACC1/MAP3K7/MAVS/PKP3/SIRT1/TGFB1/TNFRSF14/TNFRSF1B
Higher normalized abundance in tumor	4064	GO:0002718	regulation of cytokine production involved in immune response	16	3606	67	11787	16/3606	67/11787	0.910612	0.999994	FALSE	FALSE	BCL10/CD55/CD81/DDX21/DENND1B/DHX36/HFE/HLA-A/LACC1/MAP3K7/MAVS/PKP3/SIRT1/TGFB1/TNFRSF14/TNFRSF1B
Higher normalized abundance in tumor	4065	GO:2000630	positive regulation of miRNA metabolic process	12	3606	52	11787	12/3606	52/11787	0.911196	0.999994	FALSE	FALSE	APLN/BMPR1A/FGF2/HIF1A/HRAS/KLF4/NEAT1/NOTCH3/PNPT1/SMARCA4/SREBF1/TGFB1
Higher normalized abundance in tumor	4066	GO:0046651	lymphocyte proliferation	40	3606	154	11787	40/3606	154/11787	0.911524	0.999994	FALSE	FALSE	AHR/ANXA1/ATM/CD22/CD24/CD276/CD46/CD55/CD81/CDKN2A/CEBPB/CTPS1/ELF4/EMP2/FADD/FCGR3A/GLMN/HELLS/HLA-A/HLA-DMB/HLA-DRB1/HSPD1/IL6ST/IRS2/LGALS3/MS4A1/MSN/PPP3CB/PRKAR1A/SCRIB/SDC4/SLC4A2/SOX11/TFRC/TNFRSF14/TNFRSF1B/TNFRSF4/TWSG1/TYK2/ZBTB7B
Higher normalized abundance in tumor	4067	GO:0062012	regulation of small molecule metabolic process	61	3606	228	11787	61/3606	228/11787	0.911625	0.999994	FALSE	FALSE	ABCD1/ABCG1/ABCG4/ADCK2/ADM/AKT1/AMDHD2/APOC1/APOE/BCKDK/BMP6/DDB1/DGAT2/DKK3/DNM1L/ENO1/EPM2AIP1/ERLIN1/FBP1/FLCN/GDF15/HIF1A/INSR/IRS2/KPNB1/LACC1/LONP2/LRRC58/MAP2K1/ME2/MLXIPL/NDUFC2/NR1D1/NR1H2/OAZ2/PANK2/PDK3/PDK4/PDP1/PHKG2/PIBF1/PINK1/PLAA/PLIN5/PPP2CA/PPTC7/PRKAA1/PRKAA2/PRKAG1/QKI/RDH10/REST/SIRT1/SIRT6/SIRT7/SREBF1/STARD4/TMSB4X/TTC39B/USP7/VCP
Higher normalized abundance in tumor	4068	GO:0031348	negative regulation of defense response	51	3606	193	11787	51/3606	193/11787	0.912256	0.999994	FALSE	FALSE	AHR/ALOX5/APOE/ATG12/ATG5/C15orf39/C1QBP/CEP63/DNAJA3/DSG2/DTX4/ELF4/FAM76B/FNDC4/FURIN/FYN/GNAS/HLA-A/HLA-B/HLA-DRB1/IL1RN/KLF4/MAPK14/MDK/METRNL/NMI/NR1D1/NR1D2/NR1H2/PARP14/PLK2/PPM1B/PPP1R13L/PRKAR1A/PRKAR2A/PVR/RB1/SHARPIN/SIGIRR/SMPDL3B/TGFB1/TMEM219/TMSB4X/TNFRSF1B/TYRO3/UACA/USP15/USP38/VPS35/YES1/YWHAZ
Higher normalized abundance in tumor	4069	GO:0007416	synapse assembly	49	3606	186	11787	49/3606	186/11787	0.912612	0.999994	FALSE	FALSE	AGRN/AMIGO2/ARF6/ARHGAP4/ARHGEF15/CBLN1/CDH2/CHD4/CTNNB1/DVL1/EFNB2/EPHB3/FBXO45/FLRT3/GABRB2/GABRG3/GNA13/ICAM5/LRP4/MYCBP2/NAE1/NEDD8/NRCAM/PCDH17/PCDHB2/PCDHB5/PLXNA1/PLXNA3/PLXNB1/PLXNC1/PLXND1/PPP1R9B/PTEN/PUM2/RAC1/SDK1/SEMA4C/SIGMAR1/SKP1/SLIT1/SLITRK4/SPOCK2/SPTBN2/STAU2/TRIM47/UBE2M/VPS35/ZDHHC12/ZDHHC2
Higher normalized abundance in tumor	4070	GO:0007189	adenylate cyclase-activating G protein-coupled receptor signaling pathway	20	3606	82	11787	20/3606	82/11787	0.912799	0.999994	FALSE	FALSE	ABCA1/ADCY3/ADM/APLP1/CALCRL/GIPR/GNA13/GNAQ/GNAS/MGRN1/PDE3A/PRKAR1A/PRKAR2A/RAMP3/RAP1A/RAP1B/RAPGEF3/S1PR1/S1PR3/TBXA2R
Higher normalized abundance in tumor	4071	GO:2001235	positive regulation of apoptotic signaling pathway	20	3606	82	11787	20/3606	82/11787	0.912799	0.999994	FALSE	FALSE	BAX/BCL10/BCLAF1/BID/CTSH/EIF5A/FADD/FAS/FBXW7/HYAL2/ITM2C/NACC2/RPS7/SIRT1/TGFBR1/TNFRSF12A/TNFSF15/TP53BP1/TRAF7/TRIM39
Higher normalized abundance in tumor	4072	GO:0072523	purine-containing compound catabolic process	31	3606	122	11787	31/3606	122/11787	0.912998	0.999994	FALSE	FALSE	ABCD1/ADPGK/DPYD/ENO1/ENPP4/ENTPD1/ENTPD4/FBP1/FLCN/HIF1A/HK2/HPRT1/INSR/MLXIPL/NUDT17/PARP14/PDE1A/PDE4C/PDE5A/PDE7B/PDE8A/PDE8B/PFKL/PPP2CA/PRKAA1/PRKAA2/PRKAG1/SARM1/SIRT6/SUCLG2/UCP2
Higher normalized abundance in tumor	4073	GO:0006909	phagocytosis	45	3606	172	11787	45/3606	172/11787	0.91362	0.999994	FALSE	FALSE	ABCA7/ANXA1/ARAP1/ARHGAP12/ARL8B/C4A/C4B/CD47/CD93/CDC42SE1/CORO1C/CYBA/DNASE2/DNM2/DYSF/ELMO2/FCGR2A/FCN3/FYN/GAS6/ICAM4/ITGA2/ITGAV/ITGB1/LIMK1/LMAN2/LYST/MFGE8/MSR1/MST1R/PIK3CA/PLD4/RAB14/RAB27A/RAB34/RAB5A/RAC1/RAP1A/SCARB1/SPHK1/TGFB1/TYRO3/VAMP7/XKR6/YES1
Higher normalized abundance in tumor	4074	GO:0099565	chemical synaptic transmission, postsynaptic	13	3606	56	11787	13/3606	56/11787	0.913917	0.999994	FALSE	FALSE	ABAT/AKT1/CBLN1/DVL1/GLRB/LRRK2/MET/MTMR2/NOTCH1/P2RX4/PTEN/RIMS2/TMEM25
Higher normalized abundance in tumor	4075	GO:0006816	calcium ion transport	70	3606	260	11787	70/3606	260/11787	0.915391	0.999994	FALSE	FALSE	AFG3L2/ATP1B1/ATP2A2/ATP2C1/CACNA2D2/CALCRL/CALM2/CAMK2D/CAPN3/CTNNB1/CUL5/EDNRA/EDNRB/F2R/F2RL3/FGF2/FLNA/FMR1/FYN/G6PD/GAS6/GRINA/GSTO1/HES1/HOMER2/IBTK/ITGAV/ITPR2/ITPR3/KCNN4/LETM1/LGALS3/MCOLN3/MICU2/MICU3/MS4A1/NOL3/NOS1AP/ORAI1/ORAI2/ORAI3/P2RX4/PDPK1/PKD2/PLN/PMPCB/PPP3CB/PPP3R1/PSEN2/RAMP3/SEC61A1/SLC30A1/SLC35G1/SRI/SRL/TGFB1/TMBIM4/TMBIM6/TMEM165/TMEM38B/TPT1/TRPC4AP/TRPC5/TRPC6/TRPM7/UBQLN1/UBR3/UCN/UCP2/VDAC1
Higher normalized abundance in tumor	4076	GO:0042593	glucose homeostasis	39	3606	151	11787	39/3606	151/11787	0.916047	0.999994	FALSE	FALSE	ALOX5/BAIAP3/CDK16/CYB5R4/CYBA/ENDOG/FBN3/GAS6/GNAQ/GNAS/GPX1/HIF1A/HK2/HLA-DRB1/INSR/IRS2/MLXIPL/NR1D1/PCK2/PDE8B/PDK4/PIK3R2/PIM3/PPP3CB/PRKAA1/PRKAA2/RAC1/SIRT1/SIRT6/SLC16A1/SLC37A4/SMARCA4/SRI/STK11/STX4/TGFB1/TSC22D4/UCP2/ZBED6
Higher normalized abundance in tumor	4077	GO:0071383	cellular response to steroid hormone stimulus	39	3606	151	11787	39/3606	151/11787	0.916047	0.999994	FALSE	FALSE	ANXA1/AQP1/CASP9/CBX3/CLOCK/HDAC1/HDAC2/HMGA2/KANK2/KDM3A/KDM4C/LMO3/NEDD4/NR1D1/PAQR7/PCK2/PDE3A/PGRMC2/PKN1/PMEPA1/RAN/REST/RNF14/RXRG/SAFB/SIRT1/SMARCA4/SSTR2/TBX2/TGFB1/TRIM68/UBA5/UBE3A/UBR5/UFL1/UFM1/VPS18/VPS54/ZFP36L1
Higher normalized abundance in tumor	4078	GO:0140374	antiviral innate immune response	14	3606	60	11787	14/3606	60/11787	0.916663	0.999994	FALSE	FALSE	ATAD3A/IFIH1/IFIT5/MAVS/MORC3/RNF135/SENP7/SERINC3/SMARCA5/TBK1/TRIM27/TRIM7/UBE2W/USP7
Higher normalized abundance in tumor	4079	GO:0019364	pyridine nucleotide catabolic process	18	3606	75	11787	18/3606	75/11787	0.917074	0.999994	FALSE	FALSE	ADPGK/ENO1/FBP1/FLCN/HIF1A/HK2/INSR/MLXIPL/NUDT17/PARP14/PFKL/PPP2CA/PRKAA1/PRKAA2/PRKAG1/SARM1/SIRT6/UCP2
Higher normalized abundance in tumor	4080	GO:0006195	purine nucleotide catabolic process	27	3606	108	11787	27/3606	108/11787	0.917101	0.999994	FALSE	FALSE	ADPGK/ENO1/ENTPD1/ENTPD4/FBP1/FLCN/HIF1A/HK2/HPRT1/INSR/MLXIPL/NUDT17/PARP14/PDE1A/PDE4C/PDE5A/PDE7B/PDE8A/PDE8B/PFKL/PPP2CA/PRKAA1/PRKAA2/PRKAG1/SARM1/SIRT6/UCP2
Higher normalized abundance in tumor	4081	GO:2000377	regulation of reactive oxygen species metabolic process	27	3606	108	11787	27/3606	108/11787	0.917101	0.999994	FALSE	FALSE	ABCD1/ALOX5/ARF4/CBR1/CYBA/CYP1B1/FAS/FYN/G6PD/HIF1A/HK2/LRRK2/MAPK14/NDUFC2/NNT/NOXA1/PARL/PDK3/PINK1/PLIN5/RAB27A/RAC1/SLC18A2/SLC5A3/STK17A/TGFB1/VDAC1
Higher normalized abundance in tumor	4082	GO:0002703	regulation of leukocyte mediated immunity	37	3606	144	11787	37/3606	144/11787	0.917157	0.999994	FALSE	FALSE	AHR/CD46/CD55/CD81/DDX21/DENND1B/DHX36/FADD/FBXO38/FES/HFE/HLA-A/HLA-B/HLA-DRB1/HMCES/HSPD1/ICAM1/MAD2L2/MAP3K7/MAVS/MR1/MSH2/PDPK1/PRKAA1/PVR/SLC15A4/STX4/TFRC/TGFB1/TNFRSF14/TNFRSF1B/TP53BP1/UFL1/USP5/VAMP7/YWHAG/ZBTB1
Higher normalized abundance in tumor	4083	GO:0060047	heart contraction	37	3606	144	11787	37/3606	144/11787	0.917157	0.999994	FALSE	FALSE	ADM/AKAP9/APLN/ATP1B1/ATP2A2/CALM2/CAMK2D/DLG1/DNM1L/DSC2/DSG2/DSP/EDNRA/EDNRB/FLNA/GJC1/GLRX3/GPX1/GSTO1/HCN4/HSP90AA1/KCNE3/KCNE4/KCNJ2/NOS1AP/P2RX4/PIK3CA/PKP2/PLN/S100A1/SCN1B/SRI/TBX2/TMEM161B/TPM1/TTN/UCN
Higher normalized abundance in tumor	4084	GO:0002548	monocyte chemotaxis	7	3606	33	11787	7/3606	33/11787	0.917383	0.999994	FALSE	FALSE	ANXA1/FLT1/LGALS3/MOSPD2/NINJ1/S100A14/SERPINE1
Higher normalized abundance in tumor	4085	GO:0030534	adult behavior	7	3606	33	11787	7/3606	33/11787	0.917383	0.999994	FALSE	FALSE	BBS2/FADD/FGF2/HDAC2/INPP5F/PTEN/SEZ6L2
Higher normalized abundance in tumor	4086	GO:0035020	regulation of Rac protein signal transduction	7	3606	33	11787	7/3606	33/11787	0.917383	0.999994	FALSE	FALSE	ARF6/FNTA/KBTBD7/LRP4/PIK3CB/RASGRF1/SOS1
Higher normalized abundance in tumor	4087	GO:1901185	negative regulation of ERBB signaling pathway	7	3606	33	11787	7/3606	33/11787	0.917383	0.999994	FALSE	FALSE	DUSP3/MVP/NUP62/PTPN12/PTPN3/SNX5/SPRY1
Higher normalized abundance in tumor	4088	GO:2000404	regulation of T cell migration	7	3606	33	11787	7/3606	33/11787	0.917383	0.999994	FALSE	FALSE	ADAM10/ADAM17/FADD/ITGA4/OXSR1/TMEM102/TNFRSF14
Higher normalized abundance in tumor	4089	GO:0042113	B cell activation	44	3606	169	11787	44/3606	169/11787	0.917727	0.999994	FALSE	FALSE	ADAM17/AHR/ATM/CD22/CD81/CDKN2A/CTPS1/DLL1/DOCK11/EXOSC6/FNIP1/HMCES/HSPD1/IGBP1/IL6ST/IRF2BP2/IRS2/ITGA4/ITGB1/JMJD1C/MAD2L2/MS4A1/MSH2/NBN/PCID2/PIK3R2/PPP2R3C/SKAP2/SLC15A4/SLC25A5/SMC2/SMC4/ST3GAL1/TFRC/TGFB1/TNFRSF14/TNFRSF4/TNIP2/TOP2B/TP53BP1/TPD52/TRAF3IP2/YY1/ZFP36L1
Higher normalized abundance in tumor	4090	GO:0051294	establishment of spindle orientation	6	3606	29	11787	6/3606	29/11787	0.917791	0.999994	FALSE	FALSE	HTT/ITGB1/NUMA1/SKA2/UBXN2B/ZW10
Higher normalized abundance in tumor	4091	GO:0021872	forebrain generation of neurons	8	3606	37	11787	8/3606	37/11787	0.917836	0.999994	FALSE	FALSE	ATP7A/BLOC1S2/HES1/NRP2/PLXNA1/PLXNA3/SCYL2/UQCRQ
Higher normalized abundance in tumor	4092	GO:0089718	amino acid import across plasma membrane	8	3606	37	11787	8/3606	37/11787	0.917836	0.999994	FALSE	FALSE	ARL6IP5/ITGB1/SLC1A4/SLC36A4/SLC38A5/SLC47A1/SLC7A11/SLC7A2
Higher normalized abundance in tumor	4093	GO:0044057	regulation of system process	90	3606	330	11787	90/3606	330/11787	0.918604	0.999994	FALSE	FALSE	ABAT/ADM/AKAP9/APLN/APOE/AQP1/ATP1B1/ATP2A2/BMP6/BMPR2/CACNA2D2/CALM2/CAMK2D/CBLN1/CTDP1/CTTN/CYBA/DLG1/DSC2/DSG2/DSP/DVL1/ECE1/EDNRA/EDNRB/EIF2AK3/EMP2/ENO1/F2R/FLNA/FMR1/G6PD/GAS6/GJC1/GLRX3/GNAQ/GNAS/GPR171/GSTO1/HCN4/HRH1/HSP90AA1/IL6ST/INHBB/ITGA2/ITGA4/ITGA9/ITGB1/KCNE3/KCNE4/KCNJ2/KLF4/LMNA/LRRK2/MAP2K1/MTMR2/MYL5/NCMAP/NOL3/NOS1AP/NOS3/NOTCH1/NPNT/NR1H2/P2RX4/PKP2/PLN/PTEN/QKI/RAB8B/RIMS2/RNF10/RNF220/ROCK1/S100A1/SCN1B/SPHK1/SPP1/SRI/STUB1/TBX2/TBXA2R/TMEM161B/TMEM25/TNFRSF1B/TPM1/TWF1/UCN/YY1/ZDHHC21
Higher normalized abundance in tumor	4094	GO:2001244	positive regulation of intrinsic apoptotic signaling pathway	9	3606	41	11787	9/3606	41/11787	0.918876	0.999994	FALSE	FALSE	BAX/BCLAF1/BID/EIF5A/FBXW7/NACC2/RPS7/SIRT1/TP53BP1
Higher normalized abundance in tumor	4095	GO:0005980	glycogen catabolic process	5	3606	25	11787	5/3606	25/11787	0.919481	0.999994	FALSE	FALSE	ATG12/ATG3/PHKG2/PPP1R3D/RB1CC1
Higher normalized abundance in tumor	4096	GO:0006766	vitamin metabolic process	5	3606	25	11787	5/3606	25/11787	0.919481	0.999994	FALSE	FALSE	CYP26C1/PDXK/PDXP/RDH10/RFK
Higher normalized abundance in tumor	4097	GO:0007157	heterophilic cell-cell adhesion	5	3606	25	11787	5/3606	25/11787	0.919481	0.999994	FALSE	FALSE	ALCAM/AMIGO2/CBLN1/ICAM1/PVR
Higher normalized abundance in tumor	4098	GO:0031342	negative regulation of cell killing	5	3606	25	11787	5/3606	25/11787	0.919481	0.999994	FALSE	FALSE	CD59/HLA-A/HLA-B/PVR/TGFB1
Higher normalized abundance in tumor	4099	GO:0034143	regulation of toll-like receptor 4 signaling pathway	5	3606	25	11787	5/3606	25/11787	0.919481	0.999994	FALSE	FALSE	NINJ1/NR1D1/TAX1BP1/WDFY1/ZNRF1
Higher normalized abundance in tumor	4100	GO:0045879	negative regulation of smoothened signaling pathway	5	3606	25	11787	5/3606	25/11787	0.919481	0.999994	FALSE	FALSE	HERC4/MGRN1/PRKAR1A/UBR5/VCP
Higher normalized abundance in tumor	4101	GO:0062125	regulation of mitochondrial gene expression	5	3606	25	11787	5/3606	25/11787	0.919481	0.999994	FALSE	FALSE	C1QBP/LRPPRC/PRKAA1/RMND1/TACO1
Higher normalized abundance in tumor	4102	GO:0070884	regulation of calcineurin-NFAT signaling cascade	5	3606	25	11787	5/3606	25/11787	0.919481	0.999994	FALSE	FALSE	CIB1/HOMER2/PPP3CB/PPP3R1/PTBP1
Higher normalized abundance in tumor	4103	GO:0098703	calcium ion import across plasma membrane	5	3606	25	11787	5/3606	25/11787	0.919481	0.999994	FALSE	FALSE	FYN/KCNN4/MS4A1/PPP3CB/PPP3R1
Higher normalized abundance in tumor	4104	GO:0106056	regulation of calcineurin-mediated signaling	5	3606	25	11787	5/3606	25/11787	0.919481	0.999994	FALSE	FALSE	CIB1/HOMER2/PPP3CB/PPP3R1/PTBP1
Higher normalized abundance in tumor	4105	GO:0141087	positive regulation of inflammasome-mediated signaling pathway	5	3606	25	11787	5/3606	25/11787	0.919481	0.999994	FALSE	FALSE	MAPK8/MAVS/NEK7/PPP2CA/ZDHHC5
Higher normalized abundance in tumor	4106	GO:1902656	calcium ion import into cytosol	5	3606	25	11787	5/3606	25/11787	0.919481	0.999994	FALSE	FALSE	FYN/KCNN4/MS4A1/PPP3CB/PPP3R1
Higher normalized abundance in tumor	4107	GO:0006836	neurotransmitter transport	33	3606	130	11787	33/3606	130/11787	0.919941	0.999994	FALSE	FALSE	BAIAP3/BLOC1S6/CADPS2/DNAJC5/DTNBP1/DVL1/DYSF/EFR3A/FBXL20/FBXO45/FMR1/ICA1/ITGB1/LRRK2/MCTP1/MCTP2/MICU3/RAB5A/RAP1A/RAP1B/RIMS2/SCRIB/SLC17A5/SLC18A2/SLC25A22/SLC30A1/SNAP23/STX3/STX4/STXBP5/SV2A/SYT13/VPS18
Higher normalized abundance in tumor	4108	GO:0002704	negative regulation of leukocyte mediated immunity	10	3606	45	11787	10/3606	45/11787	0.920319	0.999994	FALSE	FALSE	AHR/CD46/HFE/HLA-A/HLA-B/PVR/TGFB1/TNFRSF14/UFL1/USP5
Higher normalized abundance in tumor	4109	GO:0043525	positive regulation of neuron apoptotic process	10	3606	45	11787	10/3606	45/11787	0.920319	0.999994	FALSE	FALSE	BAX/CASP3/CASP6/CASP7/CASP9/CTNNB1/FBXW7/MAP3K11/PAWR/TRAF7
Higher normalized abundance in tumor	4110	GO:0030335	positive regulation of cell migration	116	3606	420	11787	116/3606	420/11787	0.920365	0.999994	FALSE	FALSE	ACTA2/ACTG1/ACTN4/ACVR1/ADAM10/ADAM17/ADAM9/AKIRIN1/AKT1/ANXA1/ARF6/ATM/BMPR2/BSG/C1QBP/CAPN7/CD151/CD47/CDH13/CIB1/CLASP2/CLDN1/CLDN3/CLDN4/CTSH/CUL5/CXCL16/DAPK2/DNM1L/DOCK7/ENPP2/EPHA2/F2R/FADD/FAM110C/FGF2/FLNA/FLT1/FN1/FOXO4/GAS6/GCNT2/GLIPR2/GRB7/HIF1A/HRAS/ICAM1/IGSF8/INSR/ITGA2/ITGA4/ITGA6/ITGAV/ITGB1/ITGB1BP1/KIF20B/LAMC2/LGALS3/MAP2K1/MAP3K7/MAP4K4/MCAM/MDK/MDM2/MET/MMP9/MOSPD2/MYO1C/NOS3/NOTCH1/NRP2/NUS1/OXSR1/P2RX4/PDGFA/PDGFC/PDGFD/PDPK1/PERP/PIK3C2A/PIK3CB/PINK1/PLAA/PLAU/PLK2/PTP4A1/RAB11A/RAB25/RAC1/RHOC/RHOD/RICTOR/RUFY3/S100A14/S1PR1/SCARB1/SEMA3F/SEMA3G/SEMA4C/SEMA4F/SERPINE1/SIRT1/SPAG9/SPARC/SPHK1/STX4/SWAP70/TGFB1/TGFBR1/TJP1/TMEM102/TMSB4X/TNFRSF14/TRIP6/VEGFA/ZNF268
Higher normalized abundance in tumor	4111	GO:0001954	positive regulation of cell-matrix adhesion	11	3606	49	11787	11/3606	49/11787	0.922037	0.999994	FALSE	FALSE	CDH13/CIB1/EFEMP2/EMP2/ITGB1BP1/MAP4K4/RAC1/ROCK1/SDC4/UTRN/VEGFA
Higher normalized abundance in tumor	4112	GO:0034142	toll-like receptor 4 signaling pathway	11	3606	49	11787	11/3606	49/11787	0.922037	0.999994	FALSE	FALSE	IRAK2/IRAK4/MAP3K7/NINJ1/NMI/NR1D1/S100A14/TAX1BP1/TBK1/WDFY1/ZNRF1
Higher normalized abundance in tumor	4113	GO:0048593	camera-type eye morphogenesis	11	3606	49	11787	11/3606	49/11787	0.922037	0.999994	FALSE	FALSE	DLL1/EPHA2/LRP5/PTPRM/SDK1/SKI/SOX11/TBX2/TDRD7/TOPORS/VEGFA
Higher normalized abundance in tumor	4114	GO:0060079	excitatory postsynaptic potential	11	3606	49	11787	11/3606	49/11787	0.922037	0.999994	FALSE	FALSE	AKT1/CBLN1/DVL1/GLRB/LRRK2/MET/MTMR2/P2RX4/PTEN/RIMS2/TMEM25
Higher normalized abundance in tumor	4115	GO:0062014	negative regulation of small molecule metabolic process	16	3606	68	11787	16/3606	68/11787	0.922114	0.999994	FALSE	FALSE	AKT1/AMDHD2/APOC1/APOE/DGAT2/DKK3/ERLIN1/FBP1/FLCN/PIBF1/PLIN5/PPP2CA/REST/SIRT1/SIRT6/USP7
Higher normalized abundance in tumor	4116	GO:0072676	lymphocyte migration	16	3606	68	11787	16/3606	68/11787	0.922114	0.999994	FALSE	FALSE	ADAM10/ADAM17/AKT1/CXCL16/F11R/FADD/GAS6/ITGA4/MSN/OXSR1/PLEC/S1PR1/SLC12A2/TMEM102/TNFRSF14/WASL
Higher normalized abundance in tumor	4117	GO:1901888	regulation of cell junction assembly	54	3606	205	11787	54/3606	205/11787	0.922147	0.999994	FALSE	FALSE	ACTG1/AGRN/AMIGO2/ARF6/ARHGAP4/ARHGEF15/CAMSAP3/CBLN1/CHD4/CLASP2/CLDN1/CORO1C/CRB3/CTNNB1/CUL5/DUSP22/DUSP3/EPHA2/EPHB3/F11R/GNA13/HOPX/ICAM5/IKBKB/ITGB1BP1/LRP4/MAP4K4/MYCBP2/MYO1C/NAE1/NEDD8/PPP1R9B/PTEN/PTPRA/PUM2/RAC1/RAP1A/RAP1B/RCC2/RHOD/ROCK1/SDC4/SEMA4C/SIGMAR1/SLIT1/SLITRK4/SLK/STAU2/TJP1/TLN1/TRIM47/UBE2M/VEGFA/VPS35
Higher normalized abundance in tumor	4118	GO:0031349	positive regulation of defense response	106	3606	386	11787	106/3606	386/11787	0.922379	0.999994	FALSE	FALSE	AARS2/ABHD17A/AKT1/BCL10/C1QBP/CAMK2N1/CASP3/CASP6/CD47/CD81/CEBPB/CLOCK/CSNK1A1/CTSS/CYBA/DDX60/DHX9/EMILIN2/FADD/FCN3/FYN/GBP3/GPATCH3/GSDMD/HMGB2/HSP90AA1/HSPD1/HYAL2/IFIH1/IKBKB/IL6ST/IPO5/IRAK2/IRAK4/LACC1/LAMP2/LPL/LRRK2/LYPLAL1/MAP3K7/MAPK13/MAPK8/MAPKAPK3/MATR3/MAVS/MDK/MMRN2/MSR1/NAPEPLD/NEAT1/NEK7/NINJ1/NMI/NOD1/NR1D1/PARP9/PDCD4/PDPK1/PJA2/PLD3/POLR3C/POLR3D/POLR3F/PPP2CA/PPT1/PRKDC/PSPC1/PUM2/PVR/RALB/RIOK3/RIPK2/RNF135/RNF144A/RNF170/RNF220/RPS6KA3/S100A14/SARM1/SEC14L1/SERPINE1/SLC15A4/SMPDL3A/SMPDL3B/SPSB3/TAX1BP1/TBK1/TGFB1/TNIP2/TRIM11/TRIM5/TRIM56/TSPAN6/TYRO3/UBE2K/UBQLN1/UCN/UNC93B1/USP15/VAMP7/WDFY1/XIAP/ZDHHC12/ZDHHC4/ZDHHC5/ZNRF1
Higher normalized abundance in tumor	4119	GO:0002335	mature B cell differentiation	4	3606	21	11787	4/3606	21/11787	0.923123	0.999994	FALSE	FALSE	DLL1/DOCK11/JMJD1C/ST3GAL1
Higher normalized abundance in tumor	4120	GO:0010613	positive regulation of cardiac muscle hypertrophy	4	3606	21	11787	4/3606	21/11787	0.923123	0.999994	FALSE	FALSE	CAMK2D/IL6ST/ROCK1/TWF1
Higher normalized abundance in tumor	4121	GO:0014742	positive regulation of muscle hypertrophy	4	3606	21	11787	4/3606	21/11787	0.923123	0.999994	FALSE	FALSE	CAMK2D/IL6ST/ROCK1/TWF1
Higher normalized abundance in tumor	4122	GO:0051155	positive regulation of striated muscle cell differentiation	4	3606	21	11787	4/3606	21/11787	0.923123	0.999994	FALSE	FALSE	ATP11A/EFNB2/MAPK14/TGFB1
Higher normalized abundance in tumor	4123	GO:0060218	hematopoietic stem cell differentiation	4	3606	21	11787	4/3606	21/11787	0.923123	0.999994	FALSE	FALSE	N4BP2L2/PRKDC/TMSB4X/UFL1
Higher normalized abundance in tumor	4124	GO:0072210	metanephric nephron development	4	3606	21	11787	4/3606	21/11787	0.923123	0.999994	FALSE	FALSE	AQP1/HES1/PKD2/STAT1
Higher normalized abundance in tumor	4125	GO:0099171	presynaptic modulation of chemical synaptic transmission	4	3606	21	11787	4/3606	21/11787	0.923123	0.999994	FALSE	FALSE	FBXL20/FMR1/GIPC1/PFN2
Higher normalized abundance in tumor	4126	GO:1904738	vascular associated smooth muscle cell migration	4	3606	21	11787	4/3606	21/11787	0.923123	0.999994	FALSE	FALSE	DOCK7/MAP3K7/MDM2/TPM1
Higher normalized abundance in tumor	4127	GO:0002819	regulation of adaptive immune response	34	3606	134	11787	34/3606	134/11787	0.923178	0.999994	FALSE	FALSE	AHR/ANXA1/CD46/CD55/CD81/DENND1B/FADD/FBXO38/HFE/HLA-A/HLA-B/HLA-DRB1/HMCES/HSPD1/IL6ST/MAD2L2/MAP3K7/MR1/MSH2/OPA1/PRKAA1/PVR/RC3H2/SIRT1/SLC15A4/TFRC/TGFB1/TNFRSF14/TNFRSF1B/TP53BP1/UFL1/USP5/YWHAG/ZBTB1
Higher normalized abundance in tumor	4128	GO:0043434	response to peptide hormone	88	3606	324	11787	88/3606	324/11787	0.923513	0.999994	FALSE	FALSE	A1BG/ADCY3/AGTRAP/AHCYL1/AKT1/AP3S1/BSG/CA2/CACYBP/CDO1/CITED1/COL3A1/CPEB1/CPEB2/CTSD/CUL3/CUL7/CYBA/CYC1/DENND4C/EDNRA/EDNRB/EIF2B1/EIF2B3/FBP1/FOXO4/FYN/GDF15/GNAS/GNRHR/GRB10/HRAS/IDE/INHBB/INSIG2/INSR/IRS2/KANK1/KBTBD2/KL/KLF4/LEPROTL1/LPIN2/LRP5/MAP3K7/MAPK14/MDM2/OSBPL8/PCK2/PDK4/PDPK1/PHEX/PHIP/PIK3C2A/PIK3CA/PIK3R2/PIP4K2A/PLN/PNPT1/POR/PRKAA1/PRKAR1A/PRKAR2A/PRKCI/PRKDC/PTPRE/RAB10/RB1/RHOQ/ROCK1/RPS6KB1/SH2B2/SHOC2/SIRT1/SLC2A1/SNX5/SOS1/SREBF1/SRSF5/STAT1/TGFB1/TIMP1/TYK2/UCP2/YWHAG/ZBED3/ZBTB7B/ZFP36L1
Higher normalized abundance in tumor	4129	GO:0070527	platelet aggregation	12	3606	53	11787	12/3606	53/11787	0.923941	0.999994	FALSE	FALSE	ACTG1/EMILIN2/ENTPD1/F11R/FLNA/GNAS/IL6ST/PIK3CB/SERPINE2/SH2B3/TLN1/TYRO3
Higher normalized abundance in tumor	4130	GO:0002444	myeloid leukocyte mediated immunity	17	3606	72	11787	17/3606	72/11787	0.924783	0.999994	FALSE	FALSE	ADAM17/DDX21/DHX36/FCGR2A/FCGR3A/FES/GNAQ/IRAK4/MAVS/PDPK1/PTGDS/S100A13/SLC18A2/SNAP23/STX4/TRAF3IP2/VAMP7
Higher normalized abundance in tumor	4131	GO:0006690	icosanoid metabolic process	17	3606	72	11787	17/3606	72/11787	0.924783	0.999994	FALSE	FALSE	ABHD12/ACOX1/ALOX5/CBR1/CYP1B1/CYP2S1/FAAH2/GPX1/GPX4/HPGD/PIBF1/PLAA/PNPLA8/PTGDS/PTGES3/SIGMAR1/SIRT1
Higher normalized abundance in tumor	4132	GO:0006006	glucose metabolic process	32	3606	127	11787	32/3606	127/11787	0.924816	0.999994	FALSE	FALSE	ADPGK/AKT1/BCKDK/DDB1/DGAT2/DLAT/ENO1/EPM2AIP1/FBN3/FBP1/G6PD/GALM/HK2/INSR/IRS2/KCNJ11/LRP5/MDH2/PC/PCK2/PDK3/PDK4/PFKL/PHKG2/PRKAG1/SIRT1/SIRT6/SIRT7/SLC25A11/SLC25A13/SLC37A4/USP7
Higher normalized abundance in tumor	4133	GO:0008277	regulation of G protein-coupled receptor signaling pathway	24	3606	98	11787	24/3606	98/11787	0.92561	0.999994	FALSE	FALSE	ADM/APLN/APLP1/CAMKMT/DTNBP1/GIPR/HIF1A/KLK6/LRRK2/MGRN1/PDE3A/PKD2/PPP1R9B/RAMP3/RGS1/RGS11/RGS5/RNF113A/ROCK1/SERPINE1/SH2B3/USP33/VPS35/YWHAB
Higher normalized abundance in tumor	4134	GO:0031333	negative regulation of protein-containing complex assembly	27	3606	109	11787	27/3606	109/11787	0.925903	0.999994	FALSE	FALSE	ABHD17A/AIDA/ARFGEF1/CAPZA1/CAPZA2/CRBN/CSNK1A1/DR1/EML2/EPS8/FLII/HSF1/KANK1/KANK2/KANK3/LAMP2/RIOK3/SCIN/SPTBN2/TBCD/TMC8/TMSB4X/TRIM11/TWF1/TWF2/VPS35/ZDHHC12
Higher normalized abundance in tumor	4135	GO:0008589	regulation of smoothened signaling pathway	13	3606	57	11787	13/3606	57/11787	0.925966	0.999994	FALSE	FALSE	CDK1/EFCAB7/FBXL17/FUZ/HERC4/IFT81/MGRN1/POR/PRKAR1A/RAB34/TUBD1/UBR5/VCP
Higher normalized abundance in tumor	4136	GO:0043409	negative regulation of MAPK cascade	30	3606	120	11787	30/3606	120/11787	0.92669	0.999994	FALSE	FALSE	ABCA7/AIDA/APOE/DLG1/DUSP19/DUSP3/DUSP4/DUSP5/DUSP6/EIF3A/FLCN/IGBP1/ITGB1BP1/KLF4/LMO3/MARVELD3/MECOM/PDCD4/PIK3CB/PIK3R2/PINK1/PRMT1/PSMD10/RANBP9/RASGRF1/SH2B3/SMPD1/SPRED1/SPRY1/SYNJ2BP
Higher normalized abundance in tumor	4137	GO:0032943	mononuclear cell proliferation	40	3606	156	11787	40/3606	156/11787	0.926765	0.999994	FALSE	FALSE	AHR/ANXA1/ATM/CD22/CD24/CD276/CD46/CD55/CD81/CDKN2A/CEBPB/CTPS1/ELF4/EMP2/FADD/FCGR3A/GLMN/HELLS/HLA-A/HLA-DMB/HLA-DRB1/HSPD1/IL6ST/IRS2/LGALS3/MS4A1/MSN/PPP3CB/PRKAR1A/SCRIB/SDC4/SLC4A2/SOX11/TFRC/TNFRSF14/TNFRSF1B/TNFRSF4/TWSG1/TYK2/ZBTB7B
Higher normalized abundance in tumor	4138	GO:0033500	carbohydrate homeostasis	40	3606	156	11787	40/3606	156/11787	0.926765	0.999994	FALSE	FALSE	ALOX5/BAIAP3/CDK16/CYB5R4/CYBA/ENDOG/FBN3/GAS6/GNAQ/GNAS/GPX1/HIF1A/HK2/HLA-DRB1/INSR/IRS2/MLXIPL/NR1D1/PCK2/PDE8B/PDK4/PIK3R2/PIM3/PPP3CB/PRKAA1/PRKAA2/RAC1/SIRT1/SIRT6/SLC16A1/SLC37A4/SMARCA4/SRI/STK11/STX4/TGFB1/TSC22D4/UCP2/VGF/ZBED6
Higher normalized abundance in tumor	4139	GO:0010975	regulation of neuron projection development	80	3606	297	11787	80/3606	297/11787	0.92765	0.999994	FALSE	FALSE	ACAP3/AKT1/ANAPC2/AP2A1/APOE/ARF6/ARHGAP4/ARSB/BMPR1A/BMPR2/CAPRIN1/CCDC88A/CDH2/CHN1/CIB1/CUL7/DDR1/DHX36/DTNBP1/EFNB2/EPHB3/FBXO38/FES/GAK/GOLGA4/HDAC2/HES1/INPP5F/ITGA6/ITM2C/KANK1/KIF13B/KLK6/KNDC1/L1CAM/LIMK1/LRP4/LRRK2/LZTS3/MDK/MDM2/METRN/MYCBP2/MYLIP/NEDD4/NGEF/OBSL1/PLXNA3/PLXNB1/PLXNC1/PLXND1/PRKCI/PTEN/PTK7/PTPRG/PUM2/RAB21/RAP1A/RTN4IP1/RUFY3/SARM1/SCARB2/SCN1B/SEMA3G/SERPINI1/SHOC2/SKIL/SLC30A1/SLIT1/SPP1/SRCIN1/STAU2/TANC2/TNIK/TRPC5/TWF1/TWF2/VEGFA/VIM/ZFYVE27
Higher normalized abundance in tumor	4140	GO:0007163	establishment or maintenance of cell polarity	38	3606	149	11787	38/3606	149/11787	0.927912	0.999994	FALSE	FALSE	AQP1/ARFGEF1/CAMSAP3/CLASP2/CLIC4/CRB3/DLG1/DOCK7/FLOT2/FSCN2/GOLPH3/HTT/ITGB1/KANK1/KIF20B/KRIT1/LMNA/MPP7/MSN/NUMA1/PARD6B/PRKCI/RAB10/RAC1/RAP1B/RHOBTB2/RHOQ/ROCK1/RRAS2/RUFY3/SCRIB/SKA2/SPINT2/STK11/TRAF3IP2/UBXN2B/WNT7B/ZW10
Higher normalized abundance in tumor	4141	GO:0072527	pyrimidine-containing compound metabolic process	14	3606	61	11787	14/3606	61/11787	0.928065	0.999994	FALSE	FALSE	ALDH6A1/CMPK1/CTPS1/DCK/DCTD/DPYD/DUT/ENTPD4/MBD4/NME3/NT5C3A/SHMT1/TK2/UPP1
Higher normalized abundance in tumor	4142	GO:0002295	T-helper cell lineage commitment	3	3606	17	11787	3/3606	17/11787	0.929854	0.999994	FALSE	FALSE	IL6ST/OPA1/ZFPM1
Higher normalized abundance in tumor	4143	GO:0002577	regulation of antigen processing and presentation	3	3606	17	11787	3/3606	17/11787	0.929854	0.999994	FALSE	FALSE	CTSS/HFE/NOD1
Higher normalized abundance in tumor	4144	GO:0002828	regulation of type 2 immune response	3	3606	17	11787	3/3606	17/11787	0.929854	0.999994	FALSE	FALSE	ANXA1/CD81/DENND1B
Higher normalized abundance in tumor	4145	GO:0009208	pyrimidine ribonucleoside triphosphate metabolic process	3	3606	17	11787	3/3606	17/11787	0.929854	0.999994	FALSE	FALSE	CTPS1/ENTPD4/NME3
Higher normalized abundance in tumor	4146	GO:0010460	positive regulation of heart rate	3	3606	17	11787	3/3606	17/11787	0.929854	0.999994	FALSE	FALSE	ADM/ATP2A2/TPM1
Higher normalized abundance in tumor	4147	GO:0019430	removal of superoxide radicals	3	3606	17	11787	3/3606	17/11787	0.929854	0.999994	FALSE	FALSE	ATP7A/NOS3/NQO1
Higher normalized abundance in tumor	4148	GO:0031053	primary miRNA processing	3	3606	17	11787	3/3606	17/11787	0.929854	0.999994	FALSE	FALSE	NCBP2/SMAD2/TGFB1
Higher normalized abundance in tumor	4149	GO:0043330	response to exogenous dsRNA	3	3606	17	11787	3/3606	17/11787	0.929854	0.999994	FALSE	FALSE	DHX9/IFIH1/MAVS
Higher normalized abundance in tumor	4150	GO:0048645	animal organ formation	3	3606	17	11787	3/3606	17/11787	0.929854	0.999994	FALSE	FALSE	EMP2/NOTCH1/SOX17
Higher normalized abundance in tumor	4151	GO:0050857	positive regulation of antigen receptor-mediated signaling pathway	3	3606	17	11787	3/3606	17/11787	0.929854	0.999994	FALSE	FALSE	BCL10/CD81/KCNN4
Higher normalized abundance in tumor	4152	GO:0051602	response to electrical stimulus	3	3606	17	11787	3/3606	17/11787	0.929854	0.999994	FALSE	FALSE	AKAP9/PTEN/REST
Higher normalized abundance in tumor	4153	GO:0061053	somite development	3	3606	17	11787	3/3606	17/11787	0.929854	0.999994	FALSE	FALSE	DLL1/PPP2R3A/TAF10
Higher normalized abundance in tumor	4154	GO:0070935	3'-UTR-mediated mRNA stabilization	3	3606	17	11787	3/3606	17/11787	0.929854	0.999994	FALSE	FALSE	MAPK14/QKI/YBX3
Higher normalized abundance in tumor	4155	GO:0071450	cellular response to oxygen radical	3	3606	17	11787	3/3606	17/11787	0.929854	0.999994	FALSE	FALSE	ATP7A/NOS3/NQO1
Higher normalized abundance in tumor	4156	GO:0071451	cellular response to superoxide	3	3606	17	11787	3/3606	17/11787	0.929854	0.999994	FALSE	FALSE	ATP7A/NOS3/NQO1
Higher normalized abundance in tumor	4157	GO:0071468	cellular response to acidic pH	3	3606	17	11787	3/3606	17/11787	0.929854	0.999994	FALSE	FALSE	GNAQ/GNAS/KCNK1
Higher normalized abundance in tumor	4158	GO:0086012	membrane depolarization during cardiac muscle cell action potential	3	3606	17	11787	3/3606	17/11787	0.929854	0.999994	FALSE	FALSE	HCN4/KCNJ2/SCN1B
Higher normalized abundance in tumor	4159	GO:0095500	acetylcholine receptor signaling pathway	3	3606	17	11787	3/3606	17/11787	0.929854	0.999994	FALSE	FALSE	AGRN/GNA11/GNAQ
Higher normalized abundance in tumor	4160	GO:0099174	regulation of presynapse organization	3	3606	17	11787	3/3606	17/11787	0.929854	0.999994	FALSE	FALSE	ARF6/CBLN1/VPS35
Higher normalized abundance in tumor	4161	GO:0050864	regulation of B cell activation	19	3606	80	11787	19/3606	80/11787	0.929948	0.999994	FALSE	FALSE	AHR/ATM/CD22/CD81/CDKN2A/HMCES/IRS2/MAD2L2/MSH2/PCID2/PPP2R3C/SLC15A4/TFRC/TGFB1/TNFRSF14/TNFRSF4/TNIP2/TP53BP1/ZFP36L1
Higher normalized abundance in tumor	4162	GO:0050900	leukocyte migration	63	3606	238	11787	63/3606	238/11787	0.930113	0.999994	FALSE	FALSE	ADAM10/ADAM17/AIMP1/AKIRIN1/AKT1/ALOX5/ANXA1/BSG/C1QBP/CD47/CD81/CHST2/CORO1C/CXCL16/DAPK2/DNM1L/DPP4/EDNRB/EMP2/EPS8/F11R/FADD/FLT1/FYN/GAS6/GCNT1/GDF15/GOLPH3/ICAM1/ICAM2/IL17RC/IRAK4/ITGA2/ITGA3/ITGA4/ITGA6/ITGB1/LGALS3/LYST/MDK/MOSPD2/MSN/MTUS1/NINJ1/OXSR1/P2RX4/PDGFD/PERP/PLEC/RAC1/ROCK1/S100A14/S1PR1/SERPINE1/SLC12A2/SOS1/SWAP70/TGFB1/TMEM102/TNFRSF14/VEGFA/WASL/YES1
Higher normalized abundance in tumor	4163	GO:0060395	SMAD protein signal transduction	15	3606	65	11787	15/3606	65/11787	0.930202	0.999994	FALSE	FALSE	ACVR1/BMP6/BMPR1A/BMPR2/CITED1/EID2/GDF15/GLCE/HFE/PMEPA1/SKI/SMAD2/TGFB1/TGFBR1/TWSG1
Higher normalized abundance in tumor	4164	GO:0032103	positive regulation of response to external stimulus	131	3606	474	11787	131/3606	474/11787	0.93111	0.999994	FALSE	FALSE	AARS2/ABHD17A/ADAM10/ADAM17/AKIRIN1/AKT1/BCL10/BMP6/BMPR2/C1QBP/CAMK2N1/CASP3/CASP6/CD47/CD81/CDH13/CEBPB/CLOCK/CSNK1A1/CTSS/CTTN/CYBA/DAPK2/DDX60/DHX9/DNM1L/EMILIN2/FADD/FCN3/FGF2/FYN/GAS6/GBP3/GPATCH3/GSDMD/HMGB2/HSP90AA1/HSPD1/HYAL2/IFIH1/IKBKB/IL6ST/IPO5/IRAK2/IRAK4/ITGA2/LACC1/LAMP2/LPL/LRRK2/LYPLAL1/MAP3K7/MAPK13/MAPK8/MAPKAPK3/MATR3/MAVS/MDK/MET/MMRN2/MOSPD2/MSR1/NAPEPLD/NEAT1/NEK7/NINJ1/NMI/NOD1/NR1D1/OXSR1/P2RX4/PARP9/PDCD4/PDGFD/PDPK1/PERP/PJA2/PLAU/PLD3/POLR3C/POLR3D/POLR3F/PPP2CA/PPT1/PRKDC/PSPC1/PUM2/PVR/RAC1/RALB/RIOK3/RIPK2/RNF135/RNF144A/RNF170/RNF220/RPS6KA3/S100A14/S1PR1/SARM1/SEC14L1/SERPINE1/SLC15A4/SMPDL3A/SMPDL3B/SPSB3/STX3/STX4/SWAP70/TAX1BP1/TBK1/TGFB1/TMSB4X/TNIP2/TRIM11/TRIM5/TRIM56/TSPAN6/TYRO3/UBE2K/UBQLN1/UNC93B1/USP15/VAMP7/VEGFA/WDFY1/XIAP/ZDHHC12/ZDHHC4/ZDHHC5/ZNRF1
Higher normalized abundance in tumor	4165	GO:0035710	CD4-positive, alpha-beta T cell activation	23	3606	95	11787	23/3606	95/11787	0.93146	0.999994	FALSE	FALSE	ANXA1/ATP7A/CBFB/CD55/CD81/CEBPB/HLA-DRB1/IL6ST/OPA1/PSMA2/PSMA3/PSMA5/PSMA6/PSMA7/PSMB10/PSMB2/PSMB8/RC3H2/RUNX1/TBK1/TWSG1/ZBTB7B/ZFPM1
Higher normalized abundance in tumor	4166	GO:0002279	mast cell activation involved in immune response	8	3606	38	11787	8/3606	38/11787	0.931613	0.999994	FALSE	FALSE	FES/GNAQ/PDPK1/PTGDS/S100A13/SLC18A2/SNAP23/VAMP7
Higher normalized abundance in tumor	4167	GO:0006353	DNA-templated transcription termination	8	3606	38	11787	8/3606	38/11787	0.931613	0.999994	FALSE	FALSE	CRCP/DHX9/POLR1B/POLR1C/POLR2L/POLR3C/POLR3D/POLR3F
Higher normalized abundance in tumor	4168	GO:0097106	postsynaptic density organization	8	3606	38	11787	8/3606	38/11787	0.931613	0.999994	FALSE	FALSE	ARF6/CBLN1/CDH2/DLG1/PTEN/SLC30A1/TANC2/ZDHHC12
Higher normalized abundance in tumor	4169	GO:1905517	macrophage migration	8	3606	38	11787	8/3606	38/11787	0.931613	0.999994	FALSE	FALSE	AKIRIN1/CD81/CORO1C/EDNRB/LGALS3/MDK/MTUS1/P2RX4
Higher normalized abundance in tumor	4170	GO:0006911	phagocytosis, engulfment	7	3606	34	11787	7/3606	34/11787	0.931875	0.999994	FALSE	FALSE	ABCA7/ARHGAP12/ITGA2/MSR1/RAC1/VAMP7/XKR6
Higher normalized abundance in tumor	4171	GO:0002690	positive regulation of leukocyte chemotaxis	16	3606	69	11787	16/3606	69/11787	0.932352	0.999994	FALSE	FALSE	ADAM10/ADAM17/AKIRIN1/C1QBP/DAPK2/DNM1L/GAS6/MDK/MOSPD2/OXSR1/PERP/RAC1/S100A14/SERPINE1/SWAP70/VEGFA
Higher normalized abundance in tumor	4172	GO:0021987	cerebral cortex development	16	3606	69	11787	16/3606	69/11787	0.932352	0.999994	FALSE	FALSE	ATIC/BBS2/BLOC1S2/BTBD3/CCDC85C/COL3A1/CSNK2A2/FLNA/MBOAT7/MDK/NCAPG2/PPP1R9B/SLC2A1/SMC2/SMC4/XAB2
Higher normalized abundance in tumor	4173	GO:0048592	eye morphogenesis	16	3606	69	11787	16/3606	69/11787	0.932352	0.999994	FALSE	FALSE	ALDH1A3/COL5A2/DLL1/EPHA2/FBN3/LRP5/PPP2R3A/PTPRM/SDK1/SKI/SOX11/STAU2/TBX2/TDRD7/TOPORS/VEGFA
Higher normalized abundance in tumor	4174	GO:0062208	positive regulation of pattern recognition receptor signaling pathway	16	3606	69	11787	16/3606	69/11787	0.932352	0.999994	FALSE	FALSE	CYBA/DDX60/MAP3K7/MAPK8/MAVS/MSR1/NEK7/NINJ1/PJA2/PPP2CA/PUM2/SLC15A4/USP15/WDFY1/ZDHHC5/ZNRF1
Higher normalized abundance in tumor	4175	GO:0042391	regulation of membrane potential	66	3606	249	11787	66/3606	249/11787	0.93262	0.999994	FALSE	FALSE	ABAT/ABCD1/AKAP9/AKT1/ARL6IP5/ATP1B1/ATP1B3/ATP2A2/BAX/CAMK2D/CBLN1/CDKN2A/DLG1/DSC2/DSG2/DSP/DVL1/FLNA/FMR1/GABRB2/GABRD/GABRG3/GJC1/GLRB/GNA11/GNAQ/GRID1/HCN4/IFI6/KCNE3/KCNE4/KCNJ11/KCNJ2/KCNK1/KCNK5/KCNN4/KCNS3/KIF5B/LRRK2/MET/MFN1/MTMR2/MYH14/NDUFC2/NEDD4/NNT/NOS1AP/P2RX4/PIEZO2/PINK1/PIP5KL1/PKP2/PLN/PPA2/PRDX3/PRELID1/PTEN/PTPN3/RIMS2/SCN1B/SLC25A27/TMEM161B/TMEM25/TRPC5/UCP2/VCP
Higher normalized abundance in tumor	4176	GO:0051279	regulation of release of sequestered calcium ion into cytosol	10	3606	46	11787	10/3606	46/11787	0.932721	0.999994	FALSE	FALSE	CALM2/CAMK2D/CAPN3/F2R/F2RL3/GSTO1/PDPK1/SRI/TGFB1/TMEM38B
Higher normalized abundance in tumor	4177	GO:0001912	positive regulation of leukocyte mediated cytotoxicity	6	3606	30	11787	6/3606	30/11787	0.932984	0.999994	FALSE	FALSE	FADD/HLA-A/HLA-B/HLA-DRB1/MR1/PVR
Higher normalized abundance in tumor	4178	GO:0042059	negative regulation of epidermal growth factor receptor signaling pathway	6	3606	30	11787	6/3606	30/11787	0.932984	0.999994	FALSE	FALSE	DUSP3/MVP/NUP62/PTPN3/SNX5/SPRY1
Higher normalized abundance in tumor	4179	GO:0070266	necroptotic process	6	3606	30	11787	6/3606	30/11787	0.932984	0.999994	FALSE	FALSE	CASP6/FADD/FAS/PGAM5/TRPM7/YBX3
Higher normalized abundance in tumor	4180	GO:1900744	regulation of p38MAPK cascade	6	3606	30	11787	6/3606	30/11787	0.932984	0.999994	FALSE	FALSE	DLG1/DSC2/PJA2/PRMT1/RELL1/SPHK1
Higher normalized abundance in tumor	4181	GO:0007259	cell surface receptor signaling pathway via JAK-STAT	24	3606	99	11787	24/3606	99/11787	0.934036	0.999994	FALSE	FALSE	CTF1/CYP1B1/ERCC6/F2R/FGFR3/HES1/HMGA2/IL13RA1/IL6ST/NMI/NOTCH1/OCIAD1/OCIAD2/PARP14/PARP9/PIAS4/PIBF1/PKD2/RAC1/SH2B3/STAT1/TYK2/USP1/VHL
Higher normalized abundance in tumor	4182	GO:0009154	purine ribonucleotide catabolic process	24	3606	99	11787	24/3606	99/11787	0.934036	0.999994	FALSE	FALSE	ADPGK/ENO1/ENTPD1/ENTPD4/FBP1/FLCN/HIF1A/HK2/HPRT1/INSR/MLXIPL/PDE1A/PDE4C/PDE5A/PDE7B/PDE8A/PDE8B/PFKL/PPP2CA/PRKAA1/PRKAA2/PRKAG1/SIRT6/UCP2
Higher normalized abundance in tumor	4183	GO:0030308	negative regulation of cell growth	30	3606	121	11787	30/3606	121/11787	0.93431	0.999994	FALSE	FALSE	ADAM15/ARHGAP4/BMPR2/CCDC85B/CDKN1B/CDKN2A/CTDP1/DCBLD2/DCSTAMP/DCUN1D3/ENO1/FBP1/G6PD/HYAL2/JADE1/OSGIN2/PPP1R9B/PPT1/RB1/RBBP7/SEMA3G/SESN1/SIPA1/SLIT1/SMARCA4/SOX17/SPP1/STK11/TGFB1/YY1
Higher normalized abundance in tumor	4184	GO:0046634	regulation of alpha-beta T cell activation	17	3606	73	11787	17/3606	73/11787	0.934496	0.999994	FALSE	FALSE	ANXA1/CBFB/CD55/CD81/HFE/HLA-A/HLA-DRB1/LGALS3/OPA1/PRDM1/RC3H2/RUNX1/SLC4A2/TNFRSF14/TWSG1/TYK2/ZBTB7B
Higher normalized abundance in tumor	4185	GO:1901292	nucleoside phosphate catabolic process	38	3606	150	11787	38/3606	150/11787	0.934743	0.999994	FALSE	FALSE	ABCD1/ADPGK/CNP/DERA/DPYD/DUT/ENO1/ENTPD1/ENTPD4/FBP1/FLCN/HIF1A/HK2/HPRT1/INSR/MBD4/MLXIPL/NT5C3A/NUDT17/PARP14/PDE1A/PDE4C/PDE5A/PDE7B/PDE8A/PDE8B/PFKL/PPP2CA/PRKAA1/PRKAA2/PRKAG1/SARM1/SIRT6/SMPDL3A/SUCLG2/UCP2/UPP1/VCP
Higher normalized abundance in tumor	4186	GO:0009251	glucan catabolic process	5	3606	26	11787	5/3606	26/11787	0.935304	0.999994	FALSE	FALSE	ATG12/ATG3/PHKG2/PPP1R3D/RB1CC1
Higher normalized abundance in tumor	4187	GO:0030970	retrograde protein transport, ER to cytosol	5	3606	26	11787	5/3606	26/11787	0.935304	0.999994	FALSE	FALSE	EDEM1/SEL1L/TMEM129/UBAC2/VCP
Higher normalized abundance in tumor	4188	GO:0042311	vasodilation	5	3606	26	11787	5/3606	26/11787	0.935304	0.999994	FALSE	FALSE	EDNRB/NOS3/S100A1/SCARB1/UCN
Higher normalized abundance in tumor	4189	GO:1903513	endoplasmic reticulum to cytosol transport	5	3606	26	11787	5/3606	26/11787	0.935304	0.999994	FALSE	FALSE	EDEM1/SEL1L/TMEM129/UBAC2/VCP
Higher normalized abundance in tumor	4190	GO:0045859	regulation of protein kinase activity	48	3606	186	11787	48/3606	186/11787	0.936079	0.999994	FALSE	FALSE	AIDA/CACUL1/CCDC88A/CCNE2/CCNG1/CCNT1/CCNT2/CDKN1B/CDKN2A/CIB1/CORO1C/DIRAS3/ECT2/ETAA1/FGF2/FLT1/GAS6/GSKIP/HMGA2/IRAK2/IRAK4/ITGB1BP1/JTB/MAP2K1/MAP2K2/MAP3K7/MMD/MST1R/PDCD4/PIBF1/PIK3CA/PRKAR1A/PRKAR2A/PSMD10/RAP1A/RB1/SIRT1/SRCIN1/STK11/STRADB/TAF7/TENM1/TNFRSF10B/TNFRSF1B/TNFSF15/TPX2/UVRAG/YWHAG
Higher normalized abundance in tumor	4191	GO:0045664	regulation of neuron differentiation	18	3606	77	11787	18/3606	77/11787	0.936619	0.999994	FALSE	FALSE	CPNE1/DLL1/ECT2/EDNRB/HES1/HEY1/KCTD11/LRRK2/MMD/NOTCH1/NRCAM/PTBP1/REST/ROCK1/SHOC2/SOX11/TRPC5/YWHAG
Higher normalized abundance in tumor	4192	GO:0003341	cilium movement	26	3606	107	11787	26/3606	107/11787	0.938904	0.999994	FALSE	FALSE	ADCY3/BBS2/CAMSAP3/DNAAF2/DNAH14/FBXL13/FSIP2/IFT81/ING2/IQUB/KLC3/NPHP3/NSUN7/PSMA2/PSMA3/PSMA5/PSMA6/PSMA7/PSMB2/PSMB6/PSMB7/PSME4/RFX3/SPA17/TPGS1/TUBB4B
Higher normalized abundance in tumor	4193	GO:0031109	microtubule polymerization or depolymerization	29	3606	118	11787	29/3606	118/11787	0.938913	0.999994	FALSE	FALSE	AKAP9/BLOC1S2/CAMSAP3/CCSAP/CIB1/CKAP2/CLASP2/EML2/FES/GAS2L1/HAUS2/HAUS3/MAP1S/MZT1/MZT2A/NEDD1/NUMA1/OCLN/PPP2CA/RANBP9/SKA2/SLAIN1/SLAIN2/SPAST/STMN1/TAOK1/TBCD/TPPP3/TPX2
Higher normalized abundance in tumor	4194	GO:0045637	regulation of myeloid cell differentiation	32	3606	129	11787	32/3606	129/11787	0.939337	0.999994	FALSE	FALSE	ABCB10/CEBPB/CIB1/CORO1C/DCSTAMP/FADD/FBXW7/FES/FSTL3/GPR137B/HIF1A/HLA-DRB1/HMGB2/HSF1/LEO1/MAPK14/P4HTM/PITHD1/PRKDC/PRMT1/PRMT6/PURB/QKI/RUNX1/SCIN/STAT1/TESC/TGFB1/TMEM64/ZFP36L1/ZFPM1/ZNF16
Higher normalized abundance in tumor	4195	GO:0001911	negative regulation of leukocyte mediated cytotoxicity	4	3606	22	11787	4/3606	22/11787	0.939389	0.999994	FALSE	FALSE	HLA-A/HLA-B/PVR/TGFB1
Higher normalized abundance in tumor	4196	GO:0009147	pyrimidine nucleoside triphosphate metabolic process	4	3606	22	11787	4/3606	22/11787	0.939389	0.999994	FALSE	FALSE	CTPS1/DUT/ENTPD4/NME3
Higher normalized abundance in tumor	4197	GO:0032620	interleukin-17 production	4	3606	22	11787	4/3606	22/11787	0.939389	0.999994	FALSE	FALSE	OPA1/SPHK1/TGFB1/ZBTB7B
Higher normalized abundance in tumor	4198	GO:0032660	regulation of interleukin-17 production	4	3606	22	11787	4/3606	22/11787	0.939389	0.999994	FALSE	FALSE	OPA1/SPHK1/TGFB1/ZBTB7B
Higher normalized abundance in tumor	4199	GO:0046006	regulation of activated T cell proliferation	4	3606	22	11787	4/3606	22/11787	0.939389	0.999994	FALSE	FALSE	CD24/FADD/PRKAR1A/SCRIB
Higher normalized abundance in tumor	4200	GO:0060396	growth hormone receptor signaling pathway	4	3606	22	11787	4/3606	22/11787	0.939389	0.999994	FALSE	FALSE	A1BG/GDF15/LEPROTL1/TYK2
Higher normalized abundance in tumor	4201	GO:0090025	regulation of monocyte chemotaxis	4	3606	22	11787	4/3606	22/11787	0.939389	0.999994	FALSE	FALSE	MOSPD2/NINJ1/S100A14/SERPINE1
Higher normalized abundance in tumor	4202	GO:1904491	protein localization to ciliary transition zone	4	3606	22	11787	4/3606	22/11787	0.939389	0.999994	FALSE	FALSE	AHI1/CC2D2B/IQCB1/TMEM231
Higher normalized abundance in tumor	4203	GO:1905144	response to acetylcholine	4	3606	22	11787	4/3606	22/11787	0.939389	0.999994	FALSE	FALSE	AGRN/EDNRA/GNA11/GNAQ
Higher normalized abundance in tumor	4204	GO:0030900	forebrain development	45	3606	176	11787	45/3606	176/11787	0.940161	0.999994	FALSE	FALSE	APLP1/AQP1/ATIC/ATP7A/BBS2/BLOC1S2/BLOC1S6/BTBD3/CASP3/CCDC85C/CEP120/COL3A1/CSNK2A2/CTNNB1/DOCK7/EPHB3/FLNA/HES1/HOOK3/INHBB/LRRK2/MBOAT7/MDK/NCAPG2/NKX2-1/NRP2/PCM1/PLXNA1/PLXNA3/PPP1R9B/PTEN/RAC1/RAN/SCYL2/SEMA3G/SKI/SLC2A1/SLIT1/SMC2/SMC4/TYRO3/UQCRQ/WNT7B/XAB2/ZDHHC16
Higher normalized abundance in tumor	4205	GO:0016055	Wnt signaling pathway	91	3606	338	11787	91/3606	338/11787	0.940226	0.999994	FALSE	FALSE	AMFR/APCDD1/APOE/ARHGEF19/AXIN1/CD24/CDH3/CDK14/CITED1/CRBN/CSNK1A1/CSNK2A2/CTNNB1/DKK3/DVL1/EDNRA/EDNRB/FAM53B/FBXW11/FUZ/FZD6/FZD7/GID8/GNAQ/GRB10/GSKIP/HBP1/HDAC1/ITGA3/JADE1/KANK1/KLF4/KLHL12/LEO1/LRP4/LRP5/LRRK2/LZTS2/MAD2L2/MAPK14/MDK/NFATC4/NPHP3/NRARP/PFDN5/PIAS4/PKD2/PLEKHA4/PPM1A/PPM1B/PPP2CA/PPP2R3A/PRKAA1/PRKAA2/PTK7/PYGO1/RAB5A/RAC1/RNF14/RNF146/RNF220/RUVBL2/SCEL/SCYL2/SENP2/SKI/SMARCA4/SOX17/SPIN1/SPIN4/STK11/TBL1XR1/TGFB1/TMEM132A/TMEM170B/TMEM64/TNIK/TNKS2/TRABD2A/UBAC2/UBE2B/UBR5/USP34/USP47/VCP/VPS35/WNT3/WNT7B/XIAP/ZBED3/ZBTB33
Higher normalized abundance in tumor	4206	GO:0002286	T cell activation involved in immune response	20	3606	85	11787	20/3606	85/11787	0.940766	0.999994	FALSE	FALSE	ANXA1/CD46/CD81/HLA-DMB/HLA-DRB1/ICAM1/IL6ST/LGALS3/MDK/OPA1/PLXNA1/PSMA2/PSMA3/PSMA5/PSMA6/PSMA7/PSMB10/PSMB2/PSMB8/RC3H2
Higher normalized abundance in tumor	4207	GO:0002685	regulation of leukocyte migration	38	3606	151	11787	38/3606	151/11787	0.941029	0.999994	FALSE	FALSE	ADAM10/ADAM17/AKIRIN1/AKT1/ANXA1/C1QBP/CD47/CD81/CHST2/DAPK2/DNM1L/DPP4/FADD/GAS6/GCNT1/GDF15/ICAM1/ITGA2/ITGA4/LGALS3/MDK/MOSPD2/MSN/MTUS1/NINJ1/OXSR1/P2RX4/PDGFD/PERP/RAC1/S100A14/SERPINE1/SWAP70/TGFB1/TMEM102/TNFRSF14/VEGFA/WASL
Higher normalized abundance in tumor	4208	GO:0022412	cellular process involved in reproduction in multicellular organism	38	3606	151	11787	38/3606	151/11787	0.941029	0.999994	FALSE	FALSE	AGFG1/ANGPT2/BBS2/CCNB1/CELF1/CHN2/CIB1/DDX6/DIRAS3/DSP/EDNRA/FNDC3A/FSIP2/GMCL1/IFT81/ING2/KLC3/MAST2/MDK/MEI4/NSUN7/PAQR7/PDE3A/PIWIL1/PLD6/PLN/PSME4/PYGO1/RAN/RNF2/SRPK1/STAU2/SYCP3/TDRD7/TDRKH/TPGS1/VPS54/ZDBF2
Higher normalized abundance in tumor	4209	GO:0098739	import across plasma membrane	46	3606	180	11787	46/3606	180/11787	0.942505	0.999994	FALSE	FALSE	ACSL1/AKT1/ARL6IP5/ATP1B1/ATP1B3/CREBL2/DLG1/FYN/GRB10/HCN4/INSR/IRS2/ISCU/ITGB1/KCNJ11/KCNJ2/KCNN4/LRRC8B/LRRC8E/MS4A1/OCLN/OSBPL8/PPP3CB/PPP3R1/PRKCI/RAP1A/RHOQ/SHOC2/SIRT6/SLC12A2/SLC15A4/SLC1A4/SLC25A27/SLC2A1/SLC2A10/SLC30A1/SLC30A5/SLC36A4/SLC38A5/SLC39A10/SLC39A6/SLC47A1/SLC5A3/SLC7A11/SLC7A2/SLC9A7
Higher normalized abundance in tumor	4210	GO:0009137	purine nucleoside diphosphate catabolic process	17	3606	74	11787	17/3606	74/11787	0.943124	0.999994	FALSE	FALSE	ADPGK/ENO1/ENTPD1/ENTPD4/FBP1/FLCN/HIF1A/HK2/INSR/MLXIPL/PFKL/PPP2CA/PRKAA1/PRKAA2/PRKAG1/SIRT6/UCP2
Higher normalized abundance in tumor	4211	GO:0009181	purine ribonucleoside diphosphate catabolic process	17	3606	74	11787	17/3606	74/11787	0.943124	0.999994	FALSE	FALSE	ADPGK/ENO1/ENTPD1/ENTPD4/FBP1/FLCN/HIF1A/HK2/INSR/MLXIPL/PFKL/PPP2CA/PRKAA1/PRKAA2/PRKAG1/SIRT6/UCP2
Higher normalized abundance in tumor	4212	GO:0015837	amine transport	9	3606	43	11787	9/3606	43/11787	0.943158	0.999994	FALSE	FALSE	ABAT/ARL6IP5/DTNBP1/FLVCR1/ITGB1/SLC12A2/SLC18A2/SLC44A1/SLC47A1
Higher normalized abundance in tumor	4213	GO:0032527	protein exit from endoplasmic reticulum	8	3606	39	11787	8/3606	39/11787	0.943329	0.999994	FALSE	FALSE	CD81/EDEM1/SAR1A/SAR1B/SEL1L/TMEM129/UBAC2/VCP
Higher normalized abundance in tumor	4214	GO:2000401	regulation of lymphocyte migration	10	3606	47	11787	10/3606	47/11787	0.943418	0.999994	FALSE	FALSE	ADAM10/ADAM17/AKT1/FADD/ITGA4/MSN/OXSR1/TMEM102/TNFRSF14/WASL
Higher normalized abundance in tumor	4215	GO:0042742	defense response to bacterium	31	3606	126	11787	31/3606	126/11787	0.94351	0.999994	FALSE	FALSE	ADAM17/ADM/AQP1/CEBPB/CYBA/EMILIN2/GBP3/GSDMB/GSDMD/HLA-A/HMGB2/LYST/LYZ/MAP3K7/MAVS/MMRN2/MR1/NOD1/RAB14/RAB1A/RIPK2/RNASE6/RPL30/RPL39/S100A14/SERPINE1/SHARPIN/SLC30A1/TNFRSF14/VGF/XIAP
Higher normalized abundance in tumor	4216	GO:0006749	glutathione metabolic process	7	3606	35	11787	7/3606	35/11787	0.944083	0.999994	FALSE	FALSE	G6PD/GLO1/GPX1/GSR/GSS/GSTO1/HAGH
Higher normalized abundance in tumor	4217	GO:0014808	release of sequestered calcium ion into cytosol by sarcoplasmic reticulum	6	3606	31	11787	6/3606	31/11787	0.945633	0.999994	FALSE	FALSE	CALM2/CAMK2D/GSTO1/NOL3/SRI/TMEM38B
Higher normalized abundance in tumor	4218	GO:0061844	antimicrobial humoral immune response mediated by antimicrobial peptide	6	3606	31	11787	6/3606	31/11787	0.945633	0.999994	FALSE	FALSE	ADM/HMGN2/LGALS3/RNASE6/RPL30/RPL39
Higher normalized abundance in tumor	4219	GO:0010563	negative regulation of phosphorus metabolic process	32	3606	130	11787	32/3606	130/11787	0.94567	0.999994	FALSE	FALSE	AIDA/AMDHD2/ANKLE2/APOC1/C9orf72/CDKN2A/CIB1/CORO1C/DNAJC3/EPM2A/FBP1/FKBP8/FLCN/GSKIP/IBTK/IGFBP3/ITGB1BP1/PARP14/PDCD4/PDGFA/PIBF1/PPP2CA/PRDX3/PRKDC/PTEN/RB1/SIRT1/SIRT6/SRCIN1/TAF7/YWHAG/ZBED3
Higher normalized abundance in tumor	4220	GO:0045936	negative regulation of phosphate metabolic process	32	3606	130	11787	32/3606	130/11787	0.94567	0.999994	FALSE	FALSE	AIDA/AMDHD2/ANKLE2/APOC1/C9orf72/CDKN2A/CIB1/CORO1C/DNAJC3/EPM2A/FBP1/FKBP8/FLCN/GSKIP/IBTK/IGFBP3/ITGB1BP1/PARP14/PDCD4/PDGFA/PIBF1/PPP2CA/PRDX3/PRKDC/PTEN/RB1/SIRT1/SIRT6/SRCIN1/TAF7/YWHAG/ZBED3
Higher normalized abundance in tumor	4221	GO:0048525	negative regulation of viral process	13	3606	59	11787	13/3606	59/11787	0.945813	0.999994	FALSE	FALSE	FAM111A/HMGA2/IFIH1/IFIT5/MAVS/RNASEL/SP100/SRPK1/STAT1/TRIM11/TRIM13/TRIM27/TRIM8
Higher normalized abundance in tumor	4222	GO:0002396	MHC protein complex assembly	3	3606	18	11787	3/3606	18/11787	0.946115	0.999994	FALSE	FALSE	HLA-A/HLA-DMB/HLA-DRB1
Higher normalized abundance in tumor	4223	GO:0002501	peptide antigen assembly with MHC protein complex	3	3606	18	11787	3/3606	18/11787	0.946115	0.999994	FALSE	FALSE	HLA-A/HLA-DMB/HLA-DRB1
Higher normalized abundance in tumor	4224	GO:0003148	outflow tract septum morphogenesis	3	3606	18	11787	3/3606	18/11787	0.946115	0.999994	FALSE	FALSE	BMPR1A/NRP2/TBX2
Higher normalized abundance in tumor	4225	GO:0010881	regulation of cardiac muscle contraction by regulation of the release of sequestered calcium ion	3	3606	18	11787	3/3606	18/11787	0.946115	0.999994	FALSE	FALSE	CALM2/CAMK2D/GSTO1
Higher normalized abundance in tumor	4226	GO:0014002	astrocyte development	3	3606	18	11787	3/3606	18/11787	0.946115	0.999994	FALSE	FALSE	DLL1/IFNGR1/NR1D1
Higher normalized abundance in tumor	4227	GO:0022602	ovulation cycle process	3	3606	18	11787	3/3606	18/11787	0.946115	0.999994	FALSE	FALSE	CASP3/NOTCH1/NRIP1
Higher normalized abundance in tumor	4228	GO:0035590	purinergic nucleotide receptor signaling pathway	3	3606	18	11787	3/3606	18/11787	0.946115	0.999994	FALSE	FALSE	GPR171/P2RX4/P2RY2
Higher normalized abundance in tumor	4229	GO:0043043	peptide biosynthetic process	3	3606	18	11787	3/3606	18/11787	0.946115	0.999994	FALSE	FALSE	FURIN/GSS/HAGH
Higher normalized abundance in tumor	4230	GO:0043369	CD4-positive or CD8-positive, alpha-beta T cell lineage commitment	3	3606	18	11787	3/3606	18/11787	0.946115	0.999994	FALSE	FALSE	IL6ST/OPA1/ZFPM1
Higher normalized abundance in tumor	4231	GO:0043373	CD4-positive, alpha-beta T cell lineage commitment	3	3606	18	11787	3/3606	18/11787	0.946115	0.999994	FALSE	FALSE	IL6ST/OPA1/ZFPM1
Higher normalized abundance in tumor	4232	GO:0051937	catecholamine transport	3	3606	18	11787	3/3606	18/11787	0.946115	0.999994	FALSE	FALSE	ABAT/DTNBP1/SLC18A2
Higher normalized abundance in tumor	4233	GO:0061621	canonical glycolysis	3	3606	18	11787	3/3606	18/11787	0.946115	0.999994	FALSE	FALSE	ENO1/HK2/PFKL
Higher normalized abundance in tumor	4234	GO:0061718	glucose catabolic process to pyruvate	3	3606	18	11787	3/3606	18/11787	0.946115	0.999994	FALSE	FALSE	ENO1/HK2/PFKL
Higher normalized abundance in tumor	4235	GO:0090083	regulation of inclusion body assembly	3	3606	18	11787	3/3606	18/11787	0.946115	0.999994	FALSE	FALSE	APOE/DNAJA4/PSMC6
Higher normalized abundance in tumor	4236	GO:0090162	establishment of epithelial cell polarity	3	3606	18	11787	3/3606	18/11787	0.946115	0.999994	FALSE	FALSE	CAMSAP3/GOLPH3/MSN
Higher normalized abundance in tumor	4237	GO:0007281	germ cell development	35	3606	141	11787	35/3606	141/11787	0.946118	0.999994	FALSE	FALSE	AGFG1/ANGPT2/BBS2/CCNB1/CELF1/CHN2/CIB1/DIRAS3/DSP/EDNRA/FNDC3A/FSIP2/GMCL1/IFT81/ING2/KLC3/MDK/MEI4/NSUN7/PAQR7/PDE3A/PIWIL1/PLD6/PLN/PSME4/PYGO1/RAN/RNF2/SRPK1/STAU2/SYCP3/TDRD7/TDRKH/TPGS1/ZDBF2
Higher normalized abundance in tumor	4238	GO:0043367	CD4-positive, alpha-beta T cell differentiation	19	3606	82	11787	19/3606	82/11787	0.946527	0.999994	FALSE	FALSE	ANXA1/ATP7A/CBFB/HLA-DRB1/IL6ST/OPA1/PSMA2/PSMA3/PSMA5/PSMA6/PSMA7/PSMB10/PSMB2/PSMB8/RC3H2/RUNX1/TBK1/ZBTB7B/ZFPM1
Higher normalized abundance in tumor	4239	GO:0009636	response to toxic substance	43	3606	170	11787	43/3606	170/11787	0.94659	0.999994	FALSE	FALSE	ABCG1/ABCG2/ADK/AHR/AKR1A1/AKR7A2/APOE/ATP7A/BAX/CCNB1/CDH13/CDK1/CLDN1/CPOX/DUOX2/EDNRA/ESD/GPX1/GPX4/GSR/GSTO1/HAGH/INHBB/LANCL1/MDM2/MGST1/NNT/NOS3/NQO1/PINK1/PON2/PRDX3/PRDX4/PRDX6/PXDN/SCFD1/SESN1/SLC30A1/SLC47A1/SLC7A11/SRXN1/TP53INP1/TXN
Higher normalized abundance in tumor	4240	GO:0045926	negative regulation of growth	36	3606	145	11787	36/3606	145/11787	0.948194	0.999994	FALSE	FALSE	ADAM15/ARHGAP4/BBS2/BMPR2/CCDC85B/CDKN1B/CDKN2A/CTDP1/DCBLD2/DCSTAMP/DCUN1D3/ENO1/FBP1/FGFR3/G6PD/GDF15/GNAS/HYAL2/JADE1/OSGIN2/PPP1R9B/PPT1/PTEN/RB1/RBBP7/SEMA3G/SESN1/SIPA1/SLIT1/SMARCA4/SOX17/SPP1/STK11/TGFB1/TMPRSS4/YY1
Higher normalized abundance in tumor	4241	GO:0019226	transmission of nerve impulse	5	3606	27	11787	5/3606	27/11787	0.948278	0.999994	FALSE	FALSE	FMR1/ITGA2/MYH14/S1PR1/SCN1B
Higher normalized abundance in tumor	4242	GO:0030224	monocyte differentiation	5	3606	27	11787	5/3606	27/11787	0.948278	0.999994	FALSE	FALSE	DCSTAMP/FES/HLA-DRB1/VEGFA/ZFP36L1
Higher normalized abundance in tumor	4243	GO:0050860	negative regulation of T cell receptor signaling pathway	5	3606	27	11787	5/3606	27/11787	0.948278	0.999994	FALSE	FALSE	DUSP22/DUSP3/FYN/LGALS3/PVRIG
Higher normalized abundance in tumor	4244	GO:0070741	response to interleukin-6	5	3606	27	11787	5/3606	27/11787	0.948278	0.999994	FALSE	FALSE	ACTG2/CITED1/IL6ST/ST3GAL6/YAP1
Higher normalized abundance in tumor	4245	GO:0150077	regulation of neuroinflammatory response	5	3606	27	11787	5/3606	27/11787	0.948278	0.999994	FALSE	FALSE	LRRK2/MMP9/NR1D1/SPHK1/TNFRSF1B
Higher normalized abundance in tumor	4246	GO:1900181	negative regulation of protein localization to nucleus	5	3606	27	11787	5/3606	27/11787	0.948278	0.999994	FALSE	FALSE	CTNNA1/SIRT6/UFM1/YWHAB/YWHAZ
Higher normalized abundance in tumor	4247	GO:0008037	cell recognition	16	3606	71	11787	16/3606	71/11787	0.949435	0.999994	FALSE	FALSE	BSG/C4A/C4B/CASP3/CD81/EMB/EPHB3/FCN3/LGALS3/MSN/NRCAM/PLXND1/SCARB1/SPA17/VDAC2/YWHAZ
Higher normalized abundance in tumor	4248	GO:0008285	negative regulation of cell population proliferation	113	3606	417	11787	113/3606	417/11787	0.949777	0.999994	FALSE	FALSE	AIMP1/AKIRIN1/ALOX5/APLN/APOE/ATM/BMPR2/BNIPL/BTG3/CDH13/CDKN1B/CDKN2A/CDKN2B/CEBPB/CELF1/CIB1/CLDN3/COL18A1/COL4A3/CTNNB1/CYP1B1/DDAH1/DDX20/DLL1/DLL4/DNAJA3/E2F1/EFEMP2/EPPK1/F2R/FBXO2/FBXW7/FLCN/FLT1/FOXO4/FTH1/FUZ/GLMN/GTPBP4/HES1/HLA-DRB1/HMGA1/HRAS/IDH2/IFNLR1/IGFBP3/IGFBP7/IL6ST/IRF6/ITGB1BP1/KANK2/KLF4/KRIT1/LMNA/MAP2K1/MARVELD3/MDM4/MMRN2/MORC3/NACC2/NMI/NOS3/NOTCH1/NPM1/NUP62/PARP10/PAWR/PDCD4/PDS5B/PKD2/PLXNB1/PPP2R5C/PRKAR1A/PTEN/PTPRM/RB1CC1/RBBP4/RGS5/RNF10/RNF139/RPS6KA2/SCIN/SCRIB/SDC4/SH2B3/SHOC2/SIRT6/SKI/SLC4A2/SOX11/SPARC/SPIN4/SPINT1/SSTR2/SSTR3/STAT1/STK11/SYNJ2BP/TBX3/TENM1/TESC/TGFB1/TIAL1/TNFRSF14/TP53I11/TP53INP1/TPM1/TSC22D1/TWSG1/VHL/WDR6/ZBTB7B/ZNF268
Higher normalized abundance in tumor	4249	GO:0042063	gliogenesis	45	3606	178	11787	45/3606	178/11787	0.950657	0.999994	FALSE	FALSE	B4GALT6/CDH2/CDK1/COL3A1/CUL4B/DLL1/E2F1/EEF2/EIF2B1/EIF2B3/ERBB3/GPC1/HDAC2/HES1/HEXB/HRAS/IDH2/IFNGR1/MAP2K1/MAP2K2/MBOAT7/MDK/METRN/MIOS/MXRA8/NCMAP/NDUFS2/NOTCH1/NR1D1/P2RX4/PLAG1/PLEC/PLP1/PRKCI/PTEN/QKI/RNF10/SERPINE2/SKI/SOS1/SOX11/SPINT1/TGFB1/TNFRSF1B/VPS54
Higher normalized abundance in tumor	4250	GO:0021543	pallium development	22	3606	94	11787	22/3606	94/11787	0.951499	0.999994	FALSE	FALSE	ATIC/BBS2/BLOC1S2/BLOC1S6/BTBD3/CASP3/CCDC85C/COL3A1/CSNK2A2/FLNA/MBOAT7/MDK/NCAPG2/PLXNA3/PPP1R9B/PTEN/RAN/SLC2A1/SMC2/SMC4/UQCRQ/XAB2
Higher normalized abundance in tumor	4251	GO:0048515	spermatid differentiation	22	3606	94	11787	22/3606	94/11787	0.951499	0.999994	FALSE	FALSE	AGFG1/BBS2/CHN2/CIB1/DDX6/FNDC3A/FSIP2/IFT81/ING2/KLC3/MAST2/NSUN7/PIWIL1/PLD6/PLN/PSME4/PYGO1/RAN/SRPK1/SYCP3/TPGS1/VPS54
Higher normalized abundance in tumor	4252	GO:0071222	cellular response to lipopolysaccharide	35	3606	142	11787	35/3606	142/11787	0.951645	0.999994	FALSE	FALSE	ABCA1/ADAM9/AKAP8/BCL10/BMP6/CAPN2/CASP7/CD55/CEBPB/CHMP5/EDNRB/EFNB2/GBP3/HADHB/HMGB2/IRAK2/IRAK4/MAP2K7/MAPK14/MAPK8/MMP9/MTDH/NR1D1/PDCD4/PLAA/SCARB1/SERPINE1/SHPK/SIGIRR/TBXA2R/TNFRSF1B/TNIP2/TRIM5/UPF1/VIM
Higher normalized abundance in tumor	4253	GO:0007423	sensory organ development	60	3606	232	11787	60/3606	232/11787	0.952414	0.999994	FALSE	FALSE	ACTL6A/ADAM10/ALDH1A3/AP3D1/BLOC1S3/BLOC1S6/BMP6/BMPR2/BSG/CLDN3/COL4A1/COL5A2/CYP1B1/DLL1/DLL4/DTNBP1/ECE1/EDNRA/EPHA2/FBN3/FGF2/FLT1/GABRB2/HDAC1/HDAC2/HES1/JAG1/JAG2/LRP5/MCM2/MYO3B/MYO6/PBX3/PDE6B/PLS1/PPP2R3A/PTPRM/PXDN/REST/SDK1/SGCB/SKI/SLC25A27/SMARCA4/SMCHD1/SOX11/SPARC/SPRED1/SPRY1/STAU2/TBC1D32/TBX2/TBX3/TDRD7/TGFB1/TOPORS/USP45/VEGFA/WNT7B/ZDHHC16
Higher normalized abundance in tumor	4254	GO:0010171	body morphogenesis	4	3606	23	11787	4/3606	23/11787	0.952456	0.999994	FALSE	FALSE	FUZ/SKI/TGFB1/ZNF281
Higher normalized abundance in tumor	4255	GO:0015701	bicarbonate transport	4	3606	23	11787	4/3606	23/11787	0.952456	0.999994	FALSE	FALSE	CYB5R4/SLC39A10/SLC39A6/SLC4A2
Higher normalized abundance in tumor	4256	GO:0030890	positive regulation of B cell proliferation	4	3606	23	11787	4/3606	23/11787	0.952456	0.999994	FALSE	FALSE	CD81/IRS2/TFRC/TNFRSF4
Higher normalized abundance in tumor	4257	GO:0043372	positive regulation of CD4-positive, alpha-beta T cell differentiation	4	3606	23	11787	4/3606	23/11787	0.952456	0.999994	FALSE	FALSE	ANXA1/HLA-DRB1/OPA1/ZBTB7B
Higher normalized abundance in tumor	4258	GO:0045880	positive regulation of smoothened signaling pathway	4	3606	23	11787	4/3606	23/11787	0.952456	0.999994	FALSE	FALSE	CDK1/POR/RAB34/TUBD1
Higher normalized abundance in tumor	4259	GO:0048015	phosphatidylinositol-mediated signaling	4	3606	23	11787	4/3606	23/11787	0.952456	0.999994	FALSE	FALSE	PIK3C2A/PIK3CA/PIK3CB/RPS6KB1
Higher normalized abundance in tumor	4260	GO:0048499	synaptic vesicle membrane organization	4	3606	23	11787	4/3606	23/11787	0.952456	0.999994	FALSE	FALSE	AP3D1/SNAP23/SYNGR2/SYT13
Higher normalized abundance in tumor	4261	GO:0050798	activated T cell proliferation	4	3606	23	11787	4/3606	23/11787	0.952456	0.999994	FALSE	FALSE	CD24/FADD/PRKAR1A/SCRIB
Higher normalized abundance in tumor	4262	GO:0051315	attachment of mitotic spindle microtubules to kinetochore	4	3606	23	11787	4/3606	23/11787	0.952456	0.999994	FALSE	FALSE	CDK1/CDT1/SIRT1/SKA2
Higher normalized abundance in tumor	4263	GO:0086010	membrane depolarization during action potential	4	3606	23	11787	4/3606	23/11787	0.952456	0.999994	FALSE	FALSE	HCN4/KCNJ2/PTPN3/SCN1B
Higher normalized abundance in tumor	4264	GO:0097028	dendritic cell differentiation	4	3606	23	11787	4/3606	23/11787	0.952456	0.999994	FALSE	FALSE	CEBPB/DCSTAMP/GAS6/HLA-B
Higher normalized abundance in tumor	4265	GO:2000514	regulation of CD4-positive, alpha-beta T cell activation	10	3606	48	11787	10/3606	48/11787	0.952596	0.999994	FALSE	FALSE	ANXA1/CBFB/CD55/CD81/HLA-DRB1/OPA1/RC3H2/RUNX1/TWSG1/ZBTB7B
Higher normalized abundance in tumor	4266	GO:0050727	regulation of inflammatory response	71	3606	271	11787	71/3606	271/11787	0.952605	0.999994	FALSE	FALSE	ABHD12/AHR/ALOX5/ANXA1/APOE/C15orf39/CAMK2N1/CASP3/CD47/CD81/CEBPB/CELF1/CLOCK/CUL1/DHX9/DSG2/EDNRB/ELF4/FAM76B/FNDC4/FURIN/FYN/GBP3/GNAS/GSDMD/HLA-DRB1/HYAL2/IL1RN/IL6ST/KLF4/LACC1/LPL/LRRK2/MAPK13/MAPK14/MDK/METRNL/MMP9/NAPEPLD/NEAT1/NINJ1/NMI/NR1D1/NR1D2/NR1H2/PDCD4/PLK2/PPP1R13L/PRKAR1A/PRKAR2A/PSMA6/RB1/SERPINE1/SHARPIN/SHPK/SIGIRR/SKP1/SMPDL3B/SPHK1/TGFB1/TMEM219/TMSB4X/TNFRSF1B/TYRO3/UACA/UFL1/VAMP7/VPS35/XIAP/YES1/ZDHHC5
Higher normalized abundance in tumor	4267	GO:0046635	positive regulation of alpha-beta T cell activation	9	3606	44	11787	9/3606	44/11787	0.952709	0.999994	FALSE	FALSE	ANXA1/CBFB/CD55/CD81/HLA-A/HLA-DRB1/OPA1/RUNX1/ZBTB7B
Higher normalized abundance in tumor	4268	GO:0099024	plasma membrane invagination	9	3606	44	11787	9/3606	44/11787	0.952709	0.999994	FALSE	FALSE	ABCA7/ARHGAP12/ITGA2/MSR1/RAC1/SNX18/SPIRE1/VAMP7/XKR6
Higher normalized abundance in tumor	4269	GO:0099084	postsynaptic specialization organization	9	3606	44	11787	9/3606	44/11787	0.952709	0.999994	FALSE	FALSE	ARF6/CBLN1/CDH2/DLG1/PTEN/SLC30A1/SPTBN2/TANC2/ZDHHC12
Higher normalized abundance in tumor	4270	GO:0030099	myeloid cell differentiation	67	3606	257	11787	67/3606	257/11787	0.953133	0.999994	FALSE	FALSE	ABCB10/ACTN1/ATP6AP1/CASP3/CASP9/CD81/CDKN2B/CEBPB/CIB1/CORO1C/DCSTAMP/EPHA2/FADD/FBXW7/FES/FLNA/FLVCR1/FSTL3/G6PD/GLO1/GPR137B/HIF1A/HLA-DRB1/HMGB2/HSF1/IL6ST/IREB2/LEO1/MAEA/MAPK14/MMP9/NPM1/OSTM1/P4HTM/PIP4K2A/PITHD1/PRDX3/PRKDC/PRMT1/PRMT6/PTBP3/PURB/QKI/RPS14/RUNX1/SCIN/SH2B3/SIRT1/SLC25A38/SLC25A40/SLC25A5/SLC4A2/SMIM1/SNRK/STAT1/TESC/TFRC/TGFB1/TMEM64/UBA5/UCP2/UFL1/VEGFA/VPS54/ZFP36L1/ZFPM1/ZNF16
Higher normalized abundance in tumor	4271	GO:0030520	estrogen receptor signaling pathway	8	3606	40	11787	8/3606	40/11787	0.953235	0.999994	FALSE	FALSE	HDAC1/HDAC2/KANK2/SAFB/UBA5/UFL1/UFM1/VPS18
Higher normalized abundance in tumor	4272	GO:1990845	adaptive thermogenesis	33	3606	135	11787	33/3606	135/11787	0.953255	0.999994	FALSE	FALSE	ACSL1/ADAM17/ARRDC3/CEBPB/CPT2/DECR1/DOCK7/FH/FLCN/GATM/GNAS/GRB10/HSF1/KDM3A/LNPEP/NOTCH1/NR1D1/NR1H2/PDGFC/PEMT/PGAM5/PWWP2B/QKI/RB1/RBPJ/SCD/SIRT6/SLC25A5/SMARCA4/STK11/UCP2/VEGFA/ZBTB7B
Higher normalized abundance in tumor	4273	GO:0002237	response to molecule of bacterial origin	56	3606	218	11787	56/3606	218/11787	0.953413	0.999994	FALSE	FALSE	ABCA1/ADAM17/ADAM9/AHR/AKAP8/BCL10/BMP6/C4B/CAPN2/CASP3/CASP7/CASP9/CD24/CD55/CEBPB/CHMP5/CITED1/CLDN1/E2F1/EDNRB/EFNB2/F2R/GBP3/HADHB/HDAC2/HMGB2/HPGD/IRAK2/IRAK4/MAP2K7/MAPK14/MAPK8/MAPKAPK3/MMP9/MTDH/NOS3/NOTCH1/NQO1/NR1D1/PDCD4/PLAA/PRDX3/RAC1/RPS6KA3/S100A14/SCARB1/SERPINE1/SHPK/SIGIRR/TBXA2R/TNFRSF1B/TNIP2/TRIM5/UPF1/VIM/XIAP
Higher normalized abundance in tumor	4274	GO:0010586	miRNA metabolic process	19	3606	83	11787	19/3606	83/11787	0.953471	0.999994	FALSE	FALSE	APLN/BMPR1A/FGF2/HIF1A/HRAS/KLF4/NEAT1/NFATC4/NOTCH3/OIP5-AS1/PNPT1/QKI/RC3H2/REST/SMARCA4/SREBF1/TGFB1/VEGFA/YY1
Higher normalized abundance in tumor	4275	GO:0002292	T cell differentiation involved in immune response	14	3606	64	11787	14/3606	64/11787	0.954646	0.999994	FALSE	FALSE	ANXA1/CD46/HLA-DRB1/IL6ST/OPA1/PSMA2/PSMA3/PSMA5/PSMA6/PSMA7/PSMB10/PSMB2/PSMB8/RC3H2
Higher normalized abundance in tumor	4276	GO:0042326	negative regulation of phosphorylation	24	3606	102	11787	24/3606	102/11787	0.954659	0.999994	FALSE	FALSE	AIDA/ANKLE2/C9orf72/CDKN2A/CIB1/CORO1C/DNAJC3/FKBP8/GSKIP/IBTK/IGFBP3/ITGB1BP1/PARP14/PDCD4/PIBF1/PRDX3/PRKDC/PTEN/RB1/SIRT1/SRCIN1/TAF7/YWHAG/ZBED3
Higher normalized abundance in tumor	4277	GO:0030317	flagellated sperm motility	20	3606	87	11787	20/3606	87/11787	0.954836	0.999994	FALSE	FALSE	ADCY3/BBS2/FBXL13/FSIP2/IFT81/ING2/IQUB/KLC3/NSUN7/PSMA2/PSMA3/PSMA5/PSMA6/PSMA7/PSMB2/PSMB6/PSMB7/PSME4/TPGS1/TUBB4B
Higher normalized abundance in tumor	4278	GO:0097722	sperm motility	20	3606	87	11787	20/3606	87/11787	0.954836	0.999994	FALSE	FALSE	ADCY3/BBS2/FBXL13/FSIP2/IFT81/ING2/IQUB/KLC3/NSUN7/PSMA2/PSMA3/PSMA5/PSMA6/PSMA7/PSMB2/PSMB6/PSMB7/PSME4/TPGS1/TUBB4B
Higher normalized abundance in tumor	4279	GO:0045088	regulation of innate immune response	97	3606	363	11787	97/3606	363/11787	0.955234	0.999994	FALSE	FALSE	AARS2/ABHD17A/AKT1/APOE/ATG12/ATG5/BCL10/C1QBP/CASP6/CEP63/CFI/CSNK1A1/CTSS/CYBA/DDX60/DHX9/DNAJA3/DTX4/FADD/FCN3/FYN/GPATCH3/HLA-A/HLA-B/HMGB2/HSP90AA1/HSPD1/IFIH1/IKBKB/IPO5/IRAK2/IRAK4/LACC1/LAMP2/LYPLAL1/MAP3K7/MAPK8/MAPKAPK3/MATR3/MAVS/MSR1/NEK7/NINJ1/NMI/NOD1/NR1D1/NR1H2/PARP14/PARP9/PDPK1/PJA2/PLD3/POLR3C/POLR3D/POLR3F/PPP2CA/PPT1/PRKDC/PSPC1/PUM2/PVR/RALB/RIOK3/RIPK2/RNF135/RNF144A/RNF170/RNF220/RPS6KA3/S100A14/SARM1/SEC14L1/SLC15A4/SMPDL3A/SMPDL3B/SPSB3/TAX1BP1/TBK1/TGFB1/TNIP2/TRIM11/TRIM5/TRIM56/TSPAN6/TYRO3/UBE2K/UBQLN1/UNC93B1/USP15/USP38/WDFY1/XIAP/YWHAZ/ZDHHC12/ZDHHC4/ZDHHC5/ZNRF1
Higher normalized abundance in tumor	4280	GO:0006298	mismatch repair	6	3606	32	11787	6/3606	32/11787	0.956095	0.999994	FALSE	FALSE	MSH2/PCNA/PMS1/POLD3/RNASEH2A/WRN
Higher normalized abundance in tumor	4281	GO:0010656	negative regulation of muscle cell apoptotic process	6	3606	32	11787	6/3606	32/11787	0.956095	0.999994	FALSE	FALSE	DNMT1/MDK/NOL3/NOTCH1/PDPK1/STUB1
Higher normalized abundance in tumor	4282	GO:0060338	regulation of type I interferon-mediated signaling pathway	6	3606	32	11787	6/3606	32/11787	0.956095	0.999994	FALSE	FALSE	FADD/MAVS/RNF220/TBK1/TRIM56/UBE2K
Higher normalized abundance in tumor	4283	GO:1903514	release of sequestered calcium ion into cytosol by endoplasmic reticulum	6	3606	32	11787	6/3606	32/11787	0.956095	0.999994	FALSE	FALSE	CALM2/CAMK2D/GSTO1/NOL3/SRI/TMEM38B
Higher normalized abundance in tumor	4284	GO:0042093	T-helper cell differentiation	16	3606	72	11787	16/3606	72/11787	0.956478	0.999994	FALSE	FALSE	ANXA1/ATP7A/HLA-DRB1/IL6ST/OPA1/PSMA2/PSMA3/PSMA5/PSMA6/PSMA7/PSMB10/PSMB2/PSMB8/RC3H2/TBK1/ZFPM1
Higher normalized abundance in tumor	4285	GO:0046032	ADP catabolic process	16	3606	72	11787	16/3606	72/11787	0.956478	0.999994	FALSE	FALSE	ADPGK/ENO1/ENTPD1/FBP1/FLCN/HIF1A/HK2/INSR/MLXIPL/PFKL/PPP2CA/PRKAA1/PRKAA2/PRKAG1/SIRT6/UCP2
Higher normalized abundance in tumor	4286	GO:0050773	regulation of dendrite development	16	3606	72	11787	16/3606	72/11787	0.956478	0.999994	FALSE	FALSE	ANAPC2/ARF6/BMPR1A/CAPRIN1/CUL7/DHX36/KNDC1/NEDD4/OBSL1/RAB21/RTN4IP1/SARM1/SLC30A1/STAU2/TNIK/TRPC5
Higher normalized abundance in tumor	4287	GO:0050670	regulation of lymphocyte proliferation	32	3606	132	11787	32/3606	132/11787	0.956675	0.999994	FALSE	FALSE	AHR/ANXA1/ATM/CD22/CD24/CD276/CD46/CD55/CD81/CDKN2A/CEBPB/FADD/FCGR3A/GLMN/HLA-A/HLA-DMB/HLA-DRB1/IL6ST/IRS2/LGALS3/PRKAR1A/SCRIB/SDC4/SLC4A2/SOX11/TFRC/TNFRSF14/TNFRSF1B/TNFRSF4/TWSG1/TYK2/ZBTB7B
Higher normalized abundance in tumor	4288	GO:0002698	negative regulation of immune effector process	17	3606	76	11787	17/3606	76/11787	0.957491	0.999994	FALSE	FALSE	AHR/ANXA1/CD22/CD46/CD55/CD59/HFE/HLA-A/HLA-B/LGALS3/PVR/RC3H2/TGFB1/TMBIM6/TNFRSF14/UFL1/USP5
Higher normalized abundance in tumor	4289	GO:0002761	regulation of myeloid leukocyte differentiation	17	3606	76	11787	17/3606	76/11787	0.957491	0.999994	FALSE	FALSE	CEBPB/CORO1C/DCSTAMP/FADD/FBXW7/FES/FSTL3/GPR137B/HLA-DRB1/HSF1/QKI/RUNX1/TESC/TGFB1/TMEM64/ZFP36L1/ZFPM1
Higher normalized abundance in tumor	4290	GO:0046031	ADP metabolic process	17	3606	76	11787	17/3606	76/11787	0.957491	0.999994	FALSE	FALSE	ADPGK/AK1/ENO1/ENTPD1/FBP1/FLCN/HIF1A/HK2/INSR/MLXIPL/PFKL/PPP2CA/PRKAA1/PRKAA2/PRKAG1/SIRT6/UCP2
Higher normalized abundance in tumor	4291	GO:0060271	cilium assembly	72	3606	276	11787	72/3606	276/11787	0.957963	0.999994	FALSE	FALSE	ACTR2/ACTR3/AHI1/AKT1/ARF4/ATG3/ATG5/ATP6V1D/BBIP1/BBS10/BBS2/BBS5/BBS7/CC2D2B/CCDC88A/CCP110/CDC14A/CEP120/CEP135/CEP97/CUL1/DNAAF2/DTNBP1/DUSP23/EHD2/EVI5L/FAM161A/FBXW5/FLNA/FSIP2/FUZ/GALNT11/GORAB/HTT/IFT57/IFT74/IFT80/IFT81/IQCB1/IQUB/KIAA0586/KIF3A/KLC3/LRRK2/NOTCH1/NPHP3/NSUN7/ODF2L/PCM1/PIBF1/PLK4/POC1B/RAB10/RAB11A/RAB11FIP3/RAB34/RABEP2/RFX3/RP2/SKP1/SPAG16/SSX2IP/TBC1D31/TBC1D32/TBC1D7/TMEM231/TPGS1/TTC21B/USP9X/WDR35/WDR90/YAP1
Higher normalized abundance in tumor	4292	GO:0045444	fat cell differentiation	36	3606	147	11787	36/3606	147/11787	0.9583	0.999994	FALSE	FALSE	AKT1/ALOX5/ANKRD26/BBS2/BBS7/CBX4/CCDC85B/CDS1/CEBPB/CREBL2/CUL2/E2F1/FLCN/FNDC5/HMGA2/INHBB/KLF4/LMO3/LPL/LRP3/LRP5/METRNL/NAPEPLD/NR1D1/OSBPL11/OSBPL8/PSMB8/SDF4/SENP2/SIRT1/SIRT6/TGFB1/TMEM64/YAP1/ZBTB7B/ZFP36L1
Higher normalized abundance in tumor	4293	GO:0071219	cellular response to molecule of bacterial origin	36	3606	147	11787	36/3606	147/11787	0.9583	0.999994	FALSE	FALSE	ABCA1/ADAM9/AHR/AKAP8/BCL10/BMP6/CAPN2/CASP7/CD55/CEBPB/CHMP5/EDNRB/EFNB2/GBP3/HADHB/HMGB2/IRAK2/IRAK4/MAP2K7/MAPK14/MAPK8/MMP9/MTDH/NR1D1/PDCD4/PLAA/SCARB1/SERPINE1/SHPK/SIGIRR/TBXA2R/TNFRSF1B/TNIP2/TRIM5/UPF1/VIM
Higher normalized abundance in tumor	4294	GO:0002363	alpha-beta T cell lineage commitment	3	3606	19	11787	3/3606	19/11787	0.958809	0.999994	FALSE	FALSE	IL6ST/OPA1/ZFPM1
Higher normalized abundance in tumor	4295	GO:0010968	regulation of microtubule nucleation	3	3606	19	11787	3/3606	19/11787	0.958809	0.999994	FALSE	FALSE	EML2/HAUS2/HAUS3
Higher normalized abundance in tumor	4296	GO:0042461	photoreceptor cell development	3	3606	19	11787	3/3606	19/11787	0.958809	0.999994	FALSE	FALSE	AHI1/TOPORS/VEGFA
Higher normalized abundance in tumor	4297	GO:0043304	regulation of mast cell degranulation	3	3606	19	11787	3/3606	19/11787	0.958809	0.999994	FALSE	FALSE	FES/PDPK1/VAMP7
Higher normalized abundance in tumor	4298	GO:0045684	positive regulation of epidermis development	3	3606	19	11787	3/3606	19/11787	0.958809	0.999994	FALSE	FALSE	ETV4/NUMA1/TMEM79
Higher normalized abundance in tumor	4299	GO:1905145	cellular response to acetylcholine	3	3606	19	11787	3/3606	19/11787	0.958809	0.999994	FALSE	FALSE	AGRN/GNA11/GNAQ
Higher normalized abundance in tumor	4300	GO:1905874	regulation of postsynaptic density organization	3	3606	19	11787	3/3606	19/11787	0.958809	0.999994	FALSE	FALSE	CBLN1/CDH2/SLC30A1
Higher normalized abundance in tumor	4301	GO:0000272	polysaccharide catabolic process	5	3606	28	11787	5/3606	28/11787	0.958845	0.999994	FALSE	FALSE	ATG12/ATG3/PHKG2/PPP1R3D/RB1CC1
Higher normalized abundance in tumor	4302	GO:0051965	positive regulation of synapse assembly	5	3606	28	11787	5/3606	28/11787	0.958845	0.999994	FALSE	FALSE	AGRN/AMIGO2/EPHB3/SLITRK4/STAU2
Higher normalized abundance in tumor	4303	GO:0060021	roof of mouth development	5	3606	28	11787	5/3606	28/11787	0.958845	0.999994	FALSE	FALSE	EPHB3/SKI/SMAD2/SOX11/TGFBR1
Higher normalized abundance in tumor	4304	GO:0071715	icosanoid transport	5	3606	28	11787	5/3606	28/11787	0.958845	0.999994	FALSE	FALSE	ABCC3/P2RX4/PLA2G12A/PLA2G12B/PNPLA8
Higher normalized abundance in tumor	4305	GO:0001539	cilium or flagellum-dependent cell motility	23	3606	99	11787	23/3606	99/11787	0.958866	0.999994	FALSE	FALSE	ADCY3/BBS2/DNAAF2/DNAH14/FBXL13/FSIP2/IFT81/ING2/IQUB/KLC3/NSUN7/PSMA2/PSMA3/PSMA5/PSMA6/PSMA7/PSMB2/PSMB6/PSMB7/PSME4/RFX3/TPGS1/TUBB4B
Higher normalized abundance in tumor	4306	GO:0060285	cilium-dependent cell motility	23	3606	99	11787	23/3606	99/11787	0.958866	0.999994	FALSE	FALSE	ADCY3/BBS2/DNAAF2/DNAH14/FBXL13/FSIP2/IFT81/ING2/IQUB/KLC3/NSUN7/PSMA2/PSMA3/PSMA5/PSMA6/PSMA7/PSMB2/PSMB6/PSMB7/PSME4/RFX3/TPGS1/TUBB4B
Higher normalized abundance in tumor	4307	GO:0007611	learning or memory	27	3606	114	11787	27/3606	114/11787	0.959111	0.999994	FALSE	FALSE	ABCA7/ADCY3/AMFR/APOE/ATAD1/BLOC1S6/CAMK2N1/CASP3/CEBPB/DTNBP1/FOXO6/FYN/GATM/HTT/INSR/MDK/NFATC4/PJA2/PLK2/PLN/PPP1R9B/PPP3CB/PTEN/RAPGEF3/RASGRF1/SIGMAR1/UCN
Higher normalized abundance in tumor	4308	GO:0001932	regulation of protein phosphorylation	78	3606	298	11787	78/3606	298/11787	0.960621	0.999994	FALSE	FALSE	AIDA/AKT1/BRAF/C9orf72/CACUL1/CCDC88A/CCNE2/CCNG1/CCNT1/CCNT2/CDKN1B/CDKN2A/CIB1/CORO1C/CREBL2/CTF1/DIRAS3/DNAJC3/ECT2/ERCC6/ETAA1/FAM20A/FGF2/FGFR3/FKBP8/FLT1/FN1/GAS6/GSKIP/HES1/HMGA2/IBTK/IGFBP3/IL13RA1/IRAK2/IRAK4/ITGB1BP1/JTB/MAD2L2/MAP2K1/MAP2K2/MAP3K7/MMD/MMP9/MOB1B/MST1R/NDUFS4/PARP14/PARP9/PDCD4/PHIP/PIBF1/PIK3CA/PRKAR1A/PRKAR2A/PRKDC/PROM2/PSMD10/PTEN/RAC1/RAP1A/RB1/SIRT1/SRCIN1/STK11/STRADB/TAF7/TENM1/TNFRSF10B/TNFRSF1B/TNFSF15/TPX2/UBE2K/UVRAG/VEGFA/YWHAG/ZBED3/ZNF268
Higher normalized abundance in tumor	4309	GO:0060348	bone development	20	3606	88	11787	20/3606	88/11787	0.960715	0.999994	FALSE	FALSE	AKAP13/ATG9A/ATP6AP1/BMP6/BMPR2/CCDC154/COL3A1/FBXW7/FGFR3/GNAS/LRP5/MAPK11/MAPK14/PHEX/PLS3/PLXNB1/POR/SKI/TGFB1/XYLT1
Higher normalized abundance in tumor	4310	GO:0033013	tetrapyrrole metabolic process	9	3606	45	11787	9/3606	45/11787	0.960806	0.999994	FALSE	FALSE	ABCB10/BLVRA/CPOX/FLVCR1/HMOX2/MMADHC/SLC25A38/TMEM14C/UROD
Higher normalized abundance in tumor	4311	GO:0045576	mast cell activation	9	3606	45	11787	9/3606	45/11787	0.960806	0.999994	FALSE	FALSE	FES/GNAQ/PDPK1/PTGDS/PTPRE/S100A13/SLC18A2/SNAP23/VAMP7
Higher normalized abundance in tumor	4312	GO:1902895	positive regulation of miRNA transcription	9	3606	45	11787	9/3606	45/11787	0.960806	0.999994	FALSE	FALSE	APLN/BMPR1A/FGF2/HIF1A/KLF4/NOTCH3/SMARCA4/SREBF1/TGFB1
Higher normalized abundance in tumor	4313	GO:0141193	nuclear receptor-mediated signaling pathway	35	3606	144	11787	35/3606	144/11787	0.961267	0.999994	FALSE	FALSE	ACTN4/CLOCK/CYP26C1/DHRS3/HDAC1/HDAC2/HMGA2/KANK2/KDM3A/KDM4C/LMO3/NEDD4/NR1D1/NR1H2/PAQR7/PDE3A/PDK3/PGRMC2/PKN1/PLIN5/PMEPA1/RNF14/RXRG/SAFB/SIRT1/SMARCA4/SP100/STUB1/TRIM68/UBA5/UBE3A/UBR5/UFL1/UFM1/VPS18
Higher normalized abundance in tumor	4314	GO:0002224	toll-like receptor signaling pathway	14	3606	65	11787	14/3606	65/11787	0.961357	0.999994	FALSE	FALSE	BCL10/CTSS/HSPD1/IKBKB/IRAK2/IRAK4/MAP3K7/MAPKAPK3/PDPK1/RPS6KA3/SARM1/SMPDL3B/TYRO3/UNC93B1
Higher normalized abundance in tumor	4315	GO:0006721	terpenoid metabolic process	14	3606	65	11787	14/3606	65/11787	0.961357	0.999994	FALSE	FALSE	ALDH1A3/ALDH3A2/APOE/CYP1B1/CYP26C1/CYP2S1/CYP4V2/DGAT2/DHRS3/GGPS1/LPL/PMVK/RDH10/RDH14
Higher normalized abundance in tumor	4316	GO:0032944	regulation of mononuclear cell proliferation	32	3606	133	11787	32/3606	133/11787	0.961422	0.999994	FALSE	FALSE	AHR/ANXA1/ATM/CD22/CD24/CD276/CD46/CD55/CD81/CDKN2A/CEBPB/FADD/FCGR3A/GLMN/HLA-A/HLA-DMB/HLA-DRB1/IL6ST/IRS2/LGALS3/PRKAR1A/SCRIB/SDC4/SLC4A2/SOX11/TFRC/TNFRSF14/TNFRSF1B/TNFRSF4/TWSG1/TYK2/ZBTB7B
Higher normalized abundance in tumor	4317	GO:0001654	eye development	41	3606	166	11787	41/3606	166/11787	0.961619	0.999994	FALSE	FALSE	ACTL6A/ALDH1A3/BLOC1S3/BMP6/BMPR2/BSG/CLDN3/COL4A1/COL5A2/CYP1B1/DLL1/DLL4/DTNBP1/EPHA2/FBN3/FGF2/FLT1/HDAC1/HDAC2/LRP5/PBX3/PDE6B/PPP2R3A/PTPRM/PXDN/SDK1/SGCB/SKI/SMARCA4/SOX11/SPRED1/SPRY1/STAU2/TBC1D32/TBX2/TDRD7/TOPORS/USP45/VEGFA/WNT7B/ZDHHC16
Higher normalized abundance in tumor	4318	GO:0001933	negative regulation of protein phosphorylation	21	3606	92	11787	21/3606	92/11787	0.961816	0.999994	FALSE	FALSE	AIDA/C9orf72/CDKN2A/CIB1/CORO1C/DNAJC3/FKBP8/GSKIP/IBTK/IGFBP3/ITGB1BP1/PARP14/PDCD4/PIBF1/PRKDC/PTEN/RB1/SRCIN1/TAF7/YWHAG/ZBED3
Higher normalized abundance in tumor	4319	GO:1903900	regulation of viral life cycle	21	3606	92	11787	21/3606	92/11787	0.961816	0.999994	FALSE	FALSE	BSG/DDB1/FAM111A/FMR1/FURIN/HMGA2/IFIH1/IFIT5/LARP1/MAVS/NOTCH1/PABPC1/RNASEL/SMPD1/SRPK1/TMPRSS4/TOP2A/TOP2B/TRIM11/TRIM5/TYRO3
Higher normalized abundance in tumor	4320	GO:0010927	cellular component assembly involved in morphogenesis	15	3606	69	11787	15/3606	69/11787	0.961959	0.999994	FALSE	FALSE	AGFG1/AKAP13/CAPN3/CHN2/FLII/GPC1/KRT19/MIOS/NCMAP/OBSCN/OBSL1/PLEC/PLN/TPM1/TTN
Higher normalized abundance in tumor	4321	GO:0032989	cellular anatomical entity morphogenesis	15	3606	69	11787	15/3606	69/11787	0.961959	0.999994	FALSE	FALSE	AGFG1/AKAP13/CAPN3/CHN2/FLII/GPC1/KRT19/MIOS/NCMAP/OBSCN/OBSL1/PLEC/PLN/TPM1/TTN
Higher normalized abundance in tumor	4322	GO:0045824	negative regulation of innate immune response	16	3606	73	11787	16/3606	73/11787	0.962649	0.999994	FALSE	FALSE	ATG12/ATG5/CEP63/DNAJA3/DTX4/HLA-A/HLA-B/NMI/NR1H2/PARP14/PVR/TGFB1/TYRO3/USP15/USP38/YWHAZ
Higher normalized abundance in tumor	4323	GO:0006575	modified amino acid metabolic process	33	3606	137	11787	33/3606	137/11787	0.962804	0.999994	FALSE	FALSE	AASDHPPT/ABHD12/ABHD16B/ALDH9A1/ATIC/BHMT2/CPT2/CROT/CTSB/DUOX2/FPGS/G6PD/GATM/GLO1/GOT2/GPX1/GSR/GSS/GSTO1/HAGH/MBOAT2/MTHFD1L/MTHFR/OSBPL8/PANK2/PCYOX1/POR/PTDSS2/SEPHS2/SERINC1/SERINC2/SHMT1/SLC25A42
Higher normalized abundance in tumor	4324	GO:0002886	regulation of myeloid leukocyte mediated immunity	7	3606	37	11787	7/3606	37/11787	0.962815	0.999994	FALSE	FALSE	DDX21/DHX36/FES/MAVS/PDPK1/STX4/VAMP7
Higher normalized abundance in tumor	4325	GO:0010880	regulation of release of sequestered calcium ion into cytosol by sarcoplasmic reticulum	4	3606	24	11787	4/3606	24/11787	0.962882	0.999994	FALSE	FALSE	CALM2/CAMK2D/GSTO1/SRI
Higher normalized abundance in tumor	4326	GO:0071354	cellular response to interleukin-6	4	3606	24	11787	4/3606	24/11787	0.962882	0.999994	FALSE	FALSE	ACTG2/IL6ST/ST3GAL6/YAP1
Higher normalized abundance in tumor	4327	GO:0046330	positive regulation of JNK cascade	17	3606	77	11787	17/3606	77/11787	0.963404	0.999994	FALSE	FALSE	AXIN1/DUSP19/DUSP22/EDA2R/ERBB3/FZD7/HRAS/MAP2K7/MAP3K11/MAP3K5/MBIP/PJA2/TAOK1/TNIK/WNT7B/XIAP/ZNF622
Higher normalized abundance in tumor	4328	GO:0032496	response to lipopolysaccharide	53	3606	210	11787	53/3606	210/11787	0.963902	0.999994	FALSE	FALSE	ABCA1/ADAM17/ADAM9/AKAP8/BCL10/BMP6/CAPN2/CASP3/CASP7/CASP9/CD55/CEBPB/CHMP5/CITED1/CLDN1/E2F1/EDNRB/EFNB2/F2R/GBP3/HADHB/HDAC2/HMGB2/HPGD/IRAK2/IRAK4/MAP2K7/MAPK14/MAPK8/MAPKAPK3/MMP9/MTDH/NOS3/NOTCH1/NQO1/NR1D1/PDCD4/PLAA/PRDX3/RAC1/RPS6KA3/S100A14/SCARB1/SERPINE1/SHPK/SIGIRR/TBXA2R/TNFRSF1B/TNIP2/TRIM5/UPF1/VIM/XIAP
Higher normalized abundance in tumor	4329	GO:0001508	action potential	23	3606	100	11787	23/3606	100/11787	0.964009	0.999994	FALSE	FALSE	AKAP9/ATP1B1/ATP2A2/CAMK2D/DLG1/DSC2/DSG2/DSP/FLNA/FMR1/GJC1/GNA11/HCN4/KCNE3/KCNE4/KCNJ2/KCNS3/MYH14/NOS1AP/PKP2/PTPN3/SCN1B/TMEM161B
Higher normalized abundance in tumor	4330	GO:0051209	release of sequestered calcium ion into cytosol	18	3606	81	11787	18/3606	81/11787	0.964209	0.999994	FALSE	FALSE	CALM2/CAMK2D/CAPN3/F2R/F2RL3/FGF2/FLNA/GSTO1/IBTK/ITPR2/ITPR3/LETM1/NOL3/PDPK1/PKD2/SRI/TGFB1/TMEM38B
Higher normalized abundance in tumor	4331	GO:0001501	skeletal system development	56	3606	221	11787	56/3606	221/11787	0.964656	0.999994	FALSE	FALSE	AGRN/AKAP13/ATG9A/ATP6AP1/ATP7A/BMP6/BMP8B/BMPR1A/BMPR2/CCDC154/CD44/COL18A1/COL3A1/CTNNB1/EDNRA/EIF2AK3/FBXW7/FGF2/FGFR3/FUZ/GNAS/HAPLN3/HMGA2/HOXD9/HYAL2/LAMA5/LOXL2/LRP5/MAPK11/MAPK14/MBOAT2/MDK/MTHFD1L/PAPSS1/PHEX/PLS3/PLXNB1/POR/PUM2/RB1/RPS6KA3/RUNX1/SCIN/SKI/SLC2A10/SOX11/TBX3/TGFB1/TGFBI/TGFBR1/TIMP1/TRAPPC2/TRIP11/WNT7B/XYLT1/ZNF219
Higher normalized abundance in tumor	4332	GO:0019320	hexose catabolic process	6	3606	33	11787	6/3606	33/11787	0.964698	0.999994	FALSE	FALSE	ENO1/GALE/GALM/HK2/LRP5/PFKL
Higher normalized abundance in tumor	4333	GO:0046638	positive regulation of alpha-beta T cell differentiation	6	3606	33	11787	6/3606	33/11787	0.964698	0.999994	FALSE	FALSE	ANXA1/CBFB/HLA-DRB1/OPA1/RUNX1/ZBTB7B
Higher normalized abundance in tumor	4334	GO:0051180	vitamin transport	6	3606	33	11787	6/3606	33/11787	0.964698	0.999994	FALSE	FALSE	ABCG2/SCARB1/SLC2A1/SLC2A10/SLC47A1/SLC52A2
Higher normalized abundance in tumor	4335	GO:0022407	regulation of cell-cell adhesion	90	3606	342	11787	90/3606	342/11787	0.965592	0.999994	FALSE	FALSE	ACTL6A/AKT1/ALOX5/ANXA1/BMP6/CBFB/CD24/CD276/CD44/CD46/CD47/CD55/CD81/CDKN2A/CEBPB/CHST2/CTNNB1/DENND6A/DPP4/DUSP3/EFNB2/EMILIN2/EPCAM/EPHB3/F11R/FADD/FBXO38/FLOT2/FSTL3/FYN/GCNT1/GCNT2/GLMN/GTPBP4/HFE/HLA-A/HLA-DMB/HLA-DRB1/HSPD1/IL1RN/IL6ST/ITGA4/JAG1/KLF4/LGALS3/MAD2L2/MAP2K1/MAPK14/MDK/NOTCH1/NOTCH4/OPA1/PDPK1/PHF10/PKP3/PRKAA1/PRKAR1A/PSMA2/PSMA3/PSMA5/PSMA6/PSMA7/PSMB10/PSMB2/PSMB8/RC3H2/RUNX1/SCRIB/SDC4/SERPINE2/SH2B3/SLC4A2/SMARCA4/SPINT2/SWAP70/TFRC/TGFB1/TJP1/TNFRSF14/TWSG1/TYK2/UFL1/VEGFA/YES1/YWHAG/ZBTB1/ZBTB7B/ZC3H8/ZDHHC2/ZDHHC21
Higher normalized abundance in tumor	4336	GO:0046785	microtubule polymerization	20	3606	89	11787	20/3606	89/11787	0.965915	0.999994	FALSE	FALSE	AKAP9/BLOC1S2/CAMSAP3/CLASP2/EML2/FES/HAUS2/HAUS3/MZT1/MZT2A/NEDD1/NUMA1/OCLN/PPP2CA/RANBP9/SLAIN1/SLAIN2/TBCD/TPPP3/TPX2
Higher normalized abundance in tumor	4337	GO:0050852	T cell receptor signaling pathway	25	3606	108	11787	25/3606	108/11787	0.96616	0.999994	FALSE	FALSE	BCL10/BTNL9/CD276/CD81/CLEC2B/DENND1B/DUSP22/DUSP3/EIF2B1/EIF2B3/FYN/HLA-A/HLA-DRB1/IKBKB/KCNN4/KHDRBS1/LGALS3/MAP3K7/PIK3CA/PVRIG/RC3H2/RIPK2/SIVA1/SLC39A6/TEC
Higher normalized abundance in tumor	4338	GO:0097696	cell surface receptor signaling pathway via STAT	25	3606	108	11787	25/3606	108/11787	0.96616	0.999994	FALSE	FALSE	CTF1/CYP1B1/ERCC6/F2R/FGFR3/HES1/HMGA2/IL13RA1/IL6ST/NMI/NOTCH1/OCIAD1/OCIAD2/PARP14/PARP9/PIAS4/PIBF1/PKD2/RAC1/SH2B3/STAT1/TGFB1/TYK2/USP1/VHL
Higher normalized abundance in tumor	4339	GO:0009755	hormone-mediated signaling pathway	36	3606	149	11787	36/3606	149/11787	0.966669	0.999994	FALSE	FALSE	ACTN4/CLOCK/CYP26C1/DHRS3/GNAQ/HDAC1/HDAC2/HMGA2/KANK2/KDM3A/KDM4C/LMO3/NEDD4/NR1D1/NR1D2/NR1H2/PAQR7/PDE3A/PGRMC2/PKN1/PMEPA1/RNF14/RXRG/SAFB/SIRT1/SMARCA4/SP100/SSTR2/SSTR3/TRIM68/UBA5/UBE3A/UBR5/UFL1/UFM1/VPS18
Higher normalized abundance in tumor	4340	GO:0042102	positive regulation of T cell proliferation	12	3606	58	11787	12/3606	58/11787	0.966772	0.999994	FALSE	FALSE	ANXA1/CD24/CD276/CD46/CD55/CD81/FADD/HLA-A/HLA-DMB/IL6ST/TFRC/TYK2
Higher normalized abundance in tumor	4341	GO:0071346	cellular response to type II interferon	12	3606	58	11787	12/3606	58/11787	0.966772	0.999994	FALSE	FALSE	CD47/CLDN1/DNAJA3/GBP3/IFNGR1/NR1H2/PARP14/PARP9/RPS6KB1/SP100/STAT1/TYK2
Higher normalized abundance in tumor	4342	GO:0070059	intrinsic apoptotic signaling pathway in response to endoplasmic reticulum stress	11	3606	54	11787	11/3606	54/11787	0.96682	0.999994	FALSE	FALSE	BAG6/BAX/CEBPB/EIF2AK3/LRRK2/MAP3K5/OPA1/SIRT1/TMBIM6/TMEM117/TNFRSF10B
Higher normalized abundance in tumor	4343	GO:0090288	negative regulation of cellular response to growth factor stimulus	13	3606	62	11787	13/3606	62/11787	0.966902	0.999994	FALSE	FALSE	APLN/FGF2/FSTL3/GPC1/MMRN2/NEDD4/NOTCH1/PIK3CB/SKI/SKIL/SPRY1/TMEM53/TRIM33
Higher normalized abundance in tumor	4344	GO:0032870	cellular response to hormone stimulus	123	3606	458	11787	123/3606	458/11787	0.966948	0.999994	FALSE	FALSE	A1BG/ACTN4/ADCY3/AGTRAP/AHCYL1/AKAP8/AKT1/ANXA1/AP3S1/AQP1/BBS2/CA2/CASP9/CBX3/CLOCK/CPEB1/CPEB2/CTSB/CTSD/CTSH/CTSS/CUL3/CUL7/CYBA/CYP26C1/DENND4C/DHRS3/EDNRA/FBP1/FOXO4/FYN/GDF15/GNAQ/GNAS/GNRHR/GPR22/GRB10/HDAC1/HDAC2/HMGA2/HRAS/IDE/IGFBP7/INHBB/INSIG2/INSR/IRS2/KANK1/KANK2/KBTBD2/KDM3A/KDM4C/KLF4/LEPROTL1/LMO3/LPIN2/MAP3K7/MDM2/NEDD4/NOTCH1/NR1D1/NR1D2/NR1H2/OSBPL8/PAQR7/PCK2/PDE3A/PDK4/PDPK1/PGRMC2/PHEX/PHIP/PIK3C2A/PIK3CA/PIK3R2/PIP4K2A/PKN1/PMEPA1/POR/PRKAA1/PRKAR1A/PRKAR2A/PRKCI/PRKDC/PTPRE/RAB10/RAMP3/RAN/RB1/REST/RHOQ/RNF14/ROCK1/RPS6KB1/RXRG/SAFB/SH2B2/SHOC2/SIRT1/SMARCA4/SNX5/SOS1/SP100/SREBF1/SRSF5/SSTR2/SSTR3/TBX2/TGFB1/TRIM68/TYK2/UBA5/UBE3A/UBR5/UCP2/UFL1/UFM1/UGCG/VPS18/VPS54/YWHAG/ZBTB7B/ZFP36L1
Higher normalized abundance in tumor	4345	GO:0030593	neutrophil chemotaxis	10	3606	50	11787	10/3606	50/11787	0.96709	0.999994	FALSE	FALSE	BSG/C1QBP/DAPK2/DNM1L/DPP4/LGALS3/MDK/MOSPD2/PERP/RAC1
Higher normalized abundance in tumor	4346	GO:0045638	negative regulation of myeloid cell differentiation	10	3606	50	11787	10/3606	50/11787	0.96709	0.999994	FALSE	FALSE	CIB1/FBXW7/FSTL3/GPR137B/LEO1/PRMT1/QKI/RUNX1/ZFP36L1/ZFPM1
Higher normalized abundance in tumor	4347	GO:0045815	transcription initiation-coupled chromatin remodeling	10	3606	50	11787	10/3606	50/11787	0.96709	0.999994	FALSE	FALSE	ATAD2/ATAD2B/GLYR1/KDM5A/NOC2L/PHF2/SAMD1/SIRT7/SMARCA4/TRMT112
Higher normalized abundance in tumor	4348	GO:0038094	Fc-gamma receptor signaling pathway	5	3606	29	11787	5/3606	29/11787	0.967398	0.999994	FALSE	FALSE	FCGR2A/FCGR3A/FYN/LIMK1/YES1
Higher normalized abundance in tumor	4349	GO:0062098	regulation of programmed necrotic cell death	5	3606	29	11787	5/3606	29/11787	0.967398	0.999994	FALSE	FALSE	CASP6/FADD/NOL3/TMEM215/YBX3
Higher normalized abundance in tumor	4350	GO:1902235	regulation of endoplasmic reticulum stress-induced intrinsic apoptotic signaling pathway	5	3606	29	11787	5/3606	29/11787	0.967398	0.999994	FALSE	FALSE	EIF2AK3/LRRK2/OPA1/SIRT1/TMBIM6
Higher normalized abundance in tumor	4351	GO:2000027	regulation of animal organ morphogenesis	5	3606	29	11787	5/3606	29/11787	0.967398	0.999994	FALSE	FALSE	APCDD1/PDGFA/TACSTD2/TGFB1/VEGFA
Higher normalized abundance in tumor	4352	GO:0006096	glycolytic process	15	3606	70	11787	15/3606	70/11787	0.96756	0.999994	FALSE	FALSE	ADPGK/ENO1/FBP1/FLCN/HIF1A/HK2/INSR/MLXIPL/PFKL/PPP2CA/PRKAA1/PRKAA2/PRKAG1/SIRT6/UCP2
Higher normalized abundance in tumor	4353	GO:0050906	detection of stimulus involved in sensory perception	9	3606	46	11787	9/3606	46/11787	0.967637	0.999994	FALSE	FALSE	ITGA2/PIEZO2/REST/TAS2R13/TAS2R20/TAS2R3/TAS2R30/TAS2R31/TMEM87A
Higher normalized abundance in tumor	4354	GO:0140888	interferon-mediated signaling pathway	16	3606	74	11787	16/3606	74/11787	0.968035	0.999994	FALSE	FALSE	AZI2/DNAJA3/FADD/IFNGR1/IFNLR1/MAVS/NR1H2/PARP14/PARP9/RNF220/SP100/STAT1/TBK1/TRIM56/TYK2/UBE2K
Higher normalized abundance in tumor	4355	GO:0019730	antimicrobial humoral response	8	3606	42	11787	8/3606	42/11787	0.968532	0.999994	FALSE	FALSE	ADM/HLA-A/HMGN2/LGALS3/LYZ/RNASE6/RPL30/RPL39
Higher normalized abundance in tumor	4356	GO:0002446	neutrophil mediated immunity	3	3606	20	11787	3/3606	20/11787	0.968652	0.999994	FALSE	FALSE	ADAM17/IRAK4/VAMP7
Higher normalized abundance in tumor	4357	GO:0002507	tolerance induction	3	3606	20	11787	3/3606	20/11787	0.968652	0.999994	FALSE	FALSE	HLA-B/TNFRSF14/ZBTB46
Higher normalized abundance in tumor	4358	GO:0033489	cholesterol biosynthetic process via desmosterol	3	3606	20	11787	3/3606	20/11787	0.968652	0.999994	FALSE	FALSE	MSMO1/PMVK/SC5D
Higher normalized abundance in tumor	4359	GO:0033687	osteoblast proliferation	3	3606	20	11787	3/3606	20/11787	0.968652	0.999994	FALSE	FALSE	FIGNL1/ITGAV/PLXNB1
Higher normalized abundance in tumor	4360	GO:0035176	social behavior	3	3606	20	11787	3/3606	20/11787	0.968652	0.999994	FALSE	FALSE	GRID1/PTEN/UCN
Higher normalized abundance in tumor	4361	GO:0045671	negative regulation of osteoclast differentiation	3	3606	20	11787	3/3606	20/11787	0.968652	0.999994	FALSE	FALSE	FBXW7/FSTL3/GPR137B
Higher normalized abundance in tumor	4362	GO:0060324	face development	3	3606	20	11787	3/3606	20/11787	0.968652	0.999994	FALSE	FALSE	EDNRA/SKI/TGFB1
Higher normalized abundance in tumor	4363	GO:0120162	positive regulation of cold-induced thermogenesis	18	3606	82	11787	18/3606	82/11787	0.969182	0.999994	FALSE	FALSE	ACSL1/CEBPB/CPT2/DECR1/FH/GATM/GNAS/GRB10/HSF1/KDM3A/PDGFC/PEMT/SCD/SIRT6/SMARCA4/UCP2/VEGFA/ZBTB7B
Higher normalized abundance in tumor	4364	GO:0010976	positive regulation of neuron projection development	24	3606	105	11787	24/3606	105/11787	0.969473	0.999994	FALSE	FALSE	AP2A1/APOE/ARF6/ARSB/BMPR1A/CAPRIN1/DDR1/DHX36/FBXO38/FES/ITGA6/MDK/PRKCI/PTK7/PUM2/RAP1A/SCARB2/SCN1B/SERPINI1/SHOC2/SLC30A1/STAU2/TWF1/TWF2
Higher normalized abundance in tumor	4365	GO:0002688	regulation of leukocyte chemotaxis	19	3606	86	11787	19/3606	86/11787	0.969825	0.999994	FALSE	FALSE	ADAM10/ADAM17/AKIRIN1/C1QBP/DAPK2/DNM1L/DPP4/GAS6/MDK/MOSPD2/MTUS1/NINJ1/OXSR1/PERP/RAC1/S100A14/SERPINE1/SWAP70/VEGFA
Higher normalized abundance in tumor	4366	GO:0009135	purine nucleoside diphosphate metabolic process	19	3606	86	11787	19/3606	86/11787	0.969825	0.999994	FALSE	FALSE	ADPGK/AK1/DLG1/ENO1/ENTPD1/ENTPD4/FBP1/FLCN/HIF1A/HK2/INSR/MLXIPL/PFKL/PPP2CA/PRKAA1/PRKAA2/PRKAG1/SIRT6/UCP2
Higher normalized abundance in tumor	4367	GO:0009179	purine ribonucleoside diphosphate metabolic process	19	3606	86	11787	19/3606	86/11787	0.969825	0.999994	FALSE	FALSE	ADPGK/AK1/DLG1/ENO1/ENTPD1/ENTPD4/FBP1/FLCN/HIF1A/HK2/INSR/MLXIPL/PFKL/PPP2CA/PRKAA1/PRKAA2/PRKAG1/SIRT6/UCP2
Higher normalized abundance in tumor	4368	GO:0045071	negative regulation of viral genome replication	7	3606	38	11787	7/3606	38/11787	0.96986	0.999994	FALSE	FALSE	FAM111A/HMGA2/IFIH1/IFIT5/MAVS/RNASEL/SRPK1
Higher normalized abundance in tumor	4369	GO:0048168	regulation of neuronal synaptic plasticity	7	3606	38	11787	7/3606	38/11787	0.96986	0.999994	FALSE	FALSE	APOE/CAMK2D/FMR1/MCTP1/RAB11A/RAB5A/ZDHHC2
Higher normalized abundance in tumor	4370	GO:0018193	peptidyl-amino acid modification	83	3606	319	11787	83/3606	319/11787	0.969924	0.999994	FALSE	FALSE	AKT1/ATM/BAG6/BRAF/CAPN3/CBX4/CDK1/CDK2/CDKN2A/CREBL2/CTF1/CTNNB1/DDR1/DIP2A/DNAJC24/ERCC6/ESCO1/FES/FGFR3/FLT1/FYN/HES1/IFIH1/IKBKB/IL13RA1/JMJD4/KIAA1586/LOXL2/MAD2L2/MAP2K2/MAPK8/MDM2/METTL18/MORC3/NAA20/NSMCE2/NSMCE4A/NTMT1/PARP14/PARP9/PDGFA/PDK3/PIAS4/PIBF1/PRKDC/PRMT1/PTEN/QPCT/RAB6A/RANBP2/RASD2/ROCK1/RPS6KB1/RWDD3/SAE1/SENP2/SENP5/SENP6/SENP7/SIRT1/SMC5/SMC6/SRCIN1/STK11/TBK1/TENM1/TGFBR1/TOLLIP/TOPORS/TPST1/TRIM27/TRIM28/UBA2/UBE2K/UHMK1/UHRF2/VKORC1L1/ZBED1/ZDHHC12/ZDHHC2/ZDHHC20/ZDHHC21/ZNF451
Higher normalized abundance in tumor	4371	GO:0031664	regulation of lipopolysaccharide-mediated signaling pathway	4	3606	25	11787	4/3606	25/11787	0.971149	0.999994	FALSE	FALSE	BMP6/CD55/SIGIRR/TRIM5
Higher normalized abundance in tumor	4372	GO:0032733	positive regulation of interleukin-10 production	4	3606	25	11787	4/3606	25/11787	0.971149	0.999994	FALSE	FALSE	CD46/HSPD1/IL6ST/PIBF1
Higher normalized abundance in tumor	4373	GO:0033120	positive regulation of RNA splicing	4	3606	25	11787	4/3606	25/11787	0.971149	0.999994	FALSE	FALSE	CLNS1A/HNRNPLL/PRDX6/SRSF5
Higher normalized abundance in tumor	4374	GO:0042092	type 2 immune response	4	3606	25	11787	4/3606	25/11787	0.971149	0.999994	FALSE	FALSE	ANXA1/CD81/DENND1B/TRAF3IP2
Higher normalized abundance in tumor	4375	GO:0050832	defense response to fungus	4	3606	25	11787	4/3606	25/11787	0.971149	0.999994	FALSE	FALSE	BCL10/IL17RC/TGFB1/USP15
Higher normalized abundance in tumor	4376	GO:0051385	response to mineralocorticoid	4	3606	25	11787	4/3606	25/11787	0.971149	0.999994	FALSE	FALSE	CCND1/CYBA/KRAS/RAN
Higher normalized abundance in tumor	4377	GO:0046632	alpha-beta T cell differentiation	21	3606	94	11787	21/3606	94/11787	0.971198	0.999994	FALSE	FALSE	ANXA1/ATP7A/CBFB/HLA-DRB1/IL6ST/OPA1/PRDM1/PSMA2/PSMA3/PSMA5/PSMA6/PSMA7/PSMB10/PSMB2/PSMB8/RC3H2/RUNX1/SLC4A2/TBK1/ZBTB7B/ZFPM1
Higher normalized abundance in tumor	4378	GO:0007420	brain development	95	3606	362	11787	95/3606	362/11787	0.971418	0.999994	FALSE	FALSE	AATK/ABAT/AFF2/AMIGO2/APLP1/AQP1/ATIC/ATP7A/BAG6/BASP1/BBS2/BLOC1S2/BLOC1S6/BTBD3/CALM2/CASP3/CBLN1/CCDC14/CCDC85C/CEP120/CITED1/CLN5/CNP/COL3A1/COL4A1/CSNK2A2/CTNNB1/DDIT4/DLL1/DOCK7/EPHB3/FLNA/FZD6/G6PD/GLUD1/HES1/HOOK3/HSPG2/IER3IP1/INHBB/KNDC1/LRRK2/MACROD2/MAP1S/MBOAT7/MDK/NCAPG2/NDUFS3/NDUFS4/NKX2-1/NRCAM/NRP2/PBX3/PCM1/PLP1/PLXNA1/PLXNA3/POMK/PPP1R9B/PPT1/PTEN/RAC1/RAD1/RAN/RBBP4/RBBP7/S100A1/SCYL2/SDF4/SEMA3G/SEMA4C/SEZ6L2/SHROOM4/SKI/SLC2A1/SLIT1/SMARCA1/SMC2/SMC4/SOX11/TBC1D23/TYRO3/UBE3A/UFM1/UGP2/UQCRQ/UTP3/VPS51/WNT3/WNT7B/XAB2/YWHAQ/ZDHHC16/ZNF148/ZNF430
Higher normalized abundance in tumor	4379	GO:0002762	negative regulation of myeloid leukocyte differentiation	6	3606	34	11787	6/3606	34/11787	0.971732	0.999994	FALSE	FALSE	FBXW7/FSTL3/GPR137B/QKI/RUNX1/ZFPM1
Higher normalized abundance in tumor	4380	GO:0042908	xenobiotic transport	6	3606	34	11787	6/3606	34/11787	0.971732	0.999994	FALSE	FALSE	ABCC3/ABCG1/ABCG2/CLDN1/SLC2A1/SLC47A1
Higher normalized abundance in tumor	4381	GO:0044782	cilium organization	76	3606	295	11787	76/3606	295/11787	0.971931	0.999994	FALSE	FALSE	ACTR2/ACTR3/AHI1/AKT1/ARF4/ATG3/ATG5/ATP6V1D/BBIP1/BBS10/BBS2/BBS5/BBS7/CC2D2B/CCDC88A/CCP110/CDC14A/CEP120/CEP135/CEP97/CUL1/DNAAF2/DTNBP1/DUSP23/DYNLT3/EHD2/EVI5L/FAM161A/FBXW5/FLNA/FSIP2/FUZ/GALNT11/GORAB/HTT/IFT57/IFT74/IFT80/IFT81/IQCB1/IQUB/KIAA0586/KIF3A/KIFAP3/KLC3/LCA5/LRRK2/NOTCH1/NPHP3/NSUN7/ODF2L/PCM1/PIBF1/PKD2/PLK4/POC1B/RAB10/RAB11A/RAB11FIP3/RAB34/RABEP2/RFX3/RP2/SKP1/SPAG16/SSX2IP/TBC1D31/TBC1D32/TBC1D7/TMEM231/TPGS1/TTC21B/USP9X/WDR35/WDR90/YAP1
Higher normalized abundance in tumor	4382	GO:1902893	regulation of miRNA transcription	13	3606	63	11787	13/3606	63/11787	0.972093	0.999994	FALSE	FALSE	APLN/BMPR1A/FGF2/HIF1A/KLF4/NFATC4/NOTCH3/REST/SMARCA4/SREBF1/TGFB1/VEGFA/YY1
Higher normalized abundance in tumor	4383	GO:0051606	detection of stimulus	27	3606	117	11787	27/3606	117/11787	0.972101	0.999994	FALSE	FALSE	C4B/CALM2/CAMKMT/CDH2/CDS1/CTNNB1/CYB5R4/GNA11/GNAQ/GPR52/HLA-A/HLA-B/HLA-DRB1/ITGA2/NOD1/PDE6B/PIEZO2/PKD2/REST/SCARB1/TAS2R13/TAS2R20/TAS2R3/TAS2R30/TAS2R31/TMEM87A/TTN
Higher normalized abundance in tumor	4384	GO:0045921	positive regulation of exocytosis	12	3606	59	11787	12/3606	59/11787	0.972124	0.999994	FALSE	FALSE	ATP13A2/CADPS2/CLASP2/RAB15/RAB27A/RAB2B/RAB5A/SDC1/SDC4/STX4/STXBP5/VAMP7
Higher normalized abundance in tumor	4385	GO:0042116	macrophage activation	14	3606	67	11787	14/3606	67/11787	0.972199	0.999994	FALSE	FALSE	CD93/DYSF/FAM76B/FCGR3A/GPR137B/HSPD1/IFNGR1/LRRK2/NMI/NR1D1/PJA2/SHPK/SPHK1/TNIP2
Higher normalized abundance in tumor	4386	GO:0019318	hexose metabolic process	38	3606	158	11787	38/3606	158/11787	0.972338	0.999994	FALSE	FALSE	ADPGK/AKT1/BCKDK/DDB1/DGAT2/DLAT/ENO1/EPM2AIP1/FBN3/FBP1/FPGT/FUCA1/FUCA2/G6PD/GALE/GALM/HK2/INSR/IRS2/KCNJ11/LRP5/MDH2/PC/PCK2/PDK3/PDK4/PFKL/PHKG2/PMM1/PRKAG1/SIRT1/SIRT6/SIRT7/SLC25A11/SLC25A13/SLC35A2/SLC37A4/USP7
Higher normalized abundance in tumor	4387	GO:0071621	granulocyte chemotaxis	15	3606	71	11787	15/3606	71/11787	0.972415	0.999994	FALSE	FALSE	AKIRIN1/ANXA1/BSG/C1QBP/DAPK2/DNM1L/DPP4/IL17RC/LGALS3/MDK/MOSPD2/PERP/RAC1/S100A14/VEGFA
Higher normalized abundance in tumor	4388	GO:0006959	humoral immune response	23	3606	102	11787	23/3606	102/11787	0.972634	0.999994	FALSE	FALSE	ADM/ALOX5/C1QBP/C4A/C4B/CD46/CD55/CD59/CD81/CD83/CFI/FCN3/HLA-A/HLA-DRB1/HMGN2/LGALS3/LYZ/MS4A1/PSMB10/RNASE6/RPL30/RPL39/TRAF3IP2
Higher normalized abundance in tumor	4389	GO:0010232	vascular transport	16	3606	75	11787	16/3606	75/11787	0.97272	0.999994	FALSE	FALSE	ABCC3/ABCG2/APOE/INSR/LRP3/SLC12A2/SLC16A1/SLC1A4/SLC2A1/SLC2A10/SLC2A13/SLC38A5/SLC44A1/SLC5A3/SLC7A2/TFRC
Higher normalized abundance in tumor	4390	GO:0061512	protein localization to cilium	16	3606	75	11787	16/3606	75/11787	0.97272	0.999994	FALSE	FALSE	AHI1/ATP6V1D/BBIP1/BLOC1S6/CC2D2B/CCDC88A/DTNBP1/EFCAB7/FSIP2/IQCB1/RAB11A/RAB11FIP3/TMEM231/TRIP11/TTC21B/WDR35
Higher normalized abundance in tumor	4391	GO:0150104	transport across blood-brain barrier	16	3606	75	11787	16/3606	75/11787	0.97272	0.999994	FALSE	FALSE	ABCC3/ABCG2/APOE/INSR/LRP3/SLC12A2/SLC16A1/SLC1A4/SLC2A1/SLC2A10/SLC2A13/SLC38A5/SLC44A1/SLC5A3/SLC7A2/TFRC
Higher normalized abundance in tumor	4392	GO:0010324	membrane invagination	10	3606	51	11787	10/3606	51/11787	0.972722	0.999994	FALSE	FALSE	ABCA7/ARHGAP12/FCHO2/ITGA2/MSR1/RAC1/SNX18/SPIRE1/VAMP7/XKR6
Higher normalized abundance in tumor	4393	GO:0009191	ribonucleoside diphosphate catabolic process	17	3606	79	11787	17/3606	79/11787	0.973097	0.999994	FALSE	FALSE	ADPGK/ENO1/ENTPD1/ENTPD4/FBP1/FLCN/HIF1A/HK2/INSR/MLXIPL/PFKL/PPP2CA/PRKAA1/PRKAA2/PRKAG1/SIRT6/UCP2
Higher normalized abundance in tumor	4394	GO:0005996	monosaccharide metabolic process	42	3606	173	11787	42/3606	173/11787	0.973251	0.999994	FALSE	FALSE	ADPGK/AKT1/BCKDK/DDB1/DGAT2/DLAT/ENO1/EPM2AIP1/FBN3/FBP1/FPGT/FUCA1/FUCA2/G6PD/GALE/GALM/GSTO1/HK2/INSR/IRS2/KCNJ11/LRP5/MDH2/PC/PCK2/PDK3/PDK4/PFKL/PHKG2/PMM1/PRKAG1/RPIA/SIRT1/SIRT6/SIRT7/SLC25A11/SLC25A13/SLC2A1/SLC35A2/SLC37A4/USP7/UXS1
Higher normalized abundance in tumor	4395	GO:0031663	lipopolysaccharide-mediated signaling pathway	9	3606	47	11787	9/3606	47/11787	0.973374	0.999994	FALSE	FALSE	BCL10/BMP6/CD55/IRAK2/IRAK4/MTDH/SCARB1/SIGIRR/TRIM5
Higher normalized abundance in tumor	4396	GO:0001659	temperature homeostasis	36	3606	151	11787	36/3606	151/11787	0.973541	0.999994	FALSE	FALSE	ABAT/ACSL1/ADAM17/ARRDC3/CEBPB/CPT2/DECR1/DOCK7/EDNRB/FH/FLCN/GATM/GNAS/GRB10/HSF1/KDM3A/LNPEP/NAPEPLD/NOTCH1/NR1D1/NR1H2/PDGFC/PEMT/PGAM5/PWWP2B/QKI/RB1/RBPJ/SCD/SIRT6/SLC25A5/SMARCA4/STK11/UCP2/VEGFA/ZBTB7B
Higher normalized abundance in tumor	4397	GO:0002431	Fc receptor mediated stimulatory signaling pathway	5	3606	30	11787	5/3606	30/11787	0.974281	0.999994	FALSE	FALSE	CD47/FYN/LIMK1/RAP1A/YES1
Higher normalized abundance in tumor	4398	GO:0031102	neuron projection regeneration	5	3606	30	11787	5/3606	30/11787	0.974281	0.999994	FALSE	FALSE	CTNNA1/INPP5F/OMG/PUM2/SPP1
Higher normalized abundance in tumor	4399	GO:0042554	superoxide anion generation	5	3606	30	11787	5/3606	30/11787	0.974281	0.999994	FALSE	FALSE	CYBA/DUOX2/NOXA1/RAC1/TGFB1
Higher normalized abundance in tumor	4400	GO:0051952	regulation of amine transport	5	3606	30	11787	5/3606	30/11787	0.974281	0.999994	FALSE	FALSE	ABAT/ARL6IP5/DTNBP1/ITGB1/SLC12A2
Higher normalized abundance in tumor	4401	GO:1900026	positive regulation of substrate adhesion-dependent cell spreading	5	3606	30	11787	5/3606	30/11787	0.974281	0.999994	FALSE	FALSE	C1QBP/CIB1/FLNA/MDK/RAC1
Higher normalized abundance in tumor	4402	GO:0050856	regulation of T cell receptor signaling pathway	8	3606	43	11787	8/3606	43/11787	0.974332	0.999994	FALSE	FALSE	BCL10/CD81/DUSP22/DUSP3/FYN/KCNN4/LGALS3/PVRIG
Higher normalized abundance in tumor	4403	GO:0032635	interleukin-6 production	21	3606	95	11787	21/3606	95/11787	0.975074	0.999994	FALSE	FALSE	BCL10/BSG/CAPN2/CD47/CYBA/DHX9/ELF4/F2R/GAS6/HLA-B/HSPD1/HYAL2/IFIH1/IL17D/IL17RC/LPL/MAPK13/MAVS/RIPK2/TGFB1/UCN
Higher normalized abundance in tumor	4404	GO:0032675	regulation of interleukin-6 production	21	3606	95	11787	21/3606	95/11787	0.975074	0.999994	FALSE	FALSE	BCL10/BSG/CAPN2/CD47/CYBA/DHX9/ELF4/F2R/GAS6/HLA-B/HSPD1/HYAL2/IFIH1/IL17D/IL17RC/LPL/MAPK13/MAVS/RIPK2/TGFB1/UCN
Higher normalized abundance in tumor	4405	GO:0150063	visual system development	41	3606	170	11787	41/3606	170/11787	0.975173	0.999994	FALSE	FALSE	ACTL6A/ALDH1A3/BLOC1S3/BMP6/BMPR2/BSG/CLDN3/COL4A1/COL5A2/CYP1B1/DLL1/DLL4/DTNBP1/EPHA2/FBN3/FGF2/FLT1/HDAC1/HDAC2/LRP5/PBX3/PDE6B/PPP2R3A/PTPRM/PXDN/SDK1/SGCB/SKI/SMARCA4/SOX11/SPRED1/SPRY1/STAU2/TBC1D32/TBX2/TDRD7/TOPORS/USP45/VEGFA/WNT7B/ZDHHC16
Higher normalized abundance in tumor	4406	GO:0016358	dendrite development	38	3606	159	11787	38/3606	159/11787	0.975338	0.999994	FALSE	FALSE	ANAPC2/APOE/ARF4/ARF6/BLOC1S6/BMPR1A/BTBD3/CAPRIN1/CUL7/DHX36/DIP2A/DTNBP1/DVL1/EPHB3/FMR1/FOXO6/HDAC2/KNDC1/LLPH/LRP4/LRRK2/LZTS3/MAP1S/NEDD4/NGEF/OBSL1/PTEN/RAB21/RTN4IP1/SARM1/SLC30A1/SRCIN1/STAU2/TANC2/TMEM106B/TNIK/TRPC5/WASL
Higher normalized abundance in tumor	4407	GO:0009185	ribonucleoside diphosphate metabolic process	22	3606	99	11787	22/3606	99/11787	0.975638	0.999994	FALSE	FALSE	ADPGK/AK1/CMPK1/DLG1/ENO1/ENTPD1/ENTPD4/FBP1/FLCN/HIF1A/HK2/INSR/MLXIPL/PFKL/PPP2CA/PRKAA1/PRKAA2/PRKAG1/RRM1/RRM2B/SIRT6/UCP2
Higher normalized abundance in tumor	4408	GO:0032613	interleukin-10 production	7	3606	39	11787	7/3606	39/11787	0.975664	0.999994	FALSE	FALSE	CD46/CD47/DLL1/HLA-DRB1/HSPD1/IL6ST/PIBF1
Higher normalized abundance in tumor	4409	GO:0032653	regulation of interleukin-10 production	7	3606	39	11787	7/3606	39/11787	0.975664	0.999994	FALSE	FALSE	CD46/CD47/DLL1/HLA-DRB1/HSPD1/IL6ST/PIBF1
Higher normalized abundance in tumor	4410	GO:0043370	regulation of CD4-positive, alpha-beta T cell differentiation	7	3606	39	11787	7/3606	39/11787	0.975664	0.999994	FALSE	FALSE	ANXA1/CBFB/HLA-DRB1/OPA1/RC3H2/RUNX1/ZBTB7B
Higher normalized abundance in tumor	4411	GO:0010669	epithelial structure maintenance	3	3606	21	11787	3/3606	21/11787	0.97624	0.999994	FALSE	FALSE	ILDR1/PKP3/SCRIB
Higher normalized abundance in tumor	4412	GO:0010758	regulation of macrophage chemotaxis	3	3606	21	11787	3/3606	21/11787	0.97624	0.999994	FALSE	FALSE	AKIRIN1/MDK/MTUS1
Higher normalized abundance in tumor	4413	GO:0045577	regulation of B cell differentiation	3	3606	21	11787	3/3606	21/11787	0.97624	0.999994	FALSE	FALSE	PCID2/PPP2R3C/ZFP36L1
Higher normalized abundance in tumor	4414	GO:0046164	alcohol catabolic process	3	3606	21	11787	3/3606	21/11787	0.97624	0.999994	FALSE	FALSE	ALDH3B1/GK5/GPD2
Higher normalized abundance in tumor	4415	GO:0046339	diacylglycerol metabolic process	3	3606	21	11787	3/3606	21/11787	0.97624	0.999994	FALSE	FALSE	DGAT2/DGKE/DGKH
Higher normalized abundance in tumor	4416	GO:0061668	mitochondrial ribosome assembly	3	3606	21	11787	3/3606	21/11787	0.97624	0.999994	FALSE	FALSE	FASTKD2/GTPBP10/TUFM
Higher normalized abundance in tumor	4417	GO:0045069	regulation of viral genome replication	13	3606	64	11787	13/3606	64/11787	0.976541	0.999994	FALSE	FALSE	DDB1/FAM111A/HMGA2/IFIH1/IFIT5/LARP1/MAVS/NOTCH1/PABPC1/RNASEL/SRPK1/TOP2A/TOP2B
Higher normalized abundance in tumor	4418	GO:0061614	miRNA transcription	13	3606	64	11787	13/3606	64/11787	0.976541	0.999994	FALSE	FALSE	APLN/BMPR1A/FGF2/HIF1A/KLF4/NFATC4/NOTCH3/REST/SMARCA4/SREBF1/TGFB1/VEGFA/YY1
Higher normalized abundance in tumor	4419	GO:0032637	interleukin-8 production	12	3606	60	11787	12/3606	60/11787	0.976685	0.999994	FALSE	FALSE	ANXA1/BCL10/F2R/FADD/HYAL2/IL17D/KLF4/LAMTOR5/MAVS/NOD1/RAB1A/SERPINE1
Higher normalized abundance in tumor	4420	GO:0032677	regulation of interleukin-8 production	12	3606	60	11787	12/3606	60/11787	0.976685	0.999994	FALSE	FALSE	ANXA1/BCL10/F2R/FADD/HYAL2/IL17D/KLF4/LAMTOR5/MAVS/NOD1/RAB1A/SERPINE1
Higher normalized abundance in tumor	4421	GO:0009134	nucleoside diphosphate catabolic process	17	3606	80	11787	17/3606	80/11787	0.977025	0.999994	FALSE	FALSE	ADPGK/ENO1/ENTPD1/ENTPD4/FBP1/FLCN/HIF1A/HK2/INSR/MLXIPL/PFKL/PPP2CA/PRKAA1/PRKAA2/PRKAG1/SIRT6/UCP2
Higher normalized abundance in tumor	4422	GO:0010811	positive regulation of cell-substrate adhesion	18	3606	84	11787	18/3606	84/11787	0.977326	0.999994	FALSE	FALSE	AGR2/C1QBP/CDH13/CIB1/EDIL3/EFEMP2/EMP2/FLNA/FN1/ITGB1BP1/MAP4K4/MDK/NPNT/RAC1/ROCK1/SDC4/UTRN/VEGFA
Higher normalized abundance in tumor	4423	GO:0016052	carbohydrate catabolic process	30	3606	130	11787	30/3606	130/11787	0.977648	0.999994	FALSE	FALSE	ADPGK/ATG12/ATG3/CTBS/ENO1/FBP1/FLCN/GALE/GALM/GK5/GPD2/HIF1A/HK2/INSR/LRP5/MANBA/MLXIPL/NEU1/NEU3/PFKL/PHKG2/PPP1R3D/PPP2CA/PRKAA1/PRKAA2/PRKAG1/RB1CC1/SCARB2/SIRT6/UCP2
Higher normalized abundance in tumor	4424	GO:0046530	photoreceptor cell differentiation	4	3606	26	11787	4/3606	26/11787	0.977667	0.999994	FALSE	FALSE	AHI1/PPP2R3A/TOPORS/VEGFA
Higher normalized abundance in tumor	4425	GO:0007286	spermatid development	19	3606	88	11787	19/3606	88/11787	0.977675	0.999994	FALSE	FALSE	AGFG1/BBS2/CHN2/CIB1/FNDC3A/FSIP2/IFT81/ING2/KLC3/NSUN7/PIWIL1/PLD6/PLN/PSME4/PYGO1/RAN/SRPK1/SYCP3/TPGS1
Higher normalized abundance in tumor	4426	GO:0046328	regulation of JNK cascade	26	3606	115	11787	26/3606	115/11787	0.977999	0.999994	FALSE	FALSE	AIDA/AXIN1/COPS5/DUSP19/DUSP22/DUSP3/EDA2R/ERBB3/FZD7/HRAS/MAP2K7/MAP3K11/MAP3K5/MAP4K4/MARVELD3/MBIP/MECOM/PDCD4/PINK1/PJA2/PRMT1/TAOK1/TNIK/WNT7B/XIAP/ZNF622
Higher normalized abundance in tumor	4427	GO:0035249	synaptic transmission, glutamatergic	9	3606	48	11787	9/3606	48/11787	0.978168	0.999994	FALSE	FALSE	ATAD1/DTNBP1/GRID1/HOMER2/LRRK2/SLC1A4/TPRG1L/UCN/VPS54
Higher normalized abundance in tumor	4428	GO:0046637	regulation of alpha-beta T cell differentiation	9	3606	48	11787	9/3606	48/11787	0.978168	0.999994	FALSE	FALSE	ANXA1/CBFB/HLA-DRB1/OPA1/PRDM1/RC3H2/RUNX1/SLC4A2/ZBTB7B
Higher normalized abundance in tumor	4429	GO:0002697	regulation of immune effector process	56	3606	226	11787	56/3606	226/11787	0.978253	0.999994	FALSE	FALSE	AHR/ANXA1/BCL10/C1QBP/C4A/C4B/CD22/CD46/CD55/CD59/CD81/CFI/DDX21/DDX60/DENND1B/DHX36/FADD/FBXO38/FCN3/FES/HFE/HLA-A/HLA-B/HLA-DMB/HLA-DRB1/HMCES/HSPD1/ICAM1/LACC1/LGALS3/MAD2L2/MAP3K7/MAVS/MR1/MSH2/OPA1/PDPK1/PKP3/PRKAA1/PVR/RC3H2/SIRT1/SLC15A4/STX4/TFRC/TGFB1/TMBIM6/TNFRSF14/TNFRSF1B/TNFRSF4/TP53BP1/UFL1/USP5/VAMP7/YWHAG/ZBTB1
Higher normalized abundance in tumor	4430	GO:0007156	homophilic cell-cell adhesion	27	3606	119	11787	27/3606	119/11787	0.978596	0.999994	FALSE	FALSE	AMIGO2/BSG/CDH13/CDH2/CDH3/CDH6/DSC2/DSG2/EMB/ICAM5/ITGB1/L1CAM/MPZL2/PCDH17/PCDH7/PCDHA11/PCDHA12/PCDHAC2/PCDHB2/PCDHB5/PCDHGA2/POSTN/PTK7/PTPRM/PVR/SDK1/TGFBI
Higher normalized abundance in tumor	4431	GO:0007600	sensory perception	54	3606	219	11787	54/3606	219/11787	0.978818	0.999994	FALSE	FALSE	ADCY3/BBS10/BBS2/BBS5/BBS7/CDC14A/CDH3/COL18A1/COL4A3/CYP4V2/DHRS3/DLL4/EML2/ESPN/ESPNL/FAM161A/FSCN2/GNAQ/GNAS/GPR171/HOMER2/IKZF2/ITGA2/ITPR3/LRIG2/MARVELD2/MYH14/MYO3B/MYO6/OPA1/P2RX4/PDE6B/PIEZO2/PPIP5K2/PPT1/RABGGTB/RDH10/REST/ROM1/RP2/STX4/TACSTD2/TAS2R13/TAS2R20/TAS2R3/TAS2R30/TAS2R31/TGFBI/TMEM87A/UBR3/UCN/USP53/WDR36/ZNF354A
Higher normalized abundance in tumor	4432	GO:0002823	negative regulation of adaptive immune response based on somatic recombination of immune receptors built from immunoglobulin superfamily domains	8	3606	44	11787	8/3606	44/11787	0.979137	0.999994	FALSE	FALSE	AHR/CD46/HFE/IL6ST/RC3H2/TNFRSF14/UFL1/USP5
Higher normalized abundance in tumor	4433	GO:0072337	modified amino acid transport	5	3606	31	11787	5/3606	31/11787	0.97979	0.999994	FALSE	FALSE	MGST1/SLC16A9/SLC1A4/SLC25A40/SLC7A11
Higher normalized abundance in tumor	4434	GO:0048880	sensory system development	41	3606	172	11787	41/3606	172/11787	0.980216	0.999994	FALSE	FALSE	ACTL6A/ALDH1A3/BLOC1S3/BMP6/BMPR2/BSG/CLDN3/COL4A1/COL5A2/CYP1B1/DLL1/DLL4/DTNBP1/EPHA2/FBN3/FGF2/FLT1/HDAC1/HDAC2/LRP5/PBX3/PDE6B/PPP2R3A/PTPRM/PXDN/SDK1/SGCB/SKI/SMARCA4/SOX11/SPRED1/SPRY1/STAU2/TBC1D32/TBX2/TDRD7/TOPORS/USP45/VEGFA/WNT7B/ZDHHC16
Higher normalized abundance in tumor	4435	GO:0019722	calcium-mediated signaling	34	3606	146	11787	34/3606	146/11787	0.980287	0.999994	FALSE	FALSE	ATP1B1/ATP2A2/CALM2/CAMK2D/CD22/CDH13/CIB1/EDNRB/EIF2AK3/FCGR3A/GSTO1/HOMER2/HTT/ITPR2/ITPR3/LRRK2/MCOLN3/MCTP1/MCTP2/NFATC4/ORAI1/P2RX4/PDPK1/PKD2/PPP1R9A/PPP1R9B/PPP3CB/PPP3R1/PRKAA1/PTBP1/RAMP3/RCAN3/SPHK1/TMBIM4
Higher normalized abundance in tumor	4436	GO:0002252	immune effector process	99	3606	381	11787	99/3606	381/11787	0.980548	0.999994	FALSE	FALSE	ADAM17/AHR/ANXA1/ARL8B/BCL10/C1QBP/C4A/C4B/CD22/CD46/CD55/CD59/CD81/CEBPB/CFI/CTSC/CTSH/DDX21/DDX60/DENND1B/DHX36/DLL1/DOCK11/DYSF/EMP2/EXOSC6/FADD/FBXO38/FCGR2A/FCGR3A/FCN3/FES/GNAQ/GSDMB/HFE/HLA-A/HLA-B/HLA-DMB/HLA-DRB1/HMCES/HSPD1/ICAM1/IL6ST/IRAK4/JAG1/JMJD1C/KIF5B/LACC1/LGALS3/LYST/MAD2L2/MAP3K7/MAVS/MDK/MR1/MSH2/NBN/NMI/OPA1/PDPK1/PIK3CB/PKP3/PLEC/PLEKHM2/PLXNA1/PRKAA1/PSMA2/PSMA3/PSMA5/PSMA6/PSMA7/PSMB10/PSMB2/PSMB8/PTGDS/PVR/RC3H2/S100A13/SCART1/SIRT1/SLC15A4/SLC18A2/SNAP23/ST3GAL1/STX4/TFRC/TGFB1/TMBIM6/TNFRSF14/TNFRSF1B/TNFRSF4/TP53BP1/TRAF3IP2/TUBB4B/UFL1/USP5/VAMP7/YWHAG/ZBTB1
Higher normalized abundance in tumor	4437	GO:0002287	alpha-beta T cell activation involved in immune response	12	3606	61	11787	12/3606	61/11787	0.98056	0.999994	FALSE	FALSE	ANXA1/IL6ST/OPA1/PSMA2/PSMA3/PSMA5/PSMA6/PSMA7/PSMB10/PSMB2/PSMB8/RC3H2
Higher normalized abundance in tumor	4438	GO:1990266	neutrophil migration	12	3606	61	11787	12/3606	61/11787	0.98056	0.999994	FALSE	FALSE	BSG/C1QBP/DAPK2/DNM1L/DPP4/EMP2/IRAK4/LGALS3/MDK/MOSPD2/PERP/RAC1
Higher normalized abundance in tumor	4439	GO:0001764	neuron migration	18	3606	85	11787	18/3606	85/11787	0.980625	0.999994	FALSE	FALSE	ACAP3/COL3A1/CUL5/DDIT4/FLNA/HSP90AA1/KIF20B/LRP12/MDK/NRCAM/NRP2/PLAA/PLXNA1/PLXNA3/RAC1/USP9X/VEGFA/VRK1
Higher normalized abundance in tumor	4440	GO:0001578	microtubule bundle formation	11	3606	57	11787	11/3606	57/11787	0.98092	0.999994	FALSE	FALSE	BBS2/CCSER2/DNAAF2/FSIP2/GAS2L1/MAP1S/NUMA1/SPAG16/SPAST/TPGS1/TPPP3
Higher normalized abundance in tumor	4441	GO:0031341	regulation of cell killing	11	3606	57	11787	11/3606	57/11787	0.98092	0.999994	FALSE	FALSE	CD55/CD59/FADD/HLA-A/HLA-B/HLA-DRB1/ICAM1/MAPK8/MR1/PVR/TGFB1
Higher normalized abundance in tumor	4442	GO:0071466	cellular response to xenobiotic stimulus	20	3606	93	11787	20/3606	93/11787	0.981148	0.999994	FALSE	FALSE	ABCA1/ABCC3/ACAA1/ACER2/ACSL1/AHR/CBR1/CDH13/CYB5B/CYP1B1/CYP2S1/DPYD/FBP1/GAS6/GSTO1/NQO1/PPP1R9B/PRKAA1/RBBP9/TFRC
Higher normalized abundance in tumor	4443	GO:0007186	G protein-coupled receptor signaling pathway	115	3606	438	11787	115/3606	438/11787	0.981379	0.999994	FALSE	FALSE	ABCA1/ADCY3/ADM/AGRN/AGTRAP/AHCYL1/AKAP13/AKT1/ANXA1/APLN/APLP1/APLP2/APOE/ARHGEF12/BAIAP3/CA2/CALCRL/CALM2/CAMKMT/CIB1/CRCP/DGKE/DGKH/DTNBP1/ECE1/EDNRA/EDNRB/F2R/F2RL3/FLNA/FYN/FZD6/FZD7/GIPC1/GIPR/GLRB/GNA11/GNA13/GNAI3/GNAQ/GNAS/GNB2/GNB5/GNG11/GNG12/GNRHR/GPR135/GPR171/GPR21/GPR22/GPR52/GPRC5B/GRID1/HIF1A/HOMER2/HPGD/HRH1/IGF2R/INSR/ITPR3/KLK6/LANCL1/LMBRD2/LPAR5/LPAR6/LRRK2/MGRN1/ORAI1/OXSR1/P2RY2/PCSK1N/PDE3A/PIK3CB/PKD2/PPP1R9B/PRKAR1A/PRKAR2A/PSAP/RAC1/RAMP3/RAP1A/RAP1B/RAPGEF3/RAPGEF4/RGS1/RGS11/RGS5/RIMS2/RNF113A/ROCK1/S1PR1/S1PR3/SCG5/SERPINE1/SH2B3/SIGMAR1/SPHK1/SSTR2/SSTR3/TAS2R13/TAS2R20/TAS2R3/TAS2R30/TAS2R31/TBXA2R/TENM1/UCN/USP33/UTS2R/VEGFA/VPS35/VPS54/YWHAB/ZDHHC21/ZNF219
Higher normalized abundance in tumor	4444	GO:0060294	cilium movement involved in cell motility	21	3606	97	11787	21/3606	97/11787	0.98146	0.999994	FALSE	FALSE	ADCY3/BBS2/DNAH14/FBXL13/FSIP2/IFT81/ING2/IQUB/KLC3/NSUN7/PSMA2/PSMA3/PSMA5/PSMA6/PSMA7/PSMB2/PSMB6/PSMB7/PSME4/TPGS1/TUBB4B
Higher normalized abundance in tumor	4445	GO:0002832	negative regulation of response to biotic stimulus	22	3606	101	11787	22/3606	101/11787	0.981797	0.999994	FALSE	FALSE	AHR/ATG12/ATG5/C1QBP/CEP63/DNAJA3/DTX4/HLA-A/HLA-B/NMI/NR1H2/PARP14/PPM1B/PVR/SIGIRR/TGFB1/TYRO3/UFL1/USP15/USP38/USP5/YWHAZ
Higher normalized abundance in tumor	4446	GO:0032633	interleukin-4 production	3	3606	22	11787	3/3606	22/11787	0.982058	0.999994	FALSE	FALSE	CEBPB/HLA-DRB1/ZFPM1
Higher normalized abundance in tumor	4447	GO:0032673	regulation of interleukin-4 production	3	3606	22	11787	3/3606	22/11787	0.982058	0.999994	FALSE	FALSE	CEBPB/HLA-DRB1/ZFPM1
Higher normalized abundance in tumor	4448	GO:0038096	Fc-gamma receptor signaling pathway involved in phagocytosis	3	3606	22	11787	3/3606	22/11787	0.982058	0.999994	FALSE	FALSE	FYN/LIMK1/YES1
Higher normalized abundance in tumor	4449	GO:0043368	positive T cell selection	3	3606	22	11787	3/3606	22/11787	0.982058	0.999994	FALSE	FALSE	IL6ST/OPA1/ZFPM1
Higher normalized abundance in tumor	4450	GO:0050732	negative regulation of peptidyl-tyrosine phosphorylation	3	3606	22	11787	3/3606	22/11787	0.982058	0.999994	FALSE	FALSE	PARP14/PIBF1/SRCIN1
Higher normalized abundance in tumor	4451	GO:0051703	biological process involved in intraspecies interaction between organisms	3	3606	22	11787	3/3606	22/11787	0.982058	0.999994	FALSE	FALSE	GRID1/PTEN/UCN
Higher normalized abundance in tumor	4452	GO:0071467	cellular response to pH	3	3606	22	11787	3/3606	22/11787	0.982058	0.999994	FALSE	FALSE	GNAQ/GNAS/KCNK1
Higher normalized abundance in tumor	4453	GO:2000463	positive regulation of excitatory postsynaptic potential	3	3606	22	11787	3/3606	22/11787	0.982058	0.999994	FALSE	FALSE	DVL1/PTEN/RIMS2
Higher normalized abundance in tumor	4454	GO:0008306	associative learning	6	3606	36	11787	6/3606	36/11787	0.982082	0.999994	FALSE	FALSE	ABCA7/ADCY3/PLN/RAPGEF3/SIGMAR1/UCN
Higher normalized abundance in tumor	4455	GO:0050858	negative regulation of antigen receptor-mediated signaling pathway	6	3606	36	11787	6/3606	36/11787	0.982082	0.999994	FALSE	FALSE	CD22/DUSP22/DUSP3/FYN/LGALS3/PVRIG
Higher normalized abundance in tumor	4456	GO:0043405	regulation of MAP kinase activity	9	3606	49	11787	9/3606	49/11787	0.982159	0.999994	FALSE	FALSE	AIDA/FGF2/FLT1/IRAK2/IRAK4/MAP3K7/MST1R/PDCD4/TENM1
Higher normalized abundance in tumor	4457	GO:0031103	axon regeneration	4	3606	27	11787	4/3606	27/11787	0.982778	0.999994	FALSE	FALSE	CTNNA1/INPP5F/PUM2/SPP1
Higher normalized abundance in tumor	4458	GO:0042269	regulation of natural killer cell mediated cytotoxicity	4	3606	27	11787	4/3606	27/11787	0.982778	0.999994	FALSE	FALSE	HLA-A/HLA-B/PVR/TGFB1
Higher normalized abundance in tumor	4459	GO:1903037	regulation of leukocyte cell-cell adhesion	65	3606	261	11787	65/3606	261/11787	0.982869	0.999994	FALSE	FALSE	ACTL6A/AKT1/ALOX5/ANXA1/CBFB/CD24/CD276/CD44/CD46/CD47/CD55/CD81/CDKN2A/CEBPB/CHST2/DPP4/DUSP3/EFNB2/FADD/FBXO38/FLOT2/FYN/GCNT1/GLMN/HFE/HLA-A/HLA-DMB/HLA-DRB1/HSPD1/IL6ST/ITGA4/KLF4/LGALS3/MDK/OPA1/PDPK1/PHF10/PRKAA1/PRKAR1A/PSMA2/PSMA3/PSMA5/PSMA6/PSMA7/PSMB10/PSMB2/PSMB8/RC3H2/RUNX1/SCRIB/SDC4/SLC4A2/SMARCA4/TFRC/TGFB1/TNFRSF14/TWSG1/TYK2/UFL1/YES1/YWHAG/ZBTB1/ZBTB7B/ZC3H8/ZDHHC21
Higher normalized abundance in tumor	4460	GO:0002820	negative regulation of adaptive immune response	8	3606	45	11787	8/3606	45/11787	0.9831	0.999994	FALSE	FALSE	AHR/CD46/HFE/IL6ST/RC3H2/TNFRSF14/UFL1/USP5
Higher normalized abundance in tumor	4461	GO:0022600	digestive system process	8	3606	45	11787	8/3606	45/11787	0.9831	0.999994	FALSE	FALSE	AQP1/AQP5/F11R/FOLH1/MDK/NR1H2/PLS1/UGCG
Higher normalized abundance in tumor	4462	GO:0060322	head development	99	3606	383	11787	99/3606	383/11787	0.983456	0.999994	FALSE	FALSE	AATK/ABAT/AFF2/AMIGO2/APLP1/AQP1/ATIC/ATP7A/BAG6/BASP1/BBS2/BLOC1S2/BLOC1S6/BTBD3/CALM2/CASP3/CBLN1/CCDC14/CCDC85C/CEP120/CITED1/CLN5/CNP/COL3A1/COL4A1/CSNK2A2/CTNNB1/DDIT4/DLL1/DOCK7/EDNRA/EPHB3/FLNA/FLRT3/FZD6/G6PD/GLUD1/HES1/HOOK3/HSPG2/IER3IP1/INHBB/KNDC1/LRRK2/MACROD2/MAP1S/MBOAT7/MDK/NCAPG2/NDUFS3/NDUFS4/NKX2-1/NRCAM/NRP2/PBX3/PCM1/PLP1/PLXNA1/PLXNA3/POMK/PPP1R9B/PPT1/PTEN/RAC1/RAD1/RAN/RBBP4/RBBP7/S100A1/SCYL2/SDF4/SEMA3G/SEMA4C/SEZ6L2/SHROOM4/SKI/SLC2A1/SLIT1/SMARCA1/SMC2/SMC4/SOX11/TBC1D23/TGFB1/TRABD2A/TYRO3/UBE3A/UFM1/UGP2/UQCRQ/UTP3/VPS51/WNT3/WNT7B/XAB2/YWHAQ/ZDHHC16/ZNF148/ZNF430
Higher normalized abundance in tumor	4463	GO:0007612	learning	12	3606	62	11787	12/3606	62/11787	0.983837	0.999994	FALSE	FALSE	ABCA7/ADCY3/ATAD1/FYN/HTT/INSR/PLN/PPP1R9B/PPP3CB/RAPGEF3/SIGMAR1/UCN
Higher normalized abundance in tumor	4464	GO:0009617	response to bacterium	84	3606	330	11787	84/3606	330/11787	0.983993	0.999994	FALSE	FALSE	ABCA1/ADAM17/ADAM9/ADM/AHR/AKAP8/AQP1/BCL10/BMP6/C4B/CAPN2/CASP3/CASP7/CASP9/CD24/CD55/CEBPB/CHMP5/CITED1/CLDN1/CLDN3/CYBA/E2F1/EDNRB/EFNB2/EMILIN2/F2R/FUCA2/GBP3/GSDMB/GSDMD/HADHB/HDAC2/HLA-A/HLA-B/HLA-DRB1/HMGB2/HPGD/IRAK2/IRAK4/LYST/LYZ/MAP2K7/MAP3K7/MAPK14/MAPK8/MAPKAPK3/MAVS/MMP9/MMRN2/MR1/MTDH/NOD1/NOS3/NOTCH1/NQO1/NR1D1/PDCD4/PLAA/PRDX3/RAB14/RAB1A/RAC1/RIPK2/RNASE6/RPL30/RPL39/RPS6KA3/S100A14/SCARB1/SERPINE1/SHARPIN/SHPK/SIGIRR/SLC30A1/TBXA2R/TNFRSF14/TNFRSF1B/TNIP2/TRIM5/UPF1/VGF/VIM/XIAP
Higher normalized abundance in tumor	4465	GO:0032640	tumor necrosis factor production	28	3606	125	11787	28/3606	125/11787	0.984111	0.999994	FALSE	FALSE	ADAM10/ADAM17/AKAP8/CD47/CYBA/DHX9/ELF4/FADD/FCGR2A/FCGR3A/GAS6/HDAC2/IFIH1/IFNGR1/LPL/LRRK2/MAVS/NOD1/PSMA2/PSMA3/PSMA5/PSMA6/PSMA7/PSMB10/PSMB2/PSMB8/RIPK2/TGFB1
Higher normalized abundance in tumor	4466	GO:0032680	regulation of tumor necrosis factor production	28	3606	125	11787	28/3606	125/11787	0.984111	0.999994	FALSE	FALSE	ADAM10/ADAM17/AKAP8/CD47/CYBA/DHX9/ELF4/FADD/FCGR2A/FCGR3A/GAS6/HDAC2/IFIH1/IFNGR1/LPL/LRRK2/MAVS/NOD1/PSMA2/PSMA3/PSMA5/PSMA6/PSMA7/PSMB10/PSMB2/PSMB8/RIPK2/TGFB1
Higher normalized abundance in tumor	4467	GO:0034121	regulation of toll-like receptor signaling pathway	5	3606	32	11787	5/3606	32/11787	0.984178	0.999994	FALSE	FALSE	IKBKB/PDPK1/SARM1/SMPDL3B/TYRO3
Higher normalized abundance in tumor	4468	GO:1905521	regulation of macrophage migration	5	3606	32	11787	5/3606	32/11787	0.984178	0.999994	FALSE	FALSE	AKIRIN1/CD81/MDK/MTUS1/P2RX4
Higher normalized abundance in tumor	4469	GO:0042789	mRNA transcription by RNA polymerase II	7	3606	41	11787	7/3606	41/11787	0.984304	0.999994	FALSE	FALSE	FLNA/HLTF/NCBP2/NR1H2/TAF10/TAF7/ZBTB1
Higher normalized abundance in tumor	4470	GO:0071706	tumor necrosis factor superfamily cytokine production	29	3606	129	11787	29/3606	129/11787	0.984516	0.999994	FALSE	FALSE	ADAM10/ADAM17/AKAP8/BCL10/CD47/CYBA/DHX9/ELF4/FADD/FCGR2A/FCGR3A/GAS6/HDAC2/IFIH1/IFNGR1/LPL/LRRK2/MAVS/NOD1/PSMA2/PSMA3/PSMA5/PSMA6/PSMA7/PSMB10/PSMB2/PSMB8/RIPK2/TGFB1
Higher normalized abundance in tumor	4471	GO:1903555	regulation of tumor necrosis factor superfamily cytokine production	29	3606	129	11787	29/3606	129/11787	0.984516	0.999994	FALSE	FALSE	ADAM10/ADAM17/AKAP8/BCL10/CD47/CYBA/DHX9/ELF4/FADD/FCGR2A/FCGR3A/GAS6/HDAC2/IFIH1/IFNGR1/LPL/LRRK2/MAVS/NOD1/PSMA2/PSMA3/PSMA5/PSMA6/PSMA7/PSMB10/PSMB2/PSMB8/RIPK2/TGFB1
Higher normalized abundance in tumor	4472	GO:0072348	sulfur compound transport	10	3606	54	11787	10/3606	54/11787	0.984767	0.999994	FALSE	FALSE	ABCD1/ABCG2/MGST1/SLC1A4/SLC25A40/SLC25A42/SLC35B3/SLC47A1/SLC7A11/UCP2
Higher normalized abundance in tumor	4473	GO:0141137	positive regulation of gene expression, epigenetic	10	3606	54	11787	10/3606	54/11787	0.984767	0.999994	FALSE	FALSE	ATAD2/ATAD2B/GLYR1/KDM5A/NOC2L/PHF2/SAMD1/SIRT7/SMARCA4/TRMT112
Higher normalized abundance in tumor	4474	GO:0050729	positive regulation of inflammatory response	24	3606	110	11787	24/3606	110/11787	0.984883	0.999994	FALSE	FALSE	CAMK2N1/CASP3/CD47/CD81/CEBPB/CLOCK/DHX9/GBP3/GSDMD/HYAL2/IL6ST/LPL/LRRK2/MAPK13/MDK/NAPEPLD/NEAT1/NINJ1/NMI/PDCD4/SERPINE1/TGFB1/VAMP7/ZDHHC5
Higher normalized abundance in tumor	4475	GO:0071216	cellular response to biotic stimulus	39	3606	167	11787	39/3606	167/11787	0.985151	0.999994	FALSE	FALSE	ABCA1/ADAM9/AHR/AKAP8/ATG10/BCL10/BMP6/CAPN2/CASP7/CD55/CEBPB/CHMP5/EDNRB/EFNB2/EIF2AK3/GBP3/HADHB/HMGB2/IRAK2/IRAK4/MAP2K7/MAPK14/MAPK8/MMP9/MTDH/NOTCH1/NR1D1/PDCD4/PLAA/SCARB1/SERPINE1/SHPK/SIGIRR/TBXA2R/TNFRSF1B/TNIP2/TRIM5/UPF1/VIM
Higher normalized abundance in tumor	4476	GO:0051963	regulation of synapse assembly	26	3606	118	11787	26/3606	118/11787	0.985503	0.999994	FALSE	FALSE	AGRN/AMIGO2/ARF6/ARHGAP4/ARHGEF15/CBLN1/CHD4/CTNNB1/EPHB3/GNA13/ICAM5/LRP4/MYCBP2/NAE1/NEDD8/PPP1R9B/PUM2/RAC1/SEMA4C/SIGMAR1/SLIT1/SLITRK4/STAU2/TRIM47/UBE2M/VPS35
Higher normalized abundance in tumor	4477	GO:0002573	myeloid leukocyte differentiation	32	3606	141	11787	32/3606	141/11787	0.985725	0.999994	FALSE	FALSE	ATP6AP1/CD81/CEBPB/CORO1C/DCSTAMP/EPHA2/FADD/FBXW7/FES/FSTL3/GLO1/GPR137B/HLA-DRB1/HSF1/IREB2/MAPK14/MMP9/NPM1/OSTM1/QKI/RUNX1/SIRT1/SLC4A2/TESC/TFRC/TGFB1/TMEM64/UCP2/VEGFA/VPS54/ZFP36L1/ZFPM1
Higher normalized abundance in tumor	4478	GO:0007215	glutamate receptor signaling pathway	6	3606	37	11787	6/3606	37/11787	0.985811	0.999994	FALSE	FALSE	FMR1/FOLH1/FYN/GNAQ/GRID1/HOMER2
Higher normalized abundance in tumor	4479	GO:0035196	miRNA processing	6	3606	37	11787	6/3606	37/11787	0.985811	0.999994	FALSE	FALSE	NCBP2/PUM2/SMAD2/SNIP1/TGFB1/ZC3H7A
Higher normalized abundance in tumor	4480	GO:0045670	regulation of osteoclast differentiation	6	3606	37	11787	6/3606	37/11787	0.985811	0.999994	FALSE	FALSE	CEBPB/CORO1C/FBXW7/FSTL3/GPR137B/TMEM64
Higher normalized abundance in tumor	4481	GO:0046365	monosaccharide catabolic process	6	3606	37	11787	6/3606	37/11787	0.985811	0.999994	FALSE	FALSE	ENO1/GALE/GALM/HK2/LRP5/PFKL
Higher normalized abundance in tumor	4482	GO:0051966	regulation of synaptic transmission, glutamatergic	6	3606	37	11787	6/3606	37/11787	0.985811	0.999994	FALSE	FALSE	ATAD1/DTNBP1/HOMER2/LRRK2/TPRG1L/UCN
Higher normalized abundance in tumor	4483	GO:0071805	potassium ion transmembrane transport	27	3606	122	11787	27/3606	122/11787	0.985826	0.999994	FALSE	FALSE	AQP1/ATP1B1/ATP1B3/CAB39/CD63/DLG1/FLNA/GNB2/HCN4/KCNE3/KCNE4/KCNJ11/KCNJ2/KCNK1/KCNK5/KCNN4/KCNS3/LETM1/MCOLN3/NEDD4/NOS1AP/OXSR1/PKD2/SLC12A2/SLC9A7/TMEM38B/TMEM43
Higher normalized abundance in tumor	4484	GO:0098659	inorganic cation import across plasma membrane	18	3606	87	11787	18/3606	87/11787	0.985954	0.999994	FALSE	FALSE	ATP1B1/ATP1B3/DLG1/FYN/HCN4/ISCU/KCNJ11/KCNJ2/KCNN4/MS4A1/PPP3CB/PPP3R1/SLC12A2/SLC30A1/SLC30A5/SLC39A10/SLC39A6/SLC9A7
Higher normalized abundance in tumor	4485	GO:0099587	inorganic ion import across plasma membrane	18	3606	87	11787	18/3606	87/11787	0.985954	0.999994	FALSE	FALSE	ATP1B1/ATP1B3/DLG1/FYN/HCN4/ISCU/KCNJ11/KCNJ2/KCNN4/MS4A1/PPP3CB/PPP3R1/SLC12A2/SLC30A1/SLC30A5/SLC39A10/SLC39A6/SLC9A7
Higher normalized abundance in tumor	4486	GO:0006304	DNA modification	3	3606	23	11787	3/3606	23/11787	0.986499	0.999994	FALSE	FALSE	EXOSC4/EXOSC6/MBD4
Higher normalized abundance in tumor	4487	GO:0017158	regulation of calcium ion-dependent exocytosis	3	3606	23	11787	3/3606	23/11787	0.986499	0.999994	FALSE	FALSE	BAIAP3/REST/SYT13
Higher normalized abundance in tumor	4488	GO:0032689	negative regulation of type II interferon production	3	3606	23	11787	3/3606	23/11787	0.986499	0.999994	FALSE	FALSE	C1QBP/GAS6/HLA-DRB1
Higher normalized abundance in tumor	4489	GO:0060544	regulation of necroptotic process	3	3606	23	11787	3/3606	23/11787	0.986499	0.999994	FALSE	FALSE	CASP6/FADD/YBX3
Higher normalized abundance in tumor	4490	GO:0097107	postsynaptic density assembly	3	3606	23	11787	3/3606	23/11787	0.986499	0.999994	FALSE	FALSE	CBLN1/PTEN/ZDHHC12
Higher normalized abundance in tumor	4491	GO:0098719	sodium ion import across plasma membrane	3	3606	23	11787	3/3606	23/11787	0.986499	0.999994	FALSE	FALSE	HCN4/SLC12A2/SLC9A7
Higher normalized abundance in tumor	4492	GO:1905523	positive regulation of macrophage migration	3	3606	23	11787	3/3606	23/11787	0.986499	0.999994	FALSE	FALSE	AKIRIN1/MDK/P2RX4
Higher normalized abundance in tumor	4493	GO:0002366	leukocyte activation involved in immune response	46	3606	194	11787	46/3606	194/11787	0.986762	0.999994	FALSE	FALSE	ANXA1/CD46/CD81/DLL1/DOCK11/DYSF/EXOSC6/FCGR3A/FES/GNAQ/HLA-DMB/HLA-DRB1/HMCES/HSPD1/ICAM1/IL6ST/JMJD1C/LGALS3/MAD2L2/MDK/MSH2/NBN/NMI/OPA1/PDPK1/PLXNA1/PSMA2/PSMA3/PSMA5/PSMA6/PSMA7/PSMB10/PSMB2/PSMB8/PTGDS/RC3H2/S100A13/SLC15A4/SLC18A2/SNAP23/ST3GAL1/STX4/TFRC/TGFB1/TP53BP1/VAMP7
Higher normalized abundance in tumor	4494	GO:0098698	postsynaptic specialization assembly	4	3606	28	11787	4/3606	28/11787	0.986767	0.999994	FALSE	FALSE	CBLN1/PTEN/SPTBN2/ZDHHC12
Higher normalized abundance in tumor	4495	GO:0050890	cognition	32	3606	142	11787	32/3606	142/11787	0.987493	0.999994	FALSE	FALSE	ABCA7/ADCY3/AMFR/APOE/ATAD1/BLOC1S6/CAMK2N1/CASP3/CEBPB/CHMP2B/DTNBP1/FOXO6/FYN/GATM/GNAS/HTT/INSR/MDK/NFATC4/PJA2/PLK2/PLN/PPP1R9B/PPP3CB/PTEN/RAPGEF3/RASGRF1/SHROOM4/SIGMAR1/SLC1A4/TUSC3/UCN
Higher normalized abundance in tumor	4496	GO:0006469	negative regulation of protein kinase activity	10	3606	55	11787	10/3606	55/11787	0.987533	0.999994	FALSE	FALSE	AIDA/CDKN2A/CORO1C/GSKIP/ITGB1BP1/PDCD4/RB1/SRCIN1/TAF7/YWHAG
Higher normalized abundance in tumor	4497	GO:0051480	regulation of cytosolic calcium ion concentration	5	3606	33	11787	5/3606	33/11787	0.987657	0.999994	FALSE	FALSE	PLN/SLC35G1/TMEM64/TRPC5/TRPC6
Higher normalized abundance in tumor	4498	GO:0007159	leukocyte cell-cell adhesion	74	3606	297	11787	74/3606	297/11787	0.987749	0.999994	FALSE	FALSE	ACTL6A/AKT1/ALOX5/ANXA1/CBFB/CD24/CD276/CD44/CD46/CD47/CD55/CD81/CDKN2A/CEBPB/CHST2/DPP4/DUSP3/EFNB2/F11R/FADD/FBXO38/FLOT2/FYN/GCNT1/GLMN/GOLPH3/HFE/HLA-A/HLA-DMB/HLA-DRB1/HSPD1/ICAM1/ICAM2/ICAM4/IL6ST/ITGA4/ITGB1/KLF4/LGALS3/MDK/MSN/OLR1/OPA1/PDPK1/PHF10/PRKAA1/PRKAR1A/PSMA2/PSMA3/PSMA5/PSMA6/PSMA7/PSMB10/PSMB2/PSMB8/RC3H2/ROCK1/RUNX1/SCRIB/SDC4/SLC4A2/SMARCA4/TFRC/TGFB1/TNFRSF14/TWSG1/TYK2/UFL1/YES1/YWHAG/ZBTB1/ZBTB7B/ZC3H8/ZDHHC21
Higher normalized abundance in tumor	4499	GO:0097530	granulocyte migration	17	3606	84	11787	17/3606	84/11787	0.988081	0.999994	FALSE	FALSE	AKIRIN1/ANXA1/BSG/C1QBP/DAPK2/DNM1L/DPP4/EMP2/IL17RC/IRAK4/LGALS3/MDK/MOSPD2/PERP/RAC1/S100A14/VEGFA
Higher normalized abundance in tumor	4500	GO:0007200	phospholipase C-activating G protein-coupled receptor signaling pathway	15	3606	76	11787	15/3606	76/11787	0.988224	0.999994	FALSE	FALSE	DGKE/DGKH/EDNRA/EDNRB/F2R/F2RL3/GNA11/GNAQ/GRID1/HRH1/ORAI1/P2RY2/PKD2/S1PR1/VEGFA
Higher normalized abundance in tumor	4501	GO:0009132	nucleoside diphosphate metabolic process	22	3606	104	11787	22/3606	104/11787	0.988432	0.999994	FALSE	FALSE	ADPGK/AK1/CMPK1/DLG1/ENO1/ENTPD1/ENTPD4/FBP1/FLCN/HIF1A/HK2/INSR/MLXIPL/PFKL/PPP2CA/PRKAA1/PRKAA2/PRKAG1/RRM1/RRM2B/SIRT6/UCP2
Higher normalized abundance in tumor	4502	GO:0030595	leukocyte chemotaxis	31	3606	139	11787	31/3606	139/11787	0.988782	0.999994	FALSE	FALSE	ADAM10/ADAM17/AKIRIN1/ALOX5/ANXA1/BSG/C1QBP/CORO1C/CXCL16/DAPK2/DNM1L/DPP4/EDNRB/FLT1/GAS6/IL17RC/LGALS3/LYST/MDK/MOSPD2/MTUS1/NINJ1/OXSR1/PERP/PLEC/RAC1/S100A14/SERPINE1/SLC12A2/SWAP70/VEGFA
Higher normalized abundance in tumor	4503	GO:0097553	calcium ion transmembrane import into cytosol	25	3606	116	11787	25/3606	116/11787	0.988934	0.999994	FALSE	FALSE	CALM2/CAMK2D/CAPN3/F2R/F2RL3/FGF2/FLNA/FYN/GSTO1/IBTK/ITPR2/ITPR3/KCNN4/LETM1/MS4A1/NOL3/P2RX4/PDPK1/PKD2/PPP3CB/PPP3R1/SRI/TGFB1/TMBIM6/TMEM38B
Higher normalized abundance in tumor	4504	GO:0033673	negative regulation of kinase activity	11	3606	60	11787	11/3606	60/11787	0.989323	0.999994	FALSE	FALSE	AIDA/CDKN2A/CORO1C/GSKIP/ITGB1BP1/PDCD4/PRDX3/RB1/SRCIN1/TAF7/YWHAG
Higher normalized abundance in tumor	4505	GO:0051899	membrane depolarization	11	3606	60	11787	11/3606	60/11787	0.989323	0.999994	FALSE	FALSE	ABCD1/CAMK2D/CDKN2A/GNAQ/HCN4/IFI6/KCNJ2/LRRK2/P2RX4/PTPN3/SCN1B
Higher normalized abundance in tumor	4506	GO:0006814	sodium ion transport	34	3606	151	11787	34/3606	151/11787	0.989615	0.999994	FALSE	FALSE	ACTN4/AHCYL1/ATP1B1/ATP1B3/CAMK2D/DLG1/EDNRA/EDNRB/HCN4/KCNE3/KCNK1/MCOLN3/NDUFA9/NEDD4/OXSR1/P2RX4/PKD2/PKP2/PRSS8/PTPN3/SCN1B/SLC12A2/SLC20A2/SLC34A2/SLC38A11/SLC38A5/SLC38A7/SLC41A1/SLC41A3/SLC5A3/SLC9A7/TESC/TMEM43/UTRN
Higher normalized abundance in tumor	4507	GO:0043299	leukocyte degranulation	10	3606	56	11787	10/3606	56/11787	0.989826	0.999994	FALSE	FALSE	FCGR3A/FES/GNAQ/PDPK1/PTGDS/S100A13/SLC18A2/SNAP23/STX4/VAMP7
Higher normalized abundance in tumor	4508	GO:0002686	negative regulation of leukocyte migration	4	3606	29	11787	4/3606	29/11787	0.989866	0.999994	FALSE	FALSE	AKT1/DPP4/GDF15/WASL
Higher normalized abundance in tumor	4509	GO:0043647	inositol phosphate metabolic process	4	3606	29	11787	4/3606	29/11787	0.989866	0.999994	FALSE	FALSE	INPP4A/ITPKB/PPIP5K2/SCP2
Higher normalized abundance in tumor	4510	GO:0046686	response to cadmium ion	4	3606	29	11787	4/3606	29/11787	0.989866	0.999994	FALSE	FALSE	CDK1/HSF1/PCNA/SLC30A1
Higher normalized abundance in tumor	4511	GO:0044273	sulfur compound catabolic process	3	3606	24	11787	3/3606	24/11787	0.989872	0.999994	FALSE	FALSE	ABCD1/CDO1/SUCLG2
Higher normalized abundance in tumor	4512	GO:0097484	dendrite extension	3	3606	24	11787	3/3606	24/11787	0.989872	0.999994	FALSE	FALSE	LLPH/PLAA/RIMS2
Higher normalized abundance in tumor	4513	GO:0140058	neuron projection arborization	3	3606	24	11787	3/3606	24/11787	0.989872	0.999994	FALSE	FALSE	DVL1/LRRK2/ROCK1
Higher normalized abundance in tumor	4514	GO:1900016	negative regulation of cytokine production involved in inflammatory response	3	3606	24	11787	3/3606	24/11787	0.989872	0.999994	FALSE	FALSE	ABCD1/IKBKB/PDCD4
Higher normalized abundance in tumor	4515	GO:0007224	smoothened signaling pathway	15	3606	77	11787	15/3606	77/11787	0.990143	0.999994	FALSE	FALSE	CDK1/EFCAB7/FBXL17/FUZ/HERC4/IFT81/KIAA0586/MGRN1/POR/PRKAR1A/RAB34/TMEM231/TUBD1/UBR5/VCP
Higher normalized abundance in tumor	4516	GO:0035082	axoneme assembly	5	3606	34	11787	5/3606	34/11787	0.990402	0.999994	FALSE	FALSE	BBS2/DNAAF2/FSIP2/SPAG16/TPGS1
Higher normalized abundance in tumor	4517	GO:0006801	superoxide metabolic process	9	3606	52	11787	9/3606	52/11787	0.990444	0.999994	FALSE	FALSE	ATP7A/CYB5R4/CYBA/DUOX2/NOS3/NOXA1/NQO1/RAC1/TGFB1
Higher normalized abundance in tumor	4518	GO:0006813	potassium ion transport	28	3606	129	11787	28/3606	129/11787	0.990942	0.999994	FALSE	FALSE	AQP1/ATP1B1/ATP1B3/CAB39/CD63/DLG1/FLNA/GNB2/HCN4/KCNE3/KCNE4/KCNJ11/KCNJ2/KCNK1/KCNK5/KCNN4/KCNS3/KIF5B/LETM1/MCOLN3/NEDD4/NOS1AP/OXSR1/PKD2/SLC12A2/SLC9A7/TMEM38B/TMEM43
Higher normalized abundance in tumor	4519	GO:0043410	positive regulation of MAPK cascade	68	3606	279	11787	68/3606	279/11787	0.991573	0.999994	FALSE	FALSE	ABCA7/ACTA2/ADAM9/AKAP13/APOE/ARL6IP5/AXIN1/BRAF/CD44/CD81/CIB1/DSC2/DSTYK/DUSP19/DUSP22/EDA2R/ERBB3/F2R/FBXW7/FGF2/FGFR3/FLT1/FZD7/GAS6/GCNT2/GDF15/GLIPR2/HRAS/ICAM1/IL6ST/INSR/IQGAP1/LRRK2/MAP2K1/MAP2K7/MAP3K11/MAP3K5/MAP3K7/MBIP/MST1R/NOTCH1/NPNT/PDE8A/PDE8B/PDGFA/PDGFC/PDGFD/PJA2/PRMT1/RAMP3/RAP1A/RASGRF1/RELL1/ROCK1/SEMA4C/SPHK1/TAOK1/TENM1/TGFA/TGFB1/TMEM219/TNIK/TRAF7/TRIM5/VEGFA/WNT7B/XIAP/ZNF622
Higher normalized abundance in tumor	4520	GO:0060337	type I interferon-mediated signaling pathway	10	3606	57	11787	10/3606	57/11787	0.991721	0.999994	FALSE	FALSE	AZI2/FADD/MAVS/RNF220/SP100/STAT1/TBK1/TRIM56/TYK2/UBE2K
Higher normalized abundance in tumor	4521	GO:0002263	cell activation involved in immune response	46	3606	198	11787	46/3606	198/11787	0.991725	0.999994	FALSE	FALSE	ANXA1/CD46/CD81/DLL1/DOCK11/DYSF/EXOSC6/FCGR3A/FES/GNAQ/HLA-DMB/HLA-DRB1/HMCES/HSPD1/ICAM1/IL6ST/JMJD1C/LGALS3/MAD2L2/MDK/MSH2/NBN/NMI/OPA1/PDPK1/PLXNA1/PSMA2/PSMA3/PSMA5/PSMA6/PSMA7/PSMB10/PSMB2/PSMB8/PTGDS/RC3H2/S100A13/SLC15A4/SLC18A2/SNAP23/ST3GAL1/STX4/TFRC/TGFB1/TP53BP1/VAMP7
Higher normalized abundance in tumor	4522	GO:0001774	microglial cell activation	4	3606	30	11787	4/3606	30/11787	0.992263	0.999994	FALSE	FALSE	IFNGR1/LRRK2/NR1D1/SPHK1
Higher normalized abundance in tumor	4523	GO:0002269	leukocyte activation involved in inflammatory response	4	3606	30	11787	4/3606	30/11787	0.992263	0.999994	FALSE	FALSE	IFNGR1/LRRK2/NR1D1/SPHK1
Higher normalized abundance in tumor	4524	GO:0002715	regulation of natural killer cell mediated immunity	4	3606	30	11787	4/3606	30/11787	0.992263	0.999994	FALSE	FALSE	HLA-A/HLA-B/PVR/TGFB1
Higher normalized abundance in tumor	4525	GO:0009620	response to fungus	4	3606	30	11787	4/3606	30/11787	0.992263	0.999994	FALSE	FALSE	BCL10/IL17RC/TGFB1/USP15
Higher normalized abundance in tumor	4526	GO:0021885	forebrain cell migration	4	3606	30	11787	4/3606	30/11787	0.992263	0.999994	FALSE	FALSE	COL3A1/LRRK2/MBOAT7/TYRO3
Higher normalized abundance in tumor	4527	GO:0045622	regulation of T-helper cell differentiation	4	3606	30	11787	4/3606	30/11787	0.992263	0.999994	FALSE	FALSE	ANXA1/HLA-DRB1/OPA1/RC3H2
Higher normalized abundance in tumor	4528	GO:0015844	monoamine transport	3	3606	25	11787	3/3606	25/11787	0.992425	0.999994	FALSE	FALSE	ABAT/DTNBP1/SLC18A2
Higher normalized abundance in tumor	4529	GO:1900017	positive regulation of cytokine production involved in inflammatory response	3	3606	25	11787	3/3606	25/11787	0.992425	0.999994	FALSE	FALSE	HIF1A/IL17D/IL17RC
Higher normalized abundance in tumor	4530	GO:0006805	xenobiotic metabolic process	12	3606	66	11787	12/3606	66/11787	0.992489	0.999994	FALSE	FALSE	ABCC3/ACAA1/ACSL1/AHR/CBR1/CYB5B/CYP1B1/CYP2S1/DPYD/GSTO1/NQO1/RBBP9
Higher normalized abundance in tumor	4531	GO:0170041	non-proteinogenic amino acid metabolic process	5	3606	35	11787	5/3606	35/11787	0.992561	0.999994	FALSE	FALSE	ABAT/DPYD/GOT2/MTHFR/OAZ2
Higher normalized abundance in tumor	4532	GO:1904645	response to amyloid-beta	6	3606	40	11787	6/3606	40/11787	0.99309	0.999994	FALSE	FALSE	FYN/HDAC2/ICAM1/ITGA4/MMP9/RAMP3
Higher normalized abundance in tumor	4533	GO:0097529	myeloid leukocyte migration	28	3606	131	11787	28/3606	131/11787	0.993233	0.999994	FALSE	FALSE	AKIRIN1/ANXA1/BSG/C1QBP/CD47/CD81/CORO1C/DAPK2/DNM1L/DPP4/EDNRB/EMP2/FLT1/IL17RC/IRAK4/LGALS3/MDK/MOSPD2/MTUS1/NINJ1/P2RX4/PDGFD/PERP/RAC1/S100A14/SERPINE1/SWAP70/VEGFA
Higher normalized abundance in tumor	4534	GO:0002532	production of molecular mediator involved in inflammatory response	13	3606	71	11787	13/3606	71/11787	0.993559	0.999994	FALSE	FALSE	ABCD1/ADAM17/ALOX5/HIF1A/IKBKB/IL17D/IL17RC/MAPK14/PDCD4/SERPINE1/SLC18A2/SNAP23/VAMP7
Higher normalized abundance in tumor	4535	GO:0007254	JNK cascade	31	3606	143	11787	31/3606	143/11787	0.993577	0.999994	FALSE	FALSE	AIDA/AXIN1/COPS5/DUSP19/DUSP22/DUSP3/EDA2R/ERBB3/FZD7/HRAS/IRAK4/LRRK2/MAP2K7/MAP3K11/MAP3K5/MAP3K7/MAP4K4/MAPK8/MARVELD3/MBIP/MECOM/PDCD4/PINK1/PJA2/PRMT1/SH2D3A/TAOK1/TNIK/WNT7B/XIAP/ZNF622
Higher normalized abundance in tumor	4536	GO:0009299	mRNA transcription	7	3606	45	11787	7/3606	45/11787	0.993721	0.999994	FALSE	FALSE	FLNA/HLTF/NCBP2/NR1H2/TAF10/TAF7/ZBTB1
Higher normalized abundance in tumor	4537	GO:0008347	glial cell migration	5	3606	36	11787	5/3606	36/11787	0.994251	0.999994	FALSE	FALSE	COL3A1/HEXB/IDH2/MBOAT7/P2RX4
Higher normalized abundance in tumor	4538	GO:0050671	positive regulation of lymphocyte proliferation	15	3606	80	11787	15/3606	80/11787	0.994303	0.999994	FALSE	FALSE	ANXA1/CD24/CD276/CD46/CD55/CD81/FADD/FCGR3A/HLA-A/HLA-DMB/IL6ST/IRS2/TFRC/TNFRSF4/TYK2
Higher normalized abundance in tumor	4539	GO:0001910	regulation of leukocyte mediated cytotoxicity	8	3606	50	11787	8/3606	50/11787	0.994376	0.999994	FALSE	FALSE	FADD/HLA-A/HLA-B/HLA-DRB1/ICAM1/MR1/PVR/TGFB1
Higher normalized abundance in tumor	4540	GO:0007586	digestion	8	3606	50	11787	8/3606	50/11787	0.994376	0.999994	FALSE	FALSE	AQP1/AQP5/F11R/FOLH1/MDK/NR1H2/PLS1/UGCG
Higher normalized abundance in tumor	4541	GO:0002250	adaptive immune response	77	3606	316	11787	77/3606	316/11787	0.994493	0.999994	FALSE	FALSE	ADAM17/AHR/ALCAM/ANXA1/BCL10/C1QBP/C4A/C4B/CD46/CD55/CD81/CFI/CTSC/CTSH/CTSS/DENND1B/EMP2/ERAP2/EXOSC6/FADD/FBXO38/FCGR2A/FCGR3A/FYN/HFE/HLA-A/HLA-B/HLA-DMB/HLA-DRB1/HMCES/HSPD1/IL17RC/IL6ST/JAG1/MAD2L2/MAP3K7/MR1/MSH2/NBN/NOTCH1/OPA1/ORAI1/PRDM1/PRKAA1/PRR7/PSMA2/PSMA3/PSMA5/PSMA6/PSMA7/PSMB10/PSMB2/PSMB8/PVR/RAP1GAP2/RAPGEF3/RAPGEF4/RC3H2/RIPK2/RNF19B/SCART1/SIPA1/SIRT1/SLC15A4/TEC/TFRC/TGFB1/TNFRSF14/TNFRSF1B/TP53BP1/TRAF3IP2/UFL1/UNC93B1/USP5/YWHAG/ZBTB1/ZBTB46
Higher normalized abundance in tumor	4542	GO:0051249	regulation of lymphocyte activation	82	3606	335	11787	82/3606	335/11787	0.994912	0.999994	FALSE	FALSE	ACTL6A/AHR/AKT1/ANXA1/ATM/CBFB/CD22/CD24/CD276/CD46/CD47/CD55/CD81/CDKN2A/CEBPB/CUL4B/DDA1/DDB1/DPP4/DUSP3/FADD/FBXO38/FCGR3A/FLOT2/FYN/GAS6/GLMN/HFE/HLA-A/HLA-DMB/HLA-DRB1/HMCES/HSPD1/IL6ST/IRS2/LGALS3/MAD2L2/MDK/MSH2/OPA1/PCID2/PDPK1/PHF10/PIBF1/PPP2R3C/PRDM1/PRELID1/PRKAA1/PRKAR1A/PRKDC/PSMA2/PSMA3/PSMA5/PSMA6/PSMA7/PSMB10/PSMB2/PSMB8/RC3H2/RUNX1/SCRIB/SDC4/SLC15A4/SLC4A2/SMARCA4/SOX11/TFRC/TGFB1/TNFRSF14/TNFRSF1B/TNFRSF4/TNIP2/TP53BP1/TWSG1/TYK2/UFL1/YES1/YWHAG/ZBTB1/ZBTB7B/ZC3H8/ZFP36L1
Higher normalized abundance in tumor	4543	GO:0050854	regulation of antigen receptor-mediated signaling pathway	9	3606	55	11787	9/3606	55/11787	0.995013	0.999994	FALSE	FALSE	BCL10/CD22/CD81/DUSP22/DUSP3/FYN/KCNN4/LGALS3/PVRIG
Higher normalized abundance in tumor	4544	GO:0032946	positive regulation of mononuclear cell proliferation	15	3606	81	11787	15/3606	81/11787	0.995276	0.999994	FALSE	FALSE	ANXA1/CD24/CD276/CD46/CD55/CD81/FADD/FCGR3A/HLA-A/HLA-DMB/IL6ST/IRS2/TFRC/TNFRSF4/TYK2
Higher normalized abundance in tumor	4545	GO:0070661	leukocyte proliferation	40	3606	180	11787	40/3606	180/11787	0.995408	0.999994	FALSE	FALSE	AHR/ANXA1/ATM/CD22/CD24/CD276/CD46/CD55/CD81/CDKN2A/CEBPB/CTPS1/ELF4/EMP2/FADD/FCGR3A/GLMN/HELLS/HLA-A/HLA-DMB/HLA-DRB1/HSPD1/IL6ST/IRS2/LGALS3/MS4A1/MSN/PPP3CB/PRKAR1A/SCRIB/SDC4/SLC4A2/SOX11/TFRC/TNFRSF14/TNFRSF1B/TNFRSF4/TWSG1/TYK2/ZBTB7B
Higher normalized abundance in tumor	4546	GO:0002534	cytokine production involved in inflammatory response	8	3606	51	11787	8/3606	51/11787	0.995525	0.999994	FALSE	FALSE	ABCD1/ALOX5/HIF1A/IKBKB/IL17D/IL17RC/MAPK14/PDCD4
Higher normalized abundance in tumor	4547	GO:1900015	regulation of cytokine production involved in inflammatory response	8	3606	51	11787	8/3606	51/11787	0.995525	0.999994	FALSE	FALSE	ABCD1/ALOX5/HIF1A/IKBKB/IL17D/IL17RC/MAPK14/PDCD4
Higher normalized abundance in tumor	4548	GO:0043300	regulation of leukocyte degranulation	4	3606	32	11787	4/3606	32/11787	0.99553	0.999994	FALSE	FALSE	FES/PDPK1/STX4/VAMP7
Higher normalized abundance in tumor	4549	GO:1903307	positive regulation of regulated secretory pathway	4	3606	32	11787	4/3606	32/11787	0.99553	0.999994	FALSE	FALSE	RAB15/RAB27A/STX4/VAMP7
Higher normalized abundance in tumor	4550	GO:0045580	regulation of T cell differentiation	27	3606	130	11787	27/3606	130/11787	0.995647	0.999994	FALSE	FALSE	ACTL6A/ANXA1/CBFB/CD46/CDKN2A/HLA-DRB1/MDK/OPA1/PHF10/PRDM1/PRELID1/PSMA2/PSMA3/PSMA5/PSMA6/PSMA7/PSMB10/PSMB2/PSMB8/RC3H2/RUNX1/SLC4A2/SMARCA4/TGFB1/ZBTB1/ZBTB7B/ZC3H8
Higher normalized abundance in tumor	4551	GO:0042119	neutrophil activation	3	3606	27	11787	3/3606	27/11787	0.995797	0.999994	FALSE	FALSE	ANXA1/TRAF3IP2/VAMP7
Higher normalized abundance in tumor	4552	GO:0071901	negative regulation of protein serine/threonine kinase activity	3	3606	27	11787	3/3606	27/11787	0.995797	0.999994	FALSE	FALSE	AIDA/CDKN2A/PDCD4
Higher normalized abundance in tumor	4553	GO:0050863	regulation of T cell activation	60	3606	256	11787	60/3606	256/11787	0.99582	0.999994	FALSE	FALSE	ACTL6A/AKT1/ANXA1/CBFB/CD24/CD276/CD46/CD47/CD55/CD81/CDKN2A/CEBPB/DPP4/DUSP3/FADD/FBXO38/FLOT2/FYN/GLMN/HFE/HLA-A/HLA-DMB/HLA-DRB1/HSPD1/IL6ST/LGALS3/MDK/OPA1/PDPK1/PHF10/PRDM1/PRELID1/PRKAA1/PRKAR1A/PSMA2/PSMA3/PSMA5/PSMA6/PSMA7/PSMB10/PSMB2/PSMB8/RC3H2/RUNX1/SCRIB/SDC4/SLC4A2/SMARCA4/TFRC/TGFB1/TNFRSF14/TNFRSF1B/TWSG1/TYK2/UFL1/YES1/YWHAG/ZBTB1/ZBTB7B/ZC3H8
Higher normalized abundance in tumor	4554	GO:0060326	cell chemotaxis	44	3606	196	11787	44/3606	196/11787	0.995852	0.999994	FALSE	FALSE	ADAM10/ADAM17/AGR2/AKIRIN1/ALOX5/ANXA1/ARHGEF16/BSG/C1QBP/CORO1B/CORO1C/CXCL16/DAPK2/DNM1L/DPP4/EDNRB/ELMO2/EPHA2/FGF2/FLT1/GAS6/HMGB2/IL17RC/LGALS3/LYST/MDK/MET/MOSPD2/MTUS1/NINJ1/NOTCH1/OXSR1/P2RX4/PDGFD/PERP/PLEC/PLEKHG5/RAC1/S100A14/SERPINE1/SLC12A2/SWAP70/TMSB4X/VEGFA
Higher normalized abundance in tumor	4555	GO:0045619	regulation of lymphocyte differentiation	32	3606	150	11787	32/3606	150/11787	0.995906	0.999994	FALSE	FALSE	ACTL6A/ANXA1/CBFB/CD46/CDKN2A/GAS6/HLA-DRB1/MDK/OPA1/PCID2/PHF10/PPP2R3C/PRDM1/PRELID1/PRKDC/PSMA2/PSMA3/PSMA5/PSMA6/PSMA7/PSMB10/PSMB2/PSMB8/RC3H2/RUNX1/SLC4A2/SMARCA4/TGFB1/ZBTB1/ZBTB7B/ZC3H8/ZFP36L1
Higher normalized abundance in tumor	4556	GO:0043408	regulation of MAPK cascade	106	3606	425	11787	106/3606	425/11787	0.996233	0.999994	FALSE	FALSE	ABCA7/ACTA2/ADAM9/AIDA/AKAP13/APOE/ARL6IP5/AXIN1/BRAF/CD24/CD44/CD81/CIB1/COPS5/DLG1/DSC2/DSTYK/DUSP19/DUSP22/DUSP3/DUSP4/DUSP5/DUSP6/EDA2R/EIF3A/EPHA2/ERBB3/F2R/FAS/FBXW7/FGF2/FGFR3/FLCN/FLT1/FN1/FZD7/GAS6/GCNT2/GDF15/GLIPR2/HRAS/ICAM1/IGBP1/IL6ST/INSR/IQGAP1/ITGB1BP1/KLF4/LMO3/LRRK2/MAP2K1/MAP2K2/MAP2K7/MAP3K11/MAP3K5/MAP3K7/MAP4K4/MARVELD3/MBIP/MECOM/MST1R/NBR1/NOTCH1/NPNT/PAK4/PDCD4/PDE8A/PDE8B/PDGFA/PDGFC/PDGFD/PIK3CB/PIK3R2/PINK1/PJA2/PRMT1/PSMD10/RAMP3/RANBP9/RAP1A/RASGRF1/RELL1/ROCK1/SEMA4C/SH2B3/SHOC2/SMPD1/SPHK1/SPRED1/SPRY1/SYNJ2BP/TAOK1/TENM1/TGFA/TGFB1/TMEM219/TNFRSF14/TNIK/TRAF7/TRIM5/VEGFA/WNT7B/XIAP/YWHAZ/ZDHHC17/ZNF622
Higher normalized abundance in tumor	4557	GO:0050851	antigen receptor-mediated signaling pathway	30	3606	143	11787	30/3606	143/11787	0.996373	0.999994	FALSE	FALSE	BAX/BCL10/BTNL9/CD22/CD276/CD81/CLEC2B/DENND1B/DUSP22/DUSP3/EIF2B1/EIF2B3/FYN/HLA-A/HLA-DRB1/IKBKB/KCNN4/KHDRBS1/LGALS3/MAP3K7/MS4A1/PIK3CA/PVRIG/RC3H2/RIPK2/SH2B2/SIVA1/SLC39A6/SOS1/TEC
Higher normalized abundance in tumor	4558	GO:0002274	myeloid leukocyte activation	31	3606	147	11787	31/3606	147/11787	0.996417	0.999994	FALSE	FALSE	ADAM10/ADAM9/ANXA1/CD93/DCSTAMP/DYSF/FAM76B/FCGR3A/FES/FN1/GNAQ/GPR137B/HSPD1/HYAL2/IFNGR1/LRRK2/NMI/NR1D1/PDPK1/PJA2/PTGDS/PTPRE/S100A13/SHPK/SLC18A2/SNAP23/SPHK1/STX4/TNIP2/TRAF3IP2/VAMP7
Higher normalized abundance in tumor	4559	GO:0070663	regulation of leukocyte proliferation	32	3606	151	11787	32/3606	151/11787	0.996465	0.999994	FALSE	FALSE	AHR/ANXA1/ATM/CD22/CD24/CD276/CD46/CD55/CD81/CDKN2A/CEBPB/FADD/FCGR3A/GLMN/HLA-A/HLA-DMB/HLA-DRB1/IL6ST/IRS2/LGALS3/PRKAR1A/SCRIB/SDC4/SLC4A2/SOX11/TFRC/TNFRSF14/TNFRSF1B/TNFRSF4/TWSG1/TYK2/ZBTB7B
Higher normalized abundance in tumor	4560	GO:0010720	positive regulation of cell development	66	3606	280	11787	66/3606	280/11787	0.996567	0.999994	FALSE	FALSE	ACTL6A/ANAPC2/ANXA1/BMPR2/CAPRIN1/CBFB/CD46/CDH2/CORO1C/CTNNB1/CUL7/DCSTAMP/DHX36/E2F1/F11R/FADD/FES/FMR1/GAS6/GOLGA4/HDAC2/HES1/HLA-DRB1/HSF1/IL13RA1/L1CAM/LIMK1/MDK/METRN/NAP1L1/NOTCH1/OBSL1/OPA1/PCID2/PHF10/PLAG1/PLXNB1/PLXNC1/PLXND1/PPP2R3C/PRKCI/PRKDC/QKI/RAB21/RFX3/RUFY3/RUNX1/SERPINE2/SKIL/SLC30A1/SMARCA4/SOX11/SPINT1/STAU2/TESC/TGFB1/TMEM64/TNFRSF1B/TRPC5/TWF2/VEGFA/VIM/ZBTB1/ZBTB7B/ZFP36L1/ZFYVE27
Higher normalized abundance in tumor	4561	GO:0036230	granulocyte activation	4	3606	33	11787	4/3606	33/11787	0.996616	0.999994	FALSE	FALSE	ANXA1/STX4/TRAF3IP2/VAMP7
Higher normalized abundance in tumor	4562	GO:0050877	nervous system process	119	3606	473	11787	119/3606	473/11787	0.996644	0.999994	FALSE	FALSE	ABAT/ABCA7/ADCY3/AFF2/AFF4/AKT1/AMFR/APOE/ATAD1/BBS10/BBS2/BBS5/BBS7/BLOC1S6/CAMK2N1/CASP3/CBLN1/CDC14A/CDH3/CEBPB/CHMP2B/CHMP4B/COL18A1/COL4A3/CYP4V2/DHRS3/DLL4/DTNBP1/DVL1/EDNRA/EEF2/EIF2AK3/EML2/ESPN/ESPNL/FAM161A/FMR1/FOXO6/FSCN2/FYN/GATM/GLRB/GNAQ/GNAS/GPR171/GSTO1/HOMER2/HSP90AA1/HTT/IKZF2/INSR/ITGA2/ITPR3/KCNJ11/KCNJ2/LRIG2/LRRK2/MARVELD2/MDK/MET/MTMR2/MYCBP2/MYH14/MYO3B/MYO6/NCMAP/NFATC4/NOS3/NOTCH1/OPA1/P2RX4/PDE6B/PIEZO2/PJA2/PLK2/PLN/PPIP5K2/PPP1R9B/PPP3CB/PPT1/PTEN/QKI/RABGGTB/RAPGEF3/RASGRF1/RDH10/REST/RIMS2/RNF10/RNF220/ROM1/RP2/S1PR1/SARM1/SCN1B/SHROOM4/SIGMAR1/SLC1A4/STX4/TACSTD2/TAS2R13/TAS2R20/TAS2R3/TAS2R30/TAS2R31/TGFBI/TMEM25/TMEM87A/TNFRSF1B/TPP1/TTN/TUSC3/UBA5/UBR3/UCN/USP53/VPS35/WDR36/ZNF354A
Higher normalized abundance in tumor	4563	GO:0030098	lymphocyte differentiation	64	3606	273	11787	64/3606	273/11787	0.996726	0.999994	FALSE	FALSE	ACTL6A/ADAM17/ANXA1/ATM/ATP7A/CBFB/CD46/CDKN2A/DLL1/DLL4/DOCK11/FADD/FNIP1/GAS6/HLA-DRB1/IL6ST/IRF2BP2/ITGA4/ITGB1/JAG2/JMJD1C/MDK/MR1/MS4A1/MSH2/OPA1/PCID2/PHF10/PIK3R2/PPP2R3C/PRDM1/PRELID1/PRKDC/PRR7/PSMA2/PSMA3/PSMA5/PSMA6/PSMA7/PSMB10/PSMB2/PSMB8/RC3H2/RELB/RUNX1/SCART1/SLC25A5/SLC4A2/SMARCA4/SMC2/SMC4/ST3GAL1/TBK1/TGFB1/TOP2B/TPD52/TRAF3IP2/YY1/ZBTB1/ZBTB46/ZBTB7B/ZC3H8/ZFP36L1/ZFPM1
Higher normalized abundance in tumor	4564	GO:0007188	adenylate cyclase-modulating G protein-coupled receptor signaling pathway	27	3606	132	11787	27/3606	132/11787	0.996815	0.999994	FALSE	FALSE	ABCA1/ADCY3/ADM/APLP1/CALCRL/FLNA/GIPR/GNA11/GNA13/GNAI3/GNAQ/GNAS/GPR171/MGRN1/PDE3A/PRKAR1A/PRKAR2A/PSAP/RAMP3/RAP1A/RAP1B/RAPGEF3/RGS1/RIMS2/S1PR1/S1PR3/TBXA2R
Higher normalized abundance in tumor	4565	GO:2000819	regulation of nucleotide-excision repair	3	3606	28	11787	3/3606	28/11787	0.996881	0.999994	FALSE	FALSE	ACTL6A/PHF10/SMARCA4
Higher normalized abundance in tumor	4566	GO:0001819	positive regulation of cytokine production	84	3606	348	11787	84/3606	348/11787	0.997151	0.999994	FALSE	FALSE	ADAM10/ADAM17/AGPAT2/ANXA1/BCL10/BMPR1A/BSG/CD276/CD46/CD55/CD81/CEBPB/CYBA/CYP1B1/DDX21/DENND1B/DHX36/DHX9/EIF2AK3/F2R/FADD/FCGR2A/FCGR3A/GLMN/GSDMD/HDAC2/HIF1A/HLA-A/HMGB2/HSP90AA1/HSPD1/HYAL2/IFIH1/IFNGR1/IL17D/IL17RC/IL6ST/LACC1/LAMTOR5/LPL/LRRK2/MAP3K7/MAPK11/MAPK13/MAPK14/MAVS/MDK/NOD1/OPA1/PIBF1/POLR3C/POLR3D/POLR3F/PSMA2/PSMA3/PSMA5/PSMA6/PSMA7/PSMB10/PSMB2/PSMB8/RAB1A/RAB2B/RIOK3/RIPK2/RNF135/RUNX1/S100A13/SCRIB/SERPINE1/SIRT1/SPHK1/STAT1/TBK1/TGFB1/TMED10/TNFRSF14/TRAF3IP2/TRIM28/TRIM56/UCN/XIAP/ZBTB7B/ZFPM1
Higher normalized abundance in tumor	4567	GO:0035567	non-canonical Wnt signaling pathway	8	3606	53	11787	8/3606	53/11787	0.997189	0.999994	FALSE	FALSE	ARHGEF19/DVL1/FZD6/FZD7/NPHP3/PLEKHA4/RAC1/WNT7B
Higher normalized abundance in tumor	4568	GO:0150076	neuroinflammatory response	8	3606	53	11787	8/3606	53/11787	0.997189	0.999994	FALSE	FALSE	IFNGR1/ITGB1/LRRK2/MMP9/NR1D1/SPHK1/TNFRSF1B/VPS54
Higher normalized abundance in tumor	4569	GO:0021537	telencephalon development	27	3606	133	11787	27/3606	133/11787	0.997283	0.999994	FALSE	FALSE	AQP1/ATIC/BBS2/BLOC1S2/BLOC1S6/BTBD3/CASP3/CCDC85C/COL3A1/CSNK2A2/EPHB3/FLNA/LRRK2/MBOAT7/MDK/NCAPG2/PLXNA3/PPP1R9B/PTEN/RAN/SKI/SLC2A1/SMC2/SMC4/UQCRQ/XAB2/ZDHHC16
Higher normalized abundance in tumor	4570	GO:0061900	glial cell activation	4	3606	34	11787	4/3606	34/11787	0.997445	0.999994	FALSE	FALSE	IFNGR1/LRRK2/NR1D1/SPHK1
Higher normalized abundance in tumor	4571	GO:0002275	myeloid cell activation involved in immune response	11	3606	67	11787	11/3606	67/11787	0.99749	0.999994	FALSE	FALSE	DYSF/FES/GNAQ/NMI/PDPK1/PTGDS/S100A13/SLC18A2/SNAP23/STX4/VAMP7
Higher normalized abundance in tumor	4572	GO:0022409	positive regulation of cell-cell adhesion	49	3606	219	11787	49/3606	219/11787	0.997529	0.999994	FALSE	FALSE	ACTL6A/AKT1/ALOX5/ANXA1/CBFB/CD24/CD276/CD44/CD46/CD47/CD55/CD81/CHST2/CTNNB1/DENND6A/DPP4/EFNB2/EMILIN2/F11R/FADD/FBXO38/FLOT2/FSTL3/FYN/GCNT1/GCNT2/HLA-A/HLA-DMB/HLA-DRB1/HSPD1/IL6ST/ITGA4/MDK/OPA1/PDPK1/PHF10/PKP3/PRKAA1/RUNX1/SMARCA4/TFRC/TGFB1/TJP1/TNFRSF14/TYK2/YES1/YWHAG/ZBTB1/ZBTB7B
Higher normalized abundance in tumor	4573	GO:0046777	protein autophosphorylation	18	3606	97	11787	18/3606	97/11787	0.997538	0.999994	FALSE	FALSE	ATM/DAPK2/DDR1/FES/FLT1/INSR/LRRK2/MAP2K2/MOB1B/OXSR1/PASK/PDGFA/PDPK1/SLK/STK11/TNIK/VEGFA/VRK1
Higher normalized abundance in tumor	4574	GO:0032732	positive regulation of interleukin-1 production	7	3606	49	11787	7/3606	49/11787	0.997599	0.999994	FALSE	FALSE	GSDMD/HDAC2/LPL/NOD1/RIPK2/S100A13/TMED10
Higher normalized abundance in tumor	4575	GO:0050853	B cell receptor signaling pathway	7	3606	49	11787	7/3606	49/11787	0.997599	0.999994	FALSE	FALSE	BAX/CD22/CD81/MS4A1/SH2B2/SOS1/TEC
Higher normalized abundance in tumor	4576	GO:0002253	activation of immune response	106	3606	430	11787	106/3606	430/11787	0.997646	0.999994	FALSE	FALSE	AARS2/ABHD17A/AKT1/BAG6/BAX/BCL10/BTNL9/C1QBP/C4A/C4B/CASP6/CD22/CD276/CD46/CD47/CD55/CD59/CD81/CFI/CLEC2B/CSNK1A1/CTSS/CYBA/DDX60/DENND1B/DUSP22/DUSP3/EIF2B1/EIF2B3/FCN3/FYN/GPATCH3/HLA-A/HLA-DRB1/HSP90AA1/HSPD1/IFIH1/IKBKB/IPO5/IRAK2/IRAK4/KCNN4/KHDRBS1/LACC1/LAMP2/LGALS3/LIMK1/LYPLAL1/MAP3K7/MAPK8/MAPKAPK3/MATR3/MAVS/MS4A1/MSR1/NEK7/NINJ1/NMI/NOD1/NR1D1/PDPK1/PIK3CA/PJA2/PLD3/PPP2CA/PPT1/PRKDC/PSPC1/PUM2/PVRIG/RAP1A/RC3H2/RIOK3/RIPK2/RNF135/RNF144A/RNF170/RPS6KA3/S100A14/SARM1/SEC14L1/SH2B2/SIVA1/SLC15A4/SLC39A6/SMPDL3A/SMPDL3B/SOS1/SPSB3/TAX1BP1/TBK1/TEC/TNIP2/TRIM11/TRIM5/TSPAN6/TYRO3/UBQLN1/UNC93B1/USP15/WDFY1/XIAP/YES1/ZDHHC12/ZDHHC5/ZNRF1
Higher normalized abundance in tumor	4577	GO:0022029	telencephalon cell migration	3	3606	29	11787	3/3606	29/11787	0.99769	0.999994	FALSE	FALSE	COL3A1/LRRK2/MBOAT7
Higher normalized abundance in tumor	4578	GO:0045785	positive regulation of cell adhesion	79	3606	332	11787	79/3606	332/11787	0.997782	0.999994	FALSE	FALSE	ACTL6A/ADAM9/AGR2/AKT1/ALOX5/ANXA1/ATM/C1QBP/CBFB/CD24/CD276/CD44/CD46/CD47/CD55/CD63/CD81/CDH13/CHST2/CIB1/CTNNB1/DENND6A/DPP4/DSG2/EDIL3/EFEMP2/EFNB2/EMILIN2/EMP2/F11R/FADD/FBXO38/FLNA/FLOT2/FN1/FSTL3/FYN/GCNT1/GCNT2/HLA-A/HLA-DMB/HLA-DRB1/HSPD1/IL6ST/ITGA2/ITGA4/ITGAV/ITGB1BP1/LAMC1/MAP4K4/MDK/NID1/NPNT/OPA1/PDPK1/PHF10/PKP3/PRKAA1/RAC1/RHOD/ROCK1/RUNX1/SDC4/SMARCA4/STX3/STX4/TFRC/TGFB1/TJP1/TMEM102/TNFRSF14/TPM1/TYK2/UTRN/VEGFA/YES1/YWHAG/ZBTB1/ZBTB7B
Higher normalized abundance in tumor	4579	GO:0002757	immune response-activating signaling pathway	95	3606	391	11787	95/3606	391/11787	0.997861	0.999994	FALSE	FALSE	AARS2/ABHD17A/AKT1/BAG6/BAX/BCL10/BTNL9/C1QBP/CD22/CD276/CD47/CD81/CLEC2B/CSNK1A1/CTSS/CYBA/DDX60/DENND1B/DUSP22/DUSP3/EIF2B1/EIF2B3/FCN3/FYN/GPATCH3/HLA-A/HLA-DRB1/HSPD1/IFIH1/IKBKB/IPO5/IRAK2/IRAK4/KCNN4/KHDRBS1/LACC1/LAMP2/LGALS3/LIMK1/LYPLAL1/MAP3K7/MAPK8/MAPKAPK3/MAVS/MS4A1/MSR1/NEK7/NINJ1/NMI/NOD1/NR1D1/PDPK1/PIK3CA/PJA2/PLD3/PPP2CA/PPT1/PRKDC/PUM2/PVRIG/RAP1A/RC3H2/RIOK3/RIPK2/RNF135/RNF144A/RNF170/RPS6KA3/S100A14/SARM1/SEC14L1/SH2B2/SIVA1/SLC15A4/SLC39A6/SMPDL3A/SMPDL3B/SOS1/SPSB3/TAX1BP1/TBK1/TEC/TNIP2/TRIM11/TSPAN6/TYRO3/UBQLN1/UNC93B1/USP15/WDFY1/XIAP/YES1/ZDHHC12/ZDHHC5/ZNRF1
Higher normalized abundance in tumor	4580	GO:0002764	immune response-regulating signaling pathway	102	3606	417	11787	102/3606	417/11787	0.997968	0.999994	FALSE	FALSE	AARS2/ABHD17A/AKT1/BAG6/BAX/BCL10/BTNL9/C1QBP/CD22/CD24/CD276/CD47/CD81/CLEC2B/CSNK1A1/CTSH/CTSS/CYBA/DDX60/DENND1B/DUSP22/DUSP3/EIF2B1/EIF2B3/FCGR2A/FCGR3A/FCN3/FYN/GPATCH3/HLA-A/HLA-DRB1/HSPD1/IFIH1/IKBKB/IPO5/IRAK2/IRAK4/KCNN4/KHDRBS1/LACC1/LAMP2/LGALS3/LIMK1/LYPLAL1/MAP2K7/MAP3K1/MAP3K7/MAPK8/MAPKAPK3/MAVS/MS4A1/MSR1/NEK7/NINJ1/NMI/NOD1/NR1D1/PDPK1/PIK3CA/PJA2/PLD3/PPP2CA/PPT1/PRKDC/PUM2/PVRIG/RAP1A/RC3H2/RIOK3/RIPK2/RNF135/RNF144A/RNF170/RPS6KA3/S100A14/SARM1/SEC14L1/SH2B2/SIVA1/SLC15A4/SLC39A6/SMPDL3A/SMPDL3B/SOS1/SPSB3/TAX1BP1/TBK1/TEC/TNFRSF14/TNIP2/TRIM11/TSPAN6/TYRO3/UBQLN1/UNC93B1/USP15/WDFY1/XIAP/YES1/ZDHHC12/ZDHHC5/ZNRF1
Higher normalized abundance in tumor	4581	GO:0002694	regulation of leukocyte activation	91	3606	377	11787	91/3606	377/11787	0.997991	0.999994	FALSE	FALSE	ACTL6A/AHR/AKT1/ANXA1/ATM/CBFB/CD22/CD24/CD276/CD46/CD47/CD55/CD81/CDKN2A/CEBPB/CUL4B/DDA1/DDB1/DPP4/DUSP3/FADD/FAM76B/FBXO38/FCGR3A/FLOT2/FN1/FYN/GAS6/GLMN/GPR137B/HFE/HLA-A/HLA-DMB/HLA-DRB1/HMCES/HSPD1/IL6ST/IRS2/LGALS3/LRRK2/MAD2L2/MDK/MSH2/NR1D1/OPA1/PCID2/PDPK1/PHF10/PIBF1/PJA2/PPP2R3C/PRDM1/PRELID1/PRKAA1/PRKAR1A/PRKDC/PSMA2/PSMA3/PSMA5/PSMA6/PSMA7/PSMB10/PSMB2/PSMB8/PTPRE/RC3H2/RUNX1/SCRIB/SDC4/SHPK/SLC15A4/SLC4A2/SMARCA4/SOX11/SPHK1/TFRC/TGFB1/TNFRSF14/TNFRSF1B/TNFRSF4/TNIP2/TP53BP1/TWSG1/TYK2/UFL1/YES1/YWHAG/ZBTB1/ZBTB7B/ZC3H8/ZFP36L1
Higher normalized abundance in tumor	4582	GO:0045621	positive regulation of lymphocyte differentiation	17	3606	94	11787	17/3606	94/11787	0.998028	0.999994	FALSE	FALSE	ACTL6A/ANXA1/CBFB/CD46/GAS6/HLA-DRB1/MDK/OPA1/PCID2/PHF10/PPP2R3C/PRKDC/RUNX1/SMARCA4/TGFB1/ZBTB1/ZBTB7B
Higher normalized abundance in tumor	4583	GO:0050865	regulation of cell activation	103	3606	422	11787	103/3606	422/11787	0.998224	0.999994	FALSE	FALSE	ACTA2/ACTL6A/AHR/AKT1/ANXA1/APOE/ATM/CAPN3/CBFB/CD22/CD24/CD276/CD46/CD47/CD55/CD81/CDKN2A/CEBPB/CUL4B/DDA1/DDB1/DPP4/DUSP3/EMILIN2/F11R/FADD/FAM76B/FBXO38/FCGR3A/FLNA/FLOT2/FN1/FYN/GAS6/GLMN/GNAQ/GPR137B/HFE/HLA-A/HLA-DMB/HLA-DRB1/HMCES/HSPD1/IL6ST/IRS2/LGALS3/LRRK2/MAD2L2/MDK/MSH2/NOS3/NR1D1/OPA1/PCID2/PDGFA/PDPK1/PHF10/PIBF1/PJA2/PPP2R3C/PRDM1/PRELID1/PRKAA1/PRKAR1A/PRKDC/PSMA2/PSMA3/PSMA5/PSMA6/PSMA7/PSMB10/PSMB2/PSMB8/PTPRE/RC3H2/RUNX1/SCRIB/SDC4/SERPINE2/SH2B3/SHPK/SLC15A4/SLC4A2/SMARCA4/SOX11/SPHK1/TEC/TFRC/TGFB1/TNFRSF14/TNFRSF1B/TNFRSF4/TNIP2/TP53BP1/TWSG1/TYK2/UFL1/YES1/YWHAG/ZBTB1/ZBTB7B/ZC3H8/ZFP36L1
Higher normalized abundance in tumor	4584	GO:0006968	cellular defense response	3	3606	30	11787	3/3606	30/11787	0.998293	0.999994	FALSE	FALSE	ITGB1/LGALS3BP/ZNF148
Higher normalized abundance in tumor	4585	GO:0019233	sensory perception of pain	3	3606	30	11787	3/3606	30/11787	0.998293	0.999994	FALSE	FALSE	GPR171/ITGA2/P2RX4
Higher normalized abundance in tumor	4586	GO:1903039	positive regulation of leukocyte cell-cell adhesion	41	3606	192	11787	41/3606	192/11787	0.998508	0.999994	FALSE	FALSE	ACTL6A/AKT1/ALOX5/ANXA1/CBFB/CD24/CD276/CD44/CD46/CD47/CD55/CD81/CHST2/DPP4/EFNB2/FADD/FBXO38/FLOT2/FYN/GCNT1/HLA-A/HLA-DMB/HLA-DRB1/HSPD1/IL6ST/ITGA4/MDK/OPA1/PDPK1/PHF10/PRKAA1/RUNX1/SMARCA4/TFRC/TGFB1/TNFRSF14/TYK2/YES1/YWHAG/ZBTB1/ZBTB7B
Higher normalized abundance in tumor	4587	GO:1903706	regulation of hemopoiesis	64	3606	280	11787	64/3606	280/11787	0.998562	0.999994	FALSE	FALSE	ABCB10/ACTL6A/ANXA1/CBFB/CD46/CDKN2A/CEBPB/CIB1/CORO1C/DCSTAMP/FADD/FBXW7/FES/FSTL3/GAS6/GPR137B/HIF1A/HLA-B/HLA-DRB1/HMGB2/HSF1/IL13RA1/IL17D/KAT6B/LEO1/MAPK14/MDK/OPA1/P4HTM/PCID2/PHF10/PITHD1/PPP2R3C/PRDM1/PRELID1/PRKDC/PRMT1/PRMT6/PSMA2/PSMA3/PSMA5/PSMA6/PSMA7/PSMB10/PSMB2/PSMB8/PURB/QKI/RC3H2/RUNX1/SCIN/SLC4A2/SMARCA4/STAT1/TESC/TGFB1/TMEM64/TSC22D1/ZBTB1/ZBTB7B/ZC3H8/ZFP36L1/ZFPM1/ZNF16
Higher normalized abundance in tumor	4588	GO:1902107	positive regulation of leukocyte differentiation	26	3606	133	11787	26/3606	133/11787	0.998593	0.999994	FALSE	FALSE	ACTL6A/ANXA1/CBFB/CD46/CORO1C/DCSTAMP/FADD/FES/GAS6/HLA-DRB1/HSF1/IL13RA1/MDK/OPA1/PCID2/PHF10/PPP2R3C/PRKDC/RUNX1/SMARCA4/TESC/TGFB1/TMEM64/ZBTB1/ZBTB7B/ZFP36L1
Higher normalized abundance in tumor	4589	GO:1903708	positive regulation of hemopoiesis	26	3606	133	11787	26/3606	133/11787	0.998593	0.999994	FALSE	FALSE	ACTL6A/ANXA1/CBFB/CD46/CORO1C/DCSTAMP/FADD/FES/GAS6/HLA-DRB1/HSF1/IL13RA1/MDK/OPA1/PCID2/PHF10/PPP2R3C/PRKDC/RUNX1/SMARCA4/TESC/TGFB1/TMEM64/ZBTB1/ZBTB7B/ZFP36L1
Higher normalized abundance in tumor	4590	GO:2000379	positive regulation of reactive oxygen species metabolic process	8	3606	56	11787	8/3606	56/11787	0.998626	0.999994	FALSE	FALSE	CBR1/CYBA/FAS/MAPK14/NNT/RAB27A/SLC5A3/TGFB1
Higher normalized abundance in tumor	4591	GO:1904861	excitatory synapse assembly	3	3606	31	11787	3/3606	31/11787	0.998741	0.999994	FALSE	FALSE	CBLN1/PTEN/ZDHHC12
Higher normalized abundance in tumor	4592	GO:0042110	T cell activation	86	3606	364	11787	86/3606	364/11787	0.998867	0.999994	FALSE	FALSE	ACTL6A/ADAM17/AKT1/ANXA1/ATP7A/BAG6/CBFB/CD24/CD276/CD44/CD46/CD47/CD55/CD81/CDKN2A/CEBPB/CLEC2B/CTPS1/DLL4/DPP4/DUSP3/ELF4/FADD/FBXO38/FLOT2/FYN/GLMN/HFE/HLA-A/HLA-DMB/HLA-DRB1/HSPD1/ICAM1/IL6ST/JAG2/KIF13B/LGALS3/MDK/MR1/MSN/NCR3LG1/OPA1/PDPK1/PHF10/PIK3R2/PLXNA1/PPP3CB/PRDM1/PRELID1/PRKAA1/PRKAR1A/PRR7/PSMA2/PSMA3/PSMA5/PSMA6/PSMA7/PSMB10/PSMB2/PSMB8/RC3H2/RUNX1/SCART1/SCRIB/SDC4/SLC4A2/SMARCA4/SOS1/TBK1/TFRC/TGFB1/TNFRSF14/TNFRSF1B/TNFRSF4/TRAF3IP2/TWSG1/TYK2/UFL1/YES1/YWHAG/ZBTB1/ZBTB46/ZBTB7B/ZC3H8/ZFP36L1/ZFPM1
Higher normalized abundance in tumor	4593	GO:0035725	sodium ion transmembrane transport	22	3606	118	11787	22/3606	118/11787	0.998894	0.999994	FALSE	FALSE	ACTN4/ATP1B1/ATP1B3/CAMK2D/DLG1/HCN4/KCNK1/MCOLN3/PKD2/PTPN3/SCN1B/SLC12A2/SLC20A2/SLC34A2/SLC38A5/SLC41A1/SLC41A3/SLC5A3/SLC9A7/TESC/TMEM43/UTRN
Higher normalized abundance in tumor	4594	GO:0007268	chemical synaptic transmission	108	3606	445	11787	108/3606	445/11787	0.998899	0.999994	FALSE	FALSE	ABAT/ABR/ACP1/AGRN/AKAP9/AKT1/ANAPC2/APOE/ATAD1/ATG5/ATXN3/BAIAP3/BLOC1S6/BRAF/CADPS2/CALM2/CAMK2D/CBLN1/CNP/CTNNB1/DGKE/DLG1/DNAJC5/DTNA/DTNBP1/DVL1/DYSF/EFR3A/EIF4E/F2R/FBXL20/FBXO2/FBXO45/FCHSD2/FMR1/FYN/GABRB2/GABRD/GABRG3/GIPC1/GLRB/GRID1/HOMER2/HRH1/HSPG2/ITGB1/KIF5B/LRRK2/MCTP1/MCTP2/MDM2/MET/MICU3/MTMR2/NFATC4/NOTCH1/NQO1/P2RX4/PCDHB2/PCDHB5/PDE7B/PDLIM4/PFN2/PLK2/PLP1/PPP3CB/PPP3R1/PRKAR1A/PRKAR2A/PTEN/RAB11A/RAB5A/RAP1A/RAP1B/RASD2/RASGRF1/RIMBP2/RIMS2/RPS6KA2/RPS6KA3/RPS6KB1/SCRIB/SLC12A2/SLC18A2/SLC1A4/SLC30A1/SNAP23/SNX14/SPG11/STAU2/STX3/STX4/STXBP5/SV2A/SYPL1/SYT13/TMEM25/TPRG1L/UBE3A/UCN/VGF/VPS18/VPS35/VPS54/YWHAG/ZDHHC12/ZDHHC17/ZDHHC2
Higher normalized abundance in tumor	4595	GO:0098916	anterograde trans-synaptic signaling	108	3606	445	11787	108/3606	445/11787	0.998899	0.999994	FALSE	FALSE	ABAT/ABR/ACP1/AGRN/AKAP9/AKT1/ANAPC2/APOE/ATAD1/ATG5/ATXN3/BAIAP3/BLOC1S6/BRAF/CADPS2/CALM2/CAMK2D/CBLN1/CNP/CTNNB1/DGKE/DLG1/DNAJC5/DTNA/DTNBP1/DVL1/DYSF/EFR3A/EIF4E/F2R/FBXL20/FBXO2/FBXO45/FCHSD2/FMR1/FYN/GABRB2/GABRD/GABRG3/GIPC1/GLRB/GRID1/HOMER2/HRH1/HSPG2/ITGB1/KIF5B/LRRK2/MCTP1/MCTP2/MDM2/MET/MICU3/MTMR2/NFATC4/NOTCH1/NQO1/P2RX4/PCDHB2/PCDHB5/PDE7B/PDLIM4/PFN2/PLK2/PLP1/PPP3CB/PPP3R1/PRKAR1A/PRKAR2A/PTEN/RAB11A/RAB5A/RAP1A/RAP1B/RASD2/RASGRF1/RIMBP2/RIMS2/RPS6KA2/RPS6KA3/RPS6KB1/SCRIB/SLC12A2/SLC18A2/SLC1A4/SLC30A1/SNAP23/SNX14/SPG11/STAU2/STX3/STX4/STXBP5/SV2A/SYPL1/SYT13/TMEM25/TPRG1L/UBE3A/UCN/VGF/VPS18/VPS35/VPS54/YWHAG/ZDHHC12/ZDHHC17/ZDHHC2
Higher normalized abundance in tumor	4596	GO:0007204	positive regulation of cytosolic calcium ion concentration	14	3606	85	11787	14/3606	85/11787	0.999093	0.999994	FALSE	FALSE	CD24/CD55/EDNRA/EDNRB/F2R/GIPR/ITGAV/ITPR3/P2RX4/S1PR3/SWAP70/TBXA2R/TMBIM6/TRPC5
Higher normalized abundance in tumor	4597	GO:0051251	positive regulation of lymphocyte activation	47	3606	219	11787	47/3606	219/11787	0.999119	0.999994	FALSE	FALSE	ACTL6A/AKT1/ANXA1/CBFB/CD24/CD276/CD46/CD47/CD55/CD81/DPP4/FADD/FBXO38/FCGR3A/FLOT2/FYN/GAS6/HLA-A/HLA-DMB/HLA-DRB1/HMCES/HSPD1/IL6ST/IRS2/MAD2L2/MDK/MSH2/OPA1/PCID2/PDPK1/PHF10/PPP2R3C/PRKAA1/PRKDC/RUNX1/SMARCA4/TFRC/TGFB1/TNFRSF14/TNFRSF4/TNIP2/TP53BP1/TYK2/YES1/YWHAG/ZBTB1/ZBTB7B
Higher normalized abundance in tumor	4598	GO:0050730	regulation of peptidyl-tyrosine phosphorylation	8	3606	58	11787	8/3606	58/11787	0.999157	0.999994	FALSE	FALSE	CTF1/FGFR3/HES1/IL13RA1/PARP14/PARP9/PIBF1/SRCIN1
Higher normalized abundance in tumor	4599	GO:0030217	T cell differentiation	42	3606	200	11787	42/3606	200/11787	0.999175	0.999994	FALSE	FALSE	ACTL6A/ADAM17/ANXA1/ATP7A/CBFB/CD46/CDKN2A/DLL4/FADD/HLA-DRB1/IL6ST/JAG2/MDK/MR1/OPA1/PHF10/PIK3R2/PRDM1/PRELID1/PRR7/PSMA2/PSMA3/PSMA5/PSMA6/PSMA7/PSMB10/PSMB2/PSMB8/RC3H2/RUNX1/SCART1/SLC4A2/SMARCA4/TBK1/TGFB1/TRAF3IP2/ZBTB1/ZBTB46/ZBTB7B/ZC3H8/ZFP36L1/ZFPM1
Higher normalized abundance in tumor	4600	GO:0099536	synaptic signaling	114	3606	470	11787	114/3606	470/11787	0.999195	0.999994	FALSE	FALSE	ABAT/ABR/ACP1/AGRN/AKAP9/AKT1/ANAPC2/APOE/ATAD1/ATG5/ATXN3/BAIAP3/BLOC1S6/BRAF/CADPS2/CALM2/CAMK2D/CBLN1/CNP/CTNNB1/DGKE/DLG1/DNAJC5/DTNA/DTNBP1/DVL1/DYSF/EFR3A/EIF4E/F2R/FBXL20/FBXO2/FBXO45/FCHSD2/FMR1/FYN/GABRB2/GABRD/GABRG3/GIPC1/GLRB/GNA11/GNAQ/GRID1/HOMER2/HRH1/HSPG2/ITGB1/KIF5B/KPNA1/LRRK2/MCTP1/MCTP2/MDM2/MET/MICU3/MTMR2/NFATC4/NOTCH1/NQO1/P2RX4/PCDHB2/PCDHB5/PDE7B/PDLIM4/PFN2/PLK2/PLP1/PPP3CB/PPP3R1/PRKAR1A/PRKAR2A/PRR7/PTEN/RAB11A/RAB5A/RAP1A/RAP1B/RASD2/RASGRF1/RIMBP2/RIMS2/RNF10/RPS6KA2/RPS6KA3/RPS6KB1/SCRIB/SLC12A2/SLC18A2/SLC1A4/SLC30A1/SNAP23/SNX14/SPG11/STAU2/STX3/STX4/STXBP5/SV2A/SYPL1/SYT13/TMEM25/TPRG1L/UBE3A/UCN/UTRN/VGF/VPS18/VPS35/VPS54/YWHAG/ZDHHC12/ZDHHC17/ZDHHC2
Higher normalized abundance in tumor	4601	GO:1903131	mononuclear cell differentiation	76	3606	330	11787	76/3606	330/11787	0.99921	0.999994	FALSE	FALSE	ACTL6A/ADAM17/ANXA1/ATM/ATP7A/CBFB/CD46/CDKN2A/CEBPB/DCSTAMP/DLL1/DLL4/DOCK11/FADD/FES/FNIP1/GAS6/HLA-B/HLA-DRB1/HSF1/IL6ST/IRF2BP2/ITGA4/ITGB1/JAG2/JMJD1C/MDK/MMP9/MR1/MS4A1/MSH2/NPM1/OPA1/PCID2/PHF10/PIK3R2/PPP2R3C/PRDM1/PRELID1/PRKDC/PRR7/PSMA2/PSMA3/PSMA5/PSMA6/PSMA7/PSMB10/PSMB2/PSMB8/QKI/RC3H2/RELB/RUNX1/SCART1/SIRT1/SLC25A5/SLC4A2/SMARCA4/SMC2/SMC4/ST3GAL1/TBK1/TGFB1/TOP2B/TPD52/TRAF3IP2/UCP2/VEGFA/VPS54/YY1/ZBTB1/ZBTB46/ZBTB7B/ZC3H8/ZFP36L1/ZFPM1
Higher normalized abundance in tumor	4602	GO:0045582	positive regulation of T cell differentiation	13	3606	82	11787	13/3606	82/11787	0.999331	0.999994	FALSE	FALSE	ACTL6A/ANXA1/CBFB/CD46/HLA-DRB1/MDK/OPA1/PHF10/RUNX1/SMARCA4/TGFB1/ZBTB1/ZBTB7B
Higher normalized abundance in tumor	4603	GO:0032722	positive regulation of chemokine production	5	3606	44	11787	5/3606	44/11787	0.999333	0.999994	FALSE	FALSE	ADAM17/HIF1A/LPL/MAVS/TGFB1
Higher normalized abundance in tumor	4604	GO:0050870	positive regulation of T cell activation	35	3606	174	11787	35/3606	174/11787	0.999358	0.999994	FALSE	FALSE	ACTL6A/AKT1/ANXA1/CBFB/CD24/CD276/CD46/CD47/CD55/CD81/DPP4/FADD/FBXO38/FLOT2/FYN/HLA-A/HLA-DMB/HLA-DRB1/HSPD1/IL6ST/MDK/OPA1/PDPK1/PHF10/PRKAA1/RUNX1/SMARCA4/TFRC/TGFB1/TNFRSF14/TYK2/YES1/YWHAG/ZBTB1/ZBTB7B
Higher normalized abundance in tumor	4605	GO:0099537	trans-synaptic signaling	108	3606	451	11787	108/3606	451/11787	0.999405	0.999994	FALSE	FALSE	ABAT/ABR/ACP1/AGRN/AKAP9/AKT1/ANAPC2/APOE/ATAD1/ATG5/ATXN3/BAIAP3/BLOC1S6/BRAF/CADPS2/CALM2/CAMK2D/CBLN1/CNP/CTNNB1/DGKE/DLG1/DNAJC5/DTNA/DTNBP1/DVL1/DYSF/EFR3A/EIF4E/F2R/FBXL20/FBXO2/FBXO45/FCHSD2/FMR1/FYN/GABRB2/GABRD/GABRG3/GIPC1/GLRB/GRID1/HOMER2/HRH1/HSPG2/ITGB1/KIF5B/LRRK2/MCTP1/MCTP2/MDM2/MET/MICU3/MTMR2/NFATC4/NOTCH1/NQO1/P2RX4/PCDHB2/PCDHB5/PDE7B/PDLIM4/PFN2/PLK2/PLP1/PPP3CB/PPP3R1/PRKAR1A/PRKAR2A/PTEN/RAB11A/RAB5A/RAP1A/RAP1B/RASD2/RASGRF1/RIMBP2/RIMS2/RPS6KA2/RPS6KA3/RPS6KB1/SCRIB/SLC12A2/SLC18A2/SLC1A4/SLC30A1/SNAP23/SNX14/SPG11/STAU2/STX3/STX4/STXBP5/SV2A/SYPL1/SYT13/TMEM25/TPRG1L/UBE3A/UCN/VGF/VPS18/VPS35/VPS54/YWHAG/ZDHHC12/ZDHHC17/ZDHHC2
Higher normalized abundance in tumor	4606	GO:0048167	regulation of synaptic plasticity	24	3606	130	11787	24/3606	130/11787	0.999433	0.999994	FALSE	FALSE	ANAPC2/APOE/CALM2/CAMK2D/CBLN1/CTNNB1/F2R/FMR1/GIPC1/GRID1/MCTP1/NFATC4/PLK2/PPP3CB/PTEN/RAB11A/RAB5A/RASGRF1/STAU2/STX4/UBE3A/VGF/YWHAG/ZDHHC2
Higher normalized abundance in tumor	4607	GO:0001818	negative regulation of cytokine production	41	3606	199	11787	41/3606	199/11787	0.999466	0.999994	FALSE	FALSE	ABCD1/AKAP8/ANXA1/ATG12/ATG5/C1QBP/CASP3/CD24/CTPS1/CUL3/DLL1/ELF4/FN1/FURIN/GAS6/GPATCH3/HFE/HLA-DRB1/HOMER2/IKBKB/INHBB/KLF4/LAPTM4B/MORC3/MPHOSPH8/PDCD4/PIBF1/PPM1B/QKI/RAC1/REL/RELB/RPS6KA4/SIGIRR/SLC2A10/TGFB1/TNFRSF14/TRIM27/TWSG1/YY1/ZFPM1
Higher normalized abundance in tumor	4608	GO:1904646	cellular response to amyloid-beta	3	3606	34	11787	3/3606	34/11787	0.999501	0.999994	FALSE	FALSE	FYN/ICAM1/ITGA4
Higher normalized abundance in tumor	4609	GO:1902105	regulation of leukocyte differentiation	47	3606	223	11787	47/3606	223/11787	0.999501	0.999994	FALSE	FALSE	ACTL6A/ANXA1/CBFB/CD46/CDKN2A/CEBPB/CORO1C/DCSTAMP/FADD/FBXW7/FES/FSTL3/GAS6/GPR137B/HLA-B/HLA-DRB1/HSF1/IL13RA1/MDK/OPA1/PCID2/PHF10/PPP2R3C/PRDM1/PRELID1/PRKDC/PSMA2/PSMA3/PSMA5/PSMA6/PSMA7/PSMB10/PSMB2/PSMB8/QKI/RC3H2/RUNX1/SLC4A2/SMARCA4/TESC/TGFB1/TMEM64/ZBTB1/ZBTB7B/ZC3H8/ZFP36L1/ZFPM1
Higher normalized abundance in tumor	4610	GO:0070665	positive regulation of leukocyte proliferation	15	3606	93	11787	15/3606	93/11787	0.999575	0.999994	FALSE	FALSE	ANXA1/CD24/CD276/CD46/CD55/CD81/FADD/FCGR3A/HLA-A/HLA-DMB/IL6ST/IRS2/TFRC/TNFRSF4/TYK2
Higher normalized abundance in tumor	4611	GO:0002768	immune response-regulating cell surface receptor signaling pathway	57	3606	263	11787	57/3606	263/11787	0.999581	0.999994	FALSE	FALSE	AKT1/BAG6/BAX/BCL10/BTNL9/CD22/CD24/CD276/CD47/CD81/CLEC2B/CYBA/DENND1B/DUSP22/DUSP3/EIF2B1/EIF2B3/FCGR2A/FCGR3A/FCN3/FYN/HLA-A/HLA-DRB1/IKBKB/IRAK2/IRAK4/KCNN4/KHDRBS1/LGALS3/LIMK1/MAP2K7/MAP3K1/MAP3K7/MAPK8/MS4A1/NINJ1/NMI/NR1D1/PIK3CA/PJA2/PVRIG/RAP1A/RC3H2/RIPK2/S100A14/SH2B2/SIVA1/SLC39A6/SOS1/TAX1BP1/TBK1/TEC/TNFRSF14/TNIP2/WDFY1/YES1/ZNRF1
Higher normalized abundance in tumor	4612	GO:0007193	adenylate cyclase-inhibiting G protein-coupled receptor signaling pathway	6	3606	51	11787	6/3606	51/11787	0.999597	0.999994	FALSE	FALSE	FLNA/GNAI3/GPR171/PSAP/RGS1/S1PR1
Higher normalized abundance in tumor	4613	GO:0070098	chemokine-mediated signaling pathway	5	3606	46	11787	5/3606	46/11787	0.999619	0.999994	FALSE	FALSE	CIB1/HIF1A/OXSR1/RNF113A/SH2B3
Higher normalized abundance in tumor	4614	GO:0002429	immune response-activating cell surface receptor signaling pathway	50	3606	237	11787	50/3606	237/11787	0.999642	0.999994	FALSE	FALSE	AKT1/BAG6/BAX/BCL10/BTNL9/CD22/CD276/CD47/CD81/CLEC2B/CYBA/DENND1B/DUSP22/DUSP3/EIF2B1/EIF2B3/FCN3/FYN/HLA-A/HLA-DRB1/IKBKB/IRAK2/IRAK4/KCNN4/KHDRBS1/LGALS3/LIMK1/MAP3K7/MS4A1/NINJ1/NMI/NR1D1/PIK3CA/PJA2/PVRIG/RAP1A/RC3H2/RIPK2/S100A14/SH2B2/SIVA1/SLC39A6/SOS1/TAX1BP1/TBK1/TEC/TNIP2/WDFY1/YES1/ZNRF1
Higher normalized abundance in tumor	4615	GO:0032612	interleukin-1 production	11	3606	76	11787	11/3606	76/11787	0.999668	0.999994	FALSE	FALSE	ANXA1/ELF4/F2R/GAS6/GSDMD/HDAC2/LPL/NOD1/RIPK2/S100A13/TMED10
Higher normalized abundance in tumor	4616	GO:0032652	regulation of interleukin-1 production	11	3606	76	11787	11/3606	76/11787	0.999668	0.999994	FALSE	FALSE	ANXA1/ELF4/F2R/GAS6/GSDMD/HDAC2/LPL/NOD1/RIPK2/S100A13/TMED10
Higher normalized abundance in tumor	4617	GO:0032602	chemokine production	7	3606	57	11787	7/3606	57/11787	0.999686	0.999994	FALSE	FALSE	ADAM17/HIF1A/KLF4/LPL/MAVS/SIGIRR/TGFB1
Higher normalized abundance in tumor	4618	GO:0032642	regulation of chemokine production	7	3606	57	11787	7/3606	57/11787	0.999686	0.999994	FALSE	FALSE	ADAM17/HIF1A/KLF4/LPL/MAVS/SIGIRR/TGFB1
Higher normalized abundance in tumor	4619	GO:0060291	long-term synaptic potentiation	7	3606	57	11787	7/3606	57/11787	0.999686	0.999994	FALSE	FALSE	APOE/CALM2/CAMK2D/NFATC4/PLK2/STX4/ZDHHC2
Higher normalized abundance in tumor	4620	GO:1990868	response to chemokine	6	3606	52	11787	6/3606	52/11787	0.999692	0.999994	FALSE	FALSE	CIB1/HIF1A/OXSR1/RNF113A/SH2B3/SLC12A2
Higher normalized abundance in tumor	4621	GO:1990869	cellular response to chemokine	6	3606	52	11787	6/3606	52/11787	0.999692	0.999994	FALSE	FALSE	CIB1/HIF1A/OXSR1/RNF113A/SH2B3/SLC12A2
Higher normalized abundance in tumor	4622	GO:0002521	leukocyte differentiation	91	3606	396	11787	91/3606	396/11787	0.999753	0.999994	FALSE	FALSE	ACTL6A/ADAM17/ANXA1/ATM/ATP6AP1/ATP7A/CBFB/CD46/CD81/CDKN2A/CEBPB/CORO1C/DCSTAMP/DLL1/DLL4/DOCK11/EPHA2/FADD/FBXW7/FES/FNIP1/FSTL3/GAS6/GLO1/GPR137B/HLA-B/HLA-DRB1/HSF1/IL13RA1/IL6ST/IREB2/IRF2BP2/ITGA4/ITGB1/JAG2/JMJD1C/MAPK14/MDK/MMP9/MR1/MS4A1/MSH2/NPM1/OPA1/OSTM1/PCID2/PHF10/PIK3R2/PPP2R3C/PRDM1/PRELID1/PRKDC/PRR7/PSMA2/PSMA3/PSMA5/PSMA6/PSMA7/PSMB10/PSMB2/PSMB8/QKI/RC3H2/RELB/RUNX1/SCART1/SIRT1/SLC25A5/SLC4A2/SMARCA4/SMC2/SMC4/ST3GAL1/TBK1/TESC/TFRC/TGFB1/TMEM64/TOP2B/TPD52/TRAF3IP2/UCP2/VEGFA/VPS54/YY1/ZBTB1/ZBTB46/ZBTB7B/ZC3H8/ZFP36L1/ZFPM1
Higher normalized abundance in tumor	4623	GO:0032731	positive regulation of interleukin-1 beta production	4	3606	43	11787	4/3606	43/11787	0.999814	0.999994	FALSE	FALSE	GSDMD/LPL/NOD1/RIPK2
Higher normalized abundance in tumor	4624	GO:0019221	cytokine-mediated signaling pathway	78	3606	351	11787	78/3606	351/11787	0.999848	0.999994	FALSE	FALSE	ACTN4/ADAM10/ADAM17/AGPAT2/AKT1/AZI2/BBS2/CD24/CD44/CIB1/CPNE1/DNAJA3/DUOX2/EDA2R/EIF5A/EPOR/FADD/FAS/GAS6/HIF1A/IFNGR1/IFNLR1/IKBKB/IL13RA1/IL17RC/IL1RN/IL6ST/IRAK2/IRAK4/KRAS/MAP3K7/MAPK14/MAVS/MIB2/MST1R/NOL3/NOTCH1/NR1H2/NSMAF/OXSR1/PARP14/PARP9/PLP2/PXDN/RFFL/RNF113A/RNF220/RPS6KA4/SH2B3/SHARPIN/SIGIRR/SIRT1/SOS1/SP100/SPHK1/SPPL2A/SRSF1/STAT1/TAX1BP1/TBK1/TMC8/TMSB4X/TNFRSF14/TNFRSF1B/TNFRSF4/TNIP2/TOLLIP/TRAF3IP2/TRAF5/TRIM27/TRIM56/TYK2/UBE2K/UGCG/USP25/USP7/XIAP/YAP1
Higher normalized abundance in tumor	4625	GO:0050804	modulation of chemical synaptic transmission	67	3606	309	11787	67/3606	309/11787	0.999849	0.999994	FALSE	FALSE	ABR/ANAPC2/APOE/ATAD1/ATG5/BAIAP3/BRAF/CALM2/CAMK2D/CBLN1/CTNNB1/DGKE/DTNBP1/DVL1/DYSF/EIF4E/F2R/FBXL20/FBXO2/FBXO45/FMR1/FYN/GABRB2/GIPC1/GRID1/HOMER2/HSPG2/ITGB1/KIF5B/LRRK2/MCTP1/MCTP2/MDM2/MICU3/MTMR2/NFATC4/PFN2/PLK2/PPP3CB/PPP3R1/PTEN/RAB11A/RAB5A/RAP1A/RAP1B/RASGRF1/RIMS2/RPS6KB1/SLC12A2/SLC30A1/SNX14/STAU2/STX3/STX4/STXBP5/SYT13/TMEM25/TPRG1L/UBE3A/UCN/VGF/VPS18/VPS35/YWHAG/ZDHHC12/ZDHHC17/ZDHHC2
Higher normalized abundance in tumor	4626	GO:0032720	negative regulation of tumor necrosis factor production	3	3606	38	11787	3/3606	38/11787	0.999857	0.999994	FALSE	FALSE	AKAP8/ELF4/GAS6
Higher normalized abundance in tumor	4627	GO:0099177	regulation of trans-synaptic signaling	67	3606	311	11787	67/3606	311/11787	0.999885	0.999994	FALSE	FALSE	ABR/ANAPC2/APOE/ATAD1/ATG5/BAIAP3/BRAF/CALM2/CAMK2D/CBLN1/CTNNB1/DGKE/DTNBP1/DVL1/DYSF/EIF4E/F2R/FBXL20/FBXO2/FBXO45/FMR1/FYN/GABRB2/GIPC1/GRID1/HOMER2/HSPG2/ITGB1/KIF5B/LRRK2/MCTP1/MCTP2/MDM2/MICU3/MTMR2/NFATC4/PFN2/PLK2/PPP3CB/PPP3R1/PTEN/RAB11A/RAB5A/RAP1A/RAP1B/RASGRF1/RIMS2/RPS6KB1/SLC12A2/SLC30A1/SNX14/STAU2/STX3/STX4/STXBP5/SYT13/TMEM25/TPRG1L/UBE3A/UCN/VGF/VPS18/VPS35/YWHAG/ZDHHC12/ZDHHC17/ZDHHC2
Higher normalized abundance in tumor	4628	GO:0018212	peptidyl-tyrosine modification	14	3606	95	11787	14/3606	95/11787	0.999898	0.999994	FALSE	FALSE	CTF1/DDR1/FES/FGFR3/FLT1/FYN/HES1/IL13RA1/PARP14/PARP9/PDGFA/PIBF1/SRCIN1/TPST1
Higher normalized abundance in tumor	4629	GO:0002696	positive regulation of leukocyte activation	48	3606	238	11787	48/3606	238/11787	0.999905	0.999994	FALSE	FALSE	ACTL6A/AKT1/ANXA1/CBFB/CD24/CD276/CD46/CD47/CD55/CD81/DPP4/FADD/FBXO38/FCGR3A/FLOT2/FYN/GAS6/HLA-A/HLA-DMB/HLA-DRB1/HMCES/HSPD1/IL6ST/IRS2/LRRK2/MAD2L2/MDK/MSH2/OPA1/PCID2/PDPK1/PHF10/PPP2R3C/PRKAA1/PRKDC/RUNX1/SMARCA4/TFRC/TGFB1/TNFRSF14/TNFRSF4/TNIP2/TP53BP1/TYK2/YES1/YWHAG/ZBTB1/ZBTB7B
Higher normalized abundance in tumor	4630	GO:0050806	positive regulation of synaptic transmission	13	3606	91	11787	13/3606	91/11787	0.999912	0.999994	FALSE	FALSE	APOE/BAIAP3/CALM2/CAMK2D/DTNBP1/FMR1/KIF5B/MICU3/NFATC4/PLK2/STX4/ZDHHC12/ZDHHC2
Higher normalized abundance in tumor	4631	GO:1903556	negative regulation of tumor necrosis factor superfamily cytokine production	3	3606	40	11787	3/3606	40/11787	0.999924	0.999994	FALSE	FALSE	AKAP8/ELF4/GAS6
Higher normalized abundance in tumor	4632	GO:0018108	peptidyl-tyrosine phosphorylation	13	3606	93	11787	13/3606	93/11787	0.999945	0.999994	FALSE	FALSE	CTF1/DDR1/FES/FGFR3/FLT1/FYN/HES1/IL13RA1/PARP14/PARP9/PDGFA/PIBF1/SRCIN1
Higher normalized abundance in tumor	4633	GO:0050867	positive regulation of cell activation	51	3606	254	11787	51/3606	254/11787	0.999949	0.999994	FALSE	FALSE	ACTA2/ACTL6A/AKT1/ANXA1/CAPN3/CBFB/CD24/CD276/CD46/CD47/CD55/CD81/DPP4/FADD/FBXO38/FCGR3A/FLNA/FLOT2/FYN/GAS6/HLA-A/HLA-DMB/HLA-DRB1/HMCES/HSPD1/IL6ST/IRS2/LRRK2/MAD2L2/MDK/MSH2/OPA1/PCID2/PDPK1/PHF10/PPP2R3C/PRKAA1/PRKDC/RUNX1/SMARCA4/TFRC/TGFB1/TNFRSF14/TNFRSF4/TNIP2/TP53BP1/TYK2/YES1/YWHAG/ZBTB1/ZBTB7B
Higher normalized abundance in tumor	4634	GO:0032611	interleukin-1 beta production	6	3606	66	11787	6/3606	66/11787	0.999994	0.999994	FALSE	FALSE	ELF4/F2R/GSDMD/LPL/NOD1/RIPK2
Higher normalized abundance in tumor	4635	GO:0032651	regulation of interleukin-1 beta production	6	3606	66	11787	6/3606	66/11787	0.999994	0.999994	FALSE	FALSE	ELF4/F2R/GSDMD/LPL/NOD1/RIPK2
Lower normalized abundance in tumor	1	GO:0099177	regulation of trans-synaptic signaling	86	1621	311	11787	86/1621	311/11787	5.20592e-11	1.55563e-07	TRUE	FALSE	ACHE/ADCY1/ADORA3/ADRB2/AGER/AKAP12/APBA2/ARC/ARRB2/ATF4/BDNF/BEST1/C1QTNF3/CACNA1A/CACNA1B/CACNB4/CALHM2/CCL2/CDH11/CDK5/CHRNA5/CHRNA7/CHRNB4/CLMP/CLSTN2/CNRIP1/CNTN4/CPLX1/CX3CR1/CYP46A1/DLGAP2/EFNB3/EPHB1/FABP5/FAM107A/GABRB3/GRIK1/GRIK2/GRIN2A/GRIN2C/GRIN2D/GRM4/HOMER3/IGF1/IGSF21/KCNB1/KCNK2/KIT/KMO/LAMP5/LRRC4/MAP1A/MAPT/MME/NALCN/NETO1/NEURL1/NGFR/NLGN4X/NRN1/NRXN2/NRXN3/NSMF/PICK1/PLAT/PPFIA3/PRKCB/PTPRD/PXK/RAB3A/RGS14/RGS4/RIMS3/RIMS4/SHANK2/SHISA6/SLC4A8/SNCAIP/SORCS2/SYNGR1/SYT2/SYT7/TRIO/TSHZ3/TYROBP/UNC13A
Lower normalized abundance in tumor	2	GO:0050804	modulation of chemical synaptic transmission	85	1621	309	11787	85/1621	309/11787	9.05751e-11	1.55563e-07	TRUE	FALSE	ACHE/ADCY1/ADORA3/ADRB2/AGER/AKAP12/APBA2/ARC/ARRB2/ATF4/BDNF/BEST1/C1QTNF3/CACNA1A/CACNA1B/CACNB4/CALHM2/CCL2/CDH11/CDK5/CHRNA5/CHRNA7/CHRNB4/CLMP/CLSTN2/CNRIP1/CNTN4/CPLX1/CX3CR1/CYP46A1/DLGAP2/EFNB3/EPHB1/FAM107A/GABRB3/GRIK1/GRIK2/GRIN2A/GRIN2C/GRIN2D/GRM4/HOMER3/IGF1/IGSF21/KCNB1/KCNK2/KIT/KMO/LAMP5/LRRC4/MAP1A/MAPT/MME/NALCN/NETO1/NEURL1/NGFR/NLGN4X/NRN1/NRXN2/NRXN3/NSMF/PICK1/PLAT/PPFIA3/PRKCB/PTPRD/PXK/RAB3A/RGS14/RGS4/RIMS3/RIMS4/SHANK2/SHISA6/SLC4A8/SNCAIP/SORCS2/SYNGR1/SYT2/SYT7/TRIO/TSHZ3/TYROBP/UNC13A
Lower normalized abundance in tumor	3	GO:0050877	nervous system process	115	1621	473	11787	115/1621	473/11787	2.30667e-10	2.64113e-07	TRUE	FALSE	ABCA4/ABCC8/ADRB2/AFF3/AGER/ALDH7A1/ANKRD24/ARC/ARRB1/ARRB2/ASIC1/ASIC3/ATP2A1/ATP8A2/AVPR1A/BEGAIN/BEST1/C5AR1/CACNA1F/CACNA2D4/CCL2/CDH23/CHRNA5/CHRNA7/CHRNB4/CLIC5/CLSTN2/COL11A2/CRHBP/CST7/CXCL12/EFEMP1/EGR1/EGR2/EPHB1/FABP5/FAM107A/FGF13/FOS/GABRB3/GJA3/GJB2/GLP1R/GNAL/GPR143/GRIK2/GRIN2A/GRIN2C/GRIN2D/GSTM2/IGF1/ITGAX/KCNK2/KCNMB1/KIT/LOXHD1/LRAT/LRIG1/LRP2/MAP1A/MAPT/MME/MYH3/MYO15A/MYO1A/MYO7B/MYRF/NALCN/NDRG4/NETO1/NLGN4X/NRL/NRXN2/NRXN3/OR2W3/OTOS/PIGR/PITPNA/PLCB2/PRKCA/PRKD1/PRPH2/PTPRQ/RAG1/RGS14/RGS4/ROR1/RPGR/RTP4/SCN2A/SCN4B/SCN9A/SCNN1A/SCNN1B/SCNN1D/SCNN1G/SERPINF1/SHANK2/SLC2A4/SOD2/SPNS2/SRF/STAC/STRA6/TBL1X/TECTA/TENM4/TMPRSS3/TPPP/TSHZ3/TTC8/UNC80/VLDLR/WFS1/ZFHX2
Lower normalized abundance in tumor	4	GO:0007268	chemical synaptic transmission	107	1621	445	11787	107/1621	445/11787	1.95205e-09	1.1973e-06	TRUE	FALSE	ACHE/ADCY1/ADORA3/ADRB2/AGER/AKAP12/AMPH/APBA2/ARC/ARRB2/ATF4/BDNF/BEGAIN/BEST1/C1QTNF3/CACNA1A/CACNA1B/CACNB4/CALHM2/CCL2/CDH11/CDK5/CHRNA5/CHRNA7/CHRNB4/CLMP/CLSTN2/CNIH3/CNRIP1/CNTN4/CPLX1/CRHBP/CX3CR1/CYP46A1/DLG2/DLGAP2/EFNB3/ELFN2/EPHB1/ERC2/FAM107A/GABRB3/GAD1/GRIK1/GRIK2/GRIN2A/GRIN2C/GRIN2D/GRM4/HOMER3/IGF1/IGSF21/KCNB1/KCNK2/KCNMB1/KIT/KMO/LAMP5/LIN7A/LIN7B/LRRC4/MAP1A/MAPT/MME/MPZ/NALCN/NETO1/NEURL1/NGFR/NLGN4X/NRN1/NRXN2/NRXN3/NSMF/PCDHB11/PCDHB16/PCLO/PICK1/PLAT/PMP22/PPFIA3/PRKCB/PTPRD/PTPRN2/PXK/RAB3A/RGS14/RGS4/RIMS3/RIMS4/SCN2B/SHANK2/SHISA6/SLC1A2/SLC4A8/SNCA/SNCAIP/SNCG/SORCS2/SYNGR1/SYT2/SYT7/SYT9/TRIO/TSHZ3/TYROBP/UNC13A
Lower normalized abundance in tumor	5	GO:0098916	anterograde trans-synaptic signaling	107	1621	445	11787	107/1621	445/11787	1.95205e-09	1.1973e-06	TRUE	FALSE	ACHE/ADCY1/ADORA3/ADRB2/AGER/AKAP12/AMPH/APBA2/ARC/ARRB2/ATF4/BDNF/BEGAIN/BEST1/C1QTNF3/CACNA1A/CACNA1B/CACNB4/CALHM2/CCL2/CDH11/CDK5/CHRNA5/CHRNA7/CHRNB4/CLMP/CLSTN2/CNIH3/CNRIP1/CNTN4/CPLX1/CRHBP/CX3CR1/CYP46A1/DLG2/DLGAP2/EFNB3/ELFN2/EPHB1/ERC2/FAM107A/GABRB3/GAD1/GRIK1/GRIK2/GRIN2A/GRIN2C/GRIN2D/GRM4/HOMER3/IGF1/IGSF21/KCNB1/KCNK2/KCNMB1/KIT/KMO/LAMP5/LIN7A/LIN7B/LRRC4/MAP1A/MAPT/MME/MPZ/NALCN/NETO1/NEURL1/NGFR/NLGN4X/NRN1/NRXN2/NRXN3/NSMF/PCDHB11/PCDHB16/PCLO/PICK1/PLAT/PMP22/PPFIA3/PRKCB/PTPRD/PTPRN2/PXK/RAB3A/RGS14/RGS4/RIMS3/RIMS4/SCN2B/SHANK2/SHISA6/SLC1A2/SLC4A8/SNCA/SNCAIP/SNCG/SORCS2/SYNGR1/SYT2/SYT7/SYT9/TRIO/TSHZ3/TYROBP/UNC13A
Lower normalized abundance in tumor	6	GO:0099537	trans-synaptic signaling	108	1621	451	11787	108/1621	451/11787	2.09135e-09	1.1973e-06	TRUE	FALSE	ACHE/ADCY1/ADORA3/ADRB2/AGER/AKAP12/AMPH/APBA2/ARC/ARRB2/ATF4/BDNF/BEGAIN/BEST1/C1QTNF3/CACNA1A/CACNA1B/CACNB4/CALHM2/CCL2/CDH11/CDK5/CHRNA5/CHRNA7/CHRNB4/CLMP/CLSTN2/CNIH3/CNRIP1/CNTN4/CPLX1/CRHBP/CX3CR1/CYP46A1/DLG2/DLGAP2/EFNB3/ELFN2/EPHB1/ERC2/FABP5/FAM107A/GABRB3/GAD1/GRIK1/GRIK2/GRIN2A/GRIN2C/GRIN2D/GRM4/HOMER3/IGF1/IGSF21/KCNB1/KCNK2/KCNMB1/KIT/KMO/LAMP5/LIN7A/LIN7B/LRRC4/MAP1A/MAPT/MME/MPZ/NALCN/NETO1/NEURL1/NGFR/NLGN4X/NRN1/NRXN2/NRXN3/NSMF/PCDHB11/PCDHB16/PCLO/PICK1/PLAT/PMP22/PPFIA3/PRKCB/PTPRD/PTPRN2/PXK/RAB3A/RGS14/RGS4/RIMS3/RIMS4/SCN2B/SHANK2/SHISA6/SLC1A2/SLC4A8/SNCA/SNCAIP/SNCG/SORCS2/SYNGR1/SYT2/SYT7/SYT9/TRIO/TSHZ3/TYROBP/UNC13A
Lower normalized abundance in tumor	7	GO:0099536	synaptic signaling	111	1621	470	11787	111/1621	470/11787	2.88545e-09	1.41593e-06	TRUE	FALSE	ACHE/ADCY1/ADORA3/ADRB2/AGER/AKAP12/AMPH/APBA2/ARC/ARRB2/ATF4/BDNF/BEGAIN/BEST1/C1QTNF3/CACNA1A/CACNA1B/CACNB4/CALHM2/CCL2/CDH11/CDK5/CDK5R1/CHRNA5/CHRNA7/CHRNB4/CLMP/CLSTN2/CNIH3/CNRIP1/CNTN4/CPLX1/CRHBP/CX3CR1/CYP46A1/DLG2/DLGAP2/EFNB3/ELFN2/EPHB1/ERC2/FABP5/FAM107A/GABRB3/GAD1/GRIK1/GRIK2/GRIN2A/GRIN2C/GRIN2D/GRM4/HOMER3/IGF1/IGSF21/ITPR1/KCNB1/KCNK2/KCNMB1/KIT/KMO/LAMP5/LIN7A/LIN7B/LRRC4/MAP1A/MAPT/MME/MPZ/NALCN/NETO1/NEURL1/NGFR/NLGN4X/NRN1/NRXN2/NRXN3/NSMF/PCDHB11/PCDHB16/PCLO/PICK1/PLAT/PMP22/PPFIA3/PRKCB/PTPRD/PTPRN2/PXK/RAB3A/RGS14/RGS4/RIMS3/RIMS4/SCN2B/SHANK2/SHISA6/SLC1A2/SLC4A8/SNCA/SNCAIP/SNCG/SNTA1/SORCS2/SYNGR1/SYT2/SYT7/SYT9/TRIO/TSHZ3/TYROBP/UNC13A
Lower normalized abundance in tumor	8	GO:0006959	humoral immune response	37	1621	102	11787	37/1621	102/11787	8.43902e-09	3.6235e-06	TRUE	TRUE	BCL2/BST1/C1R/C1S/C3/C7/CCL2/CCL28/CCL4/CCL5/CCR7/CFD/CFH/CFP/CR1/CR2/CXCL12/CXCL14/CXCL2/CXCL9/FCGR2B/FCN1/GNLY/IL36RN/LTF/MASP2/PLA2G6/POU2AF1/POU2F2/RARRES2/SERPING1/SLC11A1/SLPI/SPNS2/TOR2A/TREM1/TSLP
Lower normalized abundance in tumor	9	GO:0010927	cellular component assembly involved in morphogenesis	27	1621	69	11787	27/1621	69/11787	1.43288e-07	4.81878e-05	TRUE	TRUE	ACRBP/ANK2/CD9/CFLAR/CSRP2/FHOD3/FLNC/KLHL41/LMOD1/MYBPC2/MYH11/MYH3/MYLK3/MYOM1/MYOM2/MYOM3/NEB/PDGFRA/PGM5/PMP22/PRKD1/PROX1/RFX2/SOX30/TENM4/TMOD1/TPPP
Lower normalized abundance in tumor	10	GO:0032989	cellular anatomical entity morphogenesis	27	1621	69	11787	27/1621	69/11787	1.43288e-07	4.81878e-05	TRUE	FALSE	ACRBP/ANK2/CD9/CFLAR/CSRP2/FHOD3/FLNC/KLHL41/LMOD1/MYBPC2/MYH11/MYH3/MYLK3/MYOM1/MYOM2/MYOM3/NEB/PDGFRA/PGM5/PMP22/PRKD1/PROX1/RFX2/SOX30/TENM4/TMOD1/TPPP
Lower normalized abundance in tumor	11	GO:0007600	sensory perception	59	1621	219	11787	59/1621	219/11787	1.54313e-07	4.81878e-05	TRUE	FALSE	ABCA4/ALDH7A1/ANKRD24/ARRB1/ARRB2/ASIC1/ASIC3/ATP8A2/BEST1/C5AR1/CACNA1F/CACNA2D4/CCL2/CDH23/CHRNA7/CLIC5/COL11A2/CXCL12/EFEMP1/EPHB1/FABP5/GJA3/GJB2/GNAL/GPR143/GRIK2/KCNK2/KIT/LOXHD1/LRAT/LRIG1/LRP2/MME/MYO15A/MYO1A/MYO7B/NRL/OR2W3/OTOS/PIGR/PITPNA/PLCB2/PRPH2/PTPRQ/ROR1/RPGR/RTP4/SCN9A/SCNN1A/SCNN1B/SCNN1D/SCNN1G/SPNS2/TBL1X/TECTA/TMPRSS3/TTC8/WFS1/ZFHX2
Lower normalized abundance in tumor	12	GO:0030239	myofibril assembly	19	1621	40	11787	19/1621	40/11787	2.81267e-07	8.05128e-05	TRUE	FALSE	CFLAR/CSRP2/FHOD3/FLNC/KLHL41/LMOD1/MYBPC2/MYH11/MYH3/MYLK3/MYOM1/MYOM2/MYOM3/NEB/PDGFRA/PGM5/PRKD1/PROX1/TMOD1
Lower normalized abundance in tumor	13	GO:0007186	G protein-coupled receptor signaling pathway	98	1621	438	11787	98/1621	438/11787	3.99697e-07	9.76626e-05	TRUE	TRUE	ADCY1/ADCY5/ADCYAP1/ADCYAP1R1/ADM2/ADORA3/ADRB2/AGT/AKAP12/AREG/ARRB1/ARRB2/AVPR1A/C3/C5AR1/CAV2/CCL2/CCL4/CCL5/CCR7/CD3E/CDK5R1/CELSR3/CMKLR1/CX3CR1/CXCL12/CXCL9/CXCR6/DEPTOR/DGKB/DGKG/DGKI/ECE2/EZR/FCN1/FPR1/FZD2/GLP1R/GNAL/GNB3/GNG2/GNG5/GP1BA/GPR141/GPR143/GPR146/GPR173/GPR3/GPR35/GPR61/GPR68/GPR83/GPR87/GRM4/HCAR1/HOMER3/ITPR1/KCTD16/KCTD8/LGR6/LPAR1/NPR3/NXPH3/OR2W3/OXER1/P2RY13/P2RY4/P2RY8/PADI2/PDE2A/PIK3R5/PLCB2/PLEK/PPARG/PREX2/PRKCA/PRKCB/PRKD1/PTAFR/PTGER1/PTHLH/RAMP2/RAPGEFL1/RBM15/RGS12/RGS14/RGS20/RGS4/RGS6/RGS7BP/SLIT2/SLIT3/SNCA/SORCS1/SORCS2/SPNS2/TSHR/VIPR1
Lower normalized abundance in tumor	14	GO:0006935	chemotaxis	72	1621	294	11787	72/1621	294/11787	4.26474e-07	9.76626e-05	TRUE	FALSE	AIF1/ARRB2/BMP4/BST1/C3/C5AR1/CCL2/CCL28/CCL4/CCL5/CCR7/CD4/CMKLR1/CMTM1/CX3CR1/CXCL12/CXCL14/CXCL2/CXCL9/CXCR6/CYP7B1/DUSP1/EDN3/EFNA5/EGR3/EPHB1/FLRT2/FOSL1/FPR1/GPR35/GREM1/HGF/IL16/IL34/IL6R/KIT/LGR6/LPAR1/MMP2/MPP1/NOVA2/NR4A1/NTN1/NTRK3/PADI2/PDGFRA/PLA2G6/PLA2G7/PLCB2/PRKD1/PTAFR/PTPRO/RARRES2/ROBO2/ROBO3/SEMA3A/SEMA3B/SEMA3E/SEMA5B/SEMA6A/SEMA6D/SEMA7A/SERPIND1/SLIT2/SLIT3/SMOC2/TGFB2/THBS4/TNFRSF11A/TREM1/TRPV4/ZNF580
Lower normalized abundance in tumor	15	GO:0042330	taxis	72	1621	294	11787	72/1621	294/11787	4.26474e-07	9.76626e-05	TRUE	FALSE	AIF1/ARRB2/BMP4/BST1/C3/C5AR1/CCL2/CCL28/CCL4/CCL5/CCR7/CD4/CMKLR1/CMTM1/CX3CR1/CXCL12/CXCL14/CXCL2/CXCL9/CXCR6/CYP7B1/DUSP1/EDN3/EFNA5/EGR3/EPHB1/FLRT2/FOSL1/FPR1/GPR35/GREM1/HGF/IL16/IL34/IL6R/KIT/LGR6/LPAR1/MMP2/MPP1/NOVA2/NR4A1/NTN1/NTRK3/PADI2/PDGFRA/PLA2G6/PLA2G7/PLCB2/PRKD1/PTAFR/PTPRO/RARRES2/ROBO2/ROBO3/SEMA3A/SEMA3B/SEMA3E/SEMA5B/SEMA6A/SEMA6D/SEMA7A/SERPIND1/SLIT2/SLIT3/SMOC2/TGFB2/THBS4/TNFRSF11A/TREM1/TRPV4/ZNF580
Lower normalized abundance in tumor	16	GO:0045229	external encapsulating structure organization	53	1621	203	11787	53/1621	203/11787	1.86171e-06	0.000399685	TRUE	FALSE	ADAMTS14/ADAMTS15/ADAMTS8/ADAMTSL1/ADAMTSL3/AEBP1/AGT/AXIN2/BMP2/CCDC80/CFLAR/COL11A2/COL12A1/COL17A1/COL23A1/COL24A1/COL27A1/COL4A6/COL6A6/COL7A1/COL9A2/COL9A3/COLEC12/CREB3L1/CTSK/CTSV/DDR2/ELN/FAP/FBLN1/FBLN5/FLRT2/FMOD/GREM1/LAMA2/LOXL3/LOXL4/LRP1/MATN2/MFAP4/MMP19/MMP2/MYH11/PDPN/PPARG/PXDNL/RAMP2/SMOC2/ST7/TGFB2/TGM1/TNXB/ZNF469
Lower normalized abundance in tumor	17	GO:0030198	extracellular matrix organization	52	1621	202	11787	52/1621	202/11787	3.63965e-06	0.000609228	TRUE	TRUE	ADAMTS14/ADAMTS15/ADAMTS8/ADAMTSL1/ADAMTSL3/AEBP1/AGT/AXIN2/BMP2/CCDC80/CFLAR/COL11A2/COL12A1/COL17A1/COL23A1/COL24A1/COL27A1/COL4A6/COL6A6/COL7A1/COL9A2/COL9A3/COLEC12/CREB3L1/CTSK/CTSV/DDR2/ELN/FAP/FBLN1/FBLN5/FLRT2/FMOD/GREM1/LAMA2/LOXL3/LOXL4/LRP1/MATN2/MFAP4/MMP19/MMP2/MYH11/PDPN/PPARG/PXDNL/RAMP2/SMOC2/ST7/TGFB2/TNXB/ZNF469
Lower normalized abundance in tumor	18	GO:0043062	extracellular structure organization	52	1621	202	11787	52/1621	202/11787	3.63965e-06	0.000609228	TRUE	FALSE	ADAMTS14/ADAMTS15/ADAMTS8/ADAMTSL1/ADAMTSL3/AEBP1/AGT/AXIN2/BMP2/CCDC80/CFLAR/COL11A2/COL12A1/COL17A1/COL23A1/COL24A1/COL27A1/COL4A6/COL6A6/COL7A1/COL9A2/COL9A3/COLEC12/CREB3L1/CTSK/CTSV/DDR2/ELN/FAP/FBLN1/FBLN5/FLRT2/FMOD/GREM1/LAMA2/LOXL3/LOXL4/LRP1/MATN2/MFAP4/MMP19/MMP2/MYH11/PDPN/PPARG/PXDNL/RAMP2/SMOC2/ST7/TGFB2/TNXB/ZNF469
Lower normalized abundance in tumor	19	GO:0031640	killing of cells of another organism	15	1621	31	11787	15/1621	31/11787	3.82342e-06	0.000609228	TRUE	FALSE	C7/CCL28/CXCL12/CXCL14/CXCL2/CXCL9/GBP1/GBP5/GBP7/GNLY/LTF/NKG7/PRF1/TOR2A/TREM1
Lower normalized abundance in tumor	20	GO:0141061	disruption of cell in another organism	15	1621	31	11787	15/1621	31/11787	3.82342e-06	0.000609228	TRUE	FALSE	C7/CCL28/CXCL12/CXCL14/CXCL2/CXCL9/GBP1/GBP5/GBP7/GNLY/LTF/NKG7/PRF1/TOR2A/TREM1
Lower normalized abundance in tumor	21	GO:0007411	axon guidance	40	1621	141	11787	40/1621	141/11787	3.82861e-06	0.000609228	TRUE	FALSE	ARHGEF25/BDNF/BOC/CDK5R1/CELSR3/CNTN4/CNTN6/CXCL12/EDN3/EFNA3/EFNA5/EFNB3/EPHA3/EPHB1/FEZ1/HMCN2/KIF5C/KLF7/LGR6/NCAM1/NFASC/NOVA2/NRXN3/NTN1/PLEKHG4B/PTPRO/ROBO2/ROBO3/SEMA3A/SEMA3B/SEMA3E/SEMA5B/SEMA6A/SEMA6D/SEMA7A/SLIT2/SLIT3/TENM3/TENM4/TRIO
Lower normalized abundance in tumor	22	GO:0003013	circulatory system process	83	1621	373	11787	83/1621	373/11787	3.9019e-06	0.000609228	TRUE	FALSE	ABCC5/ABCC8/ADM2/ADORA3/ADRB2/AGER/AGT/AKAP12/ANK2/ANPEP/ATP1B2/ATP2A1/AVPR1A/C2CD4B/CEACAM1/CELF2/CPS1/CXCL12/EDN3/EHD3/ELN/F5/FABP5/FGF13/FGFBP3/GLP1R/GNB3/GSTM2/HBB/HRC/HSD11B2/JPH2/KCNMA1/LRP1/LRP2/MME/MMP2/NOS2/NPR3/PDE2A/PPARG/PPCS/PRCP/PRKG1/PTGS2/RAMP2/RARRES2/RGS4/RYR2/SCN2A/SCN2B/SCN3A/SCN3B/SCN4B/SCN5A/SCN9A/SCNN1A/SCNN1B/SCNN1D/SCNN1G/SERPING1/SGCD/SGK1/SHOX2/SLC13A3/SLC16A2/SLC19A1/SLC1A2/SLC22A3/SLC24A3/SLC2A4/SLC38A3/SLC4A8/SLC6A17/SLC6A20/SLIT2/SNTA1/SOD2/SVEP1/TGFB2/TRPV4/ZC3H12A/ZNHIT1
Lower normalized abundance in tumor	23	GO:0055002	striated muscle cell development	27	1621	80	11787	27/1621	80/11787	4.27406e-06	0.000638321	TRUE	FALSE	BMP4/CAV2/CFLAR/COL6A1/CSRP2/FHL2/FHOD3/FLNC/IGF1/KLHL41/LMOD1/MYBPC2/MYH11/MYH3/MYLK3/MYOM1/MYOM2/MYOM3/NEB/PDGFRA/PGM5/PRKD1/PROX1/RGS4/SHOX2/SORBS2/TMOD1
Lower normalized abundance in tumor	24	GO:0097485	neuron projection guidance	40	1621	142	11787	40/1621	142/11787	4.63407e-06	0.000663252	TRUE	FALSE	ARHGEF25/BDNF/BOC/CDK5R1/CELSR3/CNTN4/CNTN6/CXCL12/EDN3/EFNA3/EFNA5/EFNB3/EPHA3/EPHB1/FEZ1/HMCN2/KIF5C/KLF7/LGR6/NCAM1/NFASC/NOVA2/NRXN3/NTN1/PLEKHG4B/PTPRO/ROBO2/ROBO3/SEMA3A/SEMA3B/SEMA3E/SEMA5B/SEMA6A/SEMA6D/SEMA7A/SLIT2/SLIT3/TENM3/TENM4/TRIO
Lower normalized abundance in tumor	25	GO:0002768	immune response-regulating cell surface receptor signaling pathway	63	1621	263	11787	63/1621	263/11787	4.8754e-06	0.00066988	TRUE	FALSE	BANK1/BCL2/BTK/BTN2A3P/BTN3A2/BTN3A3/C3/C5AR1/CCR7/CD3E/CD4/CD5/CD72/CD79B/CD8A/CEACAM1/CMKLR1/CR1/CR2/CTLA4/EZR/FCER1A/FCGR2B/FCGR3B/FCHO1/FCN1/FPR1/GATA3/GBP1/GCSAM/GPLD1/GPS2/HCK/ITK/KIT/KLHL6/KLRD1/LAT/LCK/LCP2/LILRA2/LILRA5/LTF/MASP2/NFAM1/NFKBIA/NOS2/NR1H3/NR4A3/OAS1/PAK3/PDCD1LG2/PIGR/PLA2G6/PRAM1/PRKCB/TLR6/TXK/TYROBP/UBE2N/VAV1/ZAP70/ZC3H12A
Lower normalized abundance in tumor	26	GO:0002429	immune response-activating cell surface receptor signaling pathway	58	1621	237	11787	58/1621	237/11787	5.71373e-06	0.000754872	TRUE	FALSE	BANK1/BCL2/BTK/BTN2A3P/BTN3A2/BTN3A3/C3/C5AR1/CCR7/CD3E/CD4/CD5/CD72/CD79B/CD8A/CEACAM1/CMKLR1/CR1/CR2/CTLA4/EZR/FCGR2B/FCHO1/FCN1/FPR1/GATA3/GBP1/GCSAM/GPLD1/GPS2/HCK/ITK/KLHL6/KLRD1/LAT/LCK/LCP2/LILRA2/LTF/MASP2/NFAM1/NFKBIA/NOS2/NR1H3/NR4A3/OAS1/PAK3/PDCD1LG2/PLA2G6/PRAM1/PRKCB/TLR6/TXK/TYROBP/UBE2N/VAV1/ZAP70/ZC3H12A
Lower normalized abundance in tumor	27	GO:0023061	signal release	64	1621	273	11787	64/1621	273/11787	8.71956e-06	0.00110932	TRUE	FALSE	ABCC8/ADCY5/ADCYAP1/ADORA3/AGT/BEST1/BMP8A/BRSK2/BTK/C1QTNF1/C1QTNF3/CACNA1B/CACNB4/CCL5/CDK5/CHRNB4/CPLX1/CRHBP/CXCL12/DAB2/EDN3/EFNA5/ERC2/FAM3B/GPLD1/GRM4/IL6R/INHBA/KCNB1/KLF7/KMO/LIN7A/LIN7B/MYB/NKX6-1/NNAT/NOS2/NRXN2/PARK7/PCLO/PICK1/PLA2G6/PPARG/PPFIA3/PRKCA/PRKCB/PRKD1/PTPRN2/RAB3A/RIMS3/RIMS4/SLC30A8/SLC44A4/SLC4A8/SNCA/SNCAIP/SYT2/SYT7/SYT9/TCF7L2/TNFRSF11A/TOR2A/TRPM5/UNC13A
Lower normalized abundance in tumor	28	GO:0035725	sodium ion transmembrane transport	34	1621	118	11787	34/1621	118/11787	1.38842e-05	0.00165529	TRUE	FALSE	AGT/ASIC1/ASIC3/ATP1B2/FGF13/FXYD6/GRIN2A/NALCN/SCN2A/SCN2B/SCN3A/SCN3B/SCN4B/SCN5A/SCN9A/SCNN1A/SCNN1B/SCNN1D/SCNN1G/SLC13A3/SLC23A1/SLC24A3/SLC4A11/SLC4A8/SLC5A2/SLC5A9/SLC6A17/SLC6A20/SLC9A3/SLC9A9/SLC9B1/SNTA1/TRPM5/UNC80
Lower normalized abundance in tumor	29	GO:0008037	cell recognition	24	1621	71	11787	24/1621	71/11787	1.39748e-05	0.00165529	TRUE	FALSE	ADAM32/C3/CCR7/CD209/CD5/CD6/CD9/CDK5R1/CFP/CNTN4/CNTN6/CNTNAP3/COLEC12/CRTAC1/DCST2/EFNA5/EPHA3/FCN1/MASP2/PCSK4/PLA2G5/PRF1/ROBO2/ROBO3
Lower normalized abundance in tumor	30	GO:0010817	regulation of hormone levels	67	1621	294	11787	67/1621	294/11787	1.46459e-05	0.00167695	TRUE	FALSE	ABCC8/ADCY5/ADCYAP1/AGT/ALDH1A1/ALDH1A2/ANPEP/BCO2/BMP2/BMP8A/BRSK2/BTK/C1QTNF1/C1QTNF3/CCL5/CPLX1/CRHBP/CTSK/CYP26B1/CYP46A1/DAB2/DIO1/ECE2/EDN3/EFNA5/EGR1/FAM3B/GATA3/GHR/GNB3/GPLD1/IL6R/INHBA/KCNB1/KLF7/LRAT/MME/MYB/NKX6-1/NNAT/NOS2/PAPSS2/PARK7/PCSK1/PCSK4/PCSK6/PICK1/PLA2G6/PLA2G7/PLB1/PNPLA4/PPARG/PRCP/PRKCA/PRKD1/PTPRN2/RAB3A/RBP1/SLC16A2/SLC30A8/SRD5A1/SYT7/TCF7L2/TOR2A/TPO/TRPM5/TUBB1
Lower normalized abundance in tumor	31	GO:0060326	cell chemotaxis	49	1621	196	11787	49/1621	196/11787	1.62125e-05	0.00179645	TRUE	FALSE	AIF1/ARRB2/BST1/C3/C5AR1/CCL2/CCL28/CCL4/CCL5/CCR7/CD4/CMKLR1/CX3CR1/CXCL12/CXCL14/CXCL2/CXCL9/CXCR6/CYP7B1/DUSP1/EDN3/EGR3/EPHB1/GPR35/GREM1/HGF/IL16/IL34/IL6R/KIT/LPAR1/MMP2/MPP1/NR4A1/PADI2/PDGFRA/PLA2G7/PLCB2/PRKD1/PTPRO/RARRES2/SLIT2/SMOC2/TGFB2/THBS4/TNFRSF11A/TREM1/TRPV4/ZNF580
Lower normalized abundance in tumor	32	GO:0019730	antimicrobial humoral response	17	1621	42	11787	17/1621	42/11787	1.735e-05	0.00183975	TRUE	FALSE	CCL2/CCL28/CCL4/CCL5/CXCL12/CXCL14/CXCL2/CXCL9/GNLY/IL36RN/LTF/PLA2G6/RARRES2/SLC11A1/SLPI/TOR2A/TSLP
Lower normalized abundance in tumor	33	GO:0055001	muscle cell development	29	1621	95	11787	29/1621	95/11787	1.76744e-05	0.00183975	TRUE	FALSE	ANK2/BMP4/CAV2/CFLAR/COL6A1/CSRP2/FHL2/FHOD3/FLNC/IGF1/KLHL41/LMOD1/MYBPC2/MYH11/MYH3/MYLK3/MYOM1/MYOM2/MYOM3/NEB/PDGFRA/PGM5/PRKD1/PROX1/RAMP2/RGS4/SHOX2/SORBS2/TMOD1
Lower normalized abundance in tumor	34	GO:0141060	disruption of anatomical structure in another organism	15	1621	35	11787	15/1621	35/11787	2.40436e-05	0.00242911	TRUE	FALSE	C7/CCL28/CXCL12/CXCL14/CXCL2/CXCL9/GBP1/GBP5/GBP7/GNLY/LTF/NKG7/PRF1/TOR2A/TREM1
Lower normalized abundance in tumor	35	GO:0061061	muscle structure development	86	1621	410	11787	86/1621	410/11787	2.8879e-05	0.00280756	TRUE	FALSE	ADAMTS15/ANK2/ARRB2/AVPR1A/BDNF/BMP2/BMP4/BOC/CAV2/CD9/CFLAR/COL6A1/CSRP2/CYP26B1/DDX17/DOCK2/DPF3/EGR2/EGR3/EPHB1/ERVFRD-1/ERVW-1/FHL1/FHL2/FHOD3/FLNC/FOXP2/GREM1/ID3/IGF1/IGF2/ITGA11/JPH2/KCNH1/KIT/KLHL41/KY/LAMA2/LBX2/LDB3/LMOD1/LRP2/MYBPC2/MYH11/MYH3/MYLK3/MYOM1/MYOM2/MYOM3/NEB/NEURL1/NFATC1/NKD1/OLFM2/PDGFRA/PDLIM1/PDLIM3/PGM5/POU6F1/PRDM16/PRKD1/PROX1/RAMP2/RCAN1/RGS4/RPL27/RPL27A/RPL29/RPL35A/RYR2/SGCD/SHOX2/SORBS2/SRF/STRA6/SVIL/SYNE1/TCF7L2/TEAD4/TGFB2/TMEM119/TMOD1/WNT5B/XBP1/ZFPM2/ZNHIT1
Lower normalized abundance in tumor	36	GO:0050865	regulation of cell activation	88	1621	422	11787	88/1621	422/11787	2.94242e-05	0.00280756	TRUE	FALSE	AGER/AIF1/BANK1/BCL2/BCL6/BMI1/BMP4/BTK/C1QTNF1/CALHM2/CCDC88B/CCL2/CCL5/CCR7/CD2/CD209/CD27/CD3E/CD4/CD5/CD6/CD9/CEACAM1/CR1/CST7/CTLA4/CYGB/DDR2/ENPP3/FCGR2B/FCHO1/FLT3LG/GATA3/GLI3/GP1BA/HLA-DMA/HLA-DQA2/IGF1/IGF2/IL15/IL16/IL1RL1/IL2RG/IL6R/IL7R/INHBA/IRF1/IRF4/JUNB/KLRD1/LAT/LCK/LILRA2/LILRA5/LOXL3/LST1/MAP3K8/MYB/NFAM1/NLRP3/NOD2/NR1H3/NR4A3/PDCD1LG2/PDGFRA/PDPN/PEAR1/PLA2G5/PLEK/PRKCA/PRKG1/RAG1/RHOH/RUNX3/SASH3/SFRP1/SH3RF1/SIRPA/SVEP1/TLR6/TNFSF8/TSLP/TYROBP/VAV1/XBP1/ZAP70/ZBTB16/ZC3H12A
Lower normalized abundance in tumor	37	GO:0031960	response to corticosteroid	28	1621	93	11787	28/1621	93/11787	3.24932e-05	0.0030166	TRUE	FALSE	AREG/AVPR1A/AXIN2/CFLAR/CPS1/DUSP1/FAM107A/FOS/FOSB/GHR/HSD11B2/INHBA/LCAT/NTRK3/PRKCA/SCNN1A/SCNN1B/SCNN1D/SCNN1G/SERPINF1/SH3RF1/SLIT2/SLIT3/SOX30/SRD5A1/UBE2L3/UCP3/ZFP36
Lower normalized abundance in tumor	38	GO:0002438	acute inflammatory response to antigenic stimulus	8	1621	12	11787	8/1621	12/11787	3.71788e-05	0.00328195	TRUE	FALSE	BTK/CCR7/CD6/FCER1A/FCGR2B/FCGR3B/GATA3/PARK7
Lower normalized abundance in tumor	39	GO:0042692	muscle cell differentiation	59	1621	257	11787	59/1621	257/11787	3.72623e-05	0.00328195	TRUE	FALSE	ADAMTS15/ANK2/ARRB2/AVPR1A/BDNF/BMP2/BMP4/CAV2/CD9/CFLAR/COL6A1/CSRP2/CYP26B1/DOCK2/ERVFRD-1/ERVW-1/FHL2/FHOD3/FLNC/GREM1/IGF1/IGF2/KCNH1/KIT/KLHL41/LAMA2/LBX2/LMOD1/MYBPC2/MYH11/MYH3/MYLK3/MYOM1/MYOM2/MYOM3/NEB/NFATC1/OLFM2/PDGFRA/PGM5/PRDM16/PRKD1/PROX1/RAMP2/RCAN1/RGS4/RPL27/RPL27A/RPL29/RPL35A/SHOX2/SORBS2/SRF/SYNE1/TMEM119/TMOD1/WNT5B/XBP1/ZNHIT1
Lower normalized abundance in tumor	40	GO:0048167	regulation of synaptic plasticity	35	1621	130	11787	35/1621	130/11787	5.07728e-05	0.00436012	TRUE	FALSE	ADCY1/AGER/ARC/ATF4/BEST1/CALHM2/CDK5/CHRNA7/CNTN4/CX3CR1/CYP46A1/FAM107A/GRIK2/GRIN2A/GRIN2C/GRIN2D/KCNB1/KIT/MAP1A/MAPT/MME/NETO1/NEURL1/NSMF/PICK1/PPFIA3/RAB3A/RGS14/SHANK2/SHISA6/SORCS2/SYNGR1/SYT7/TSHZ3/TYROBP
Lower normalized abundance in tumor	41	GO:0061564	axon development	65	1621	294	11787	65/1621	294/11787	5.2793e-05	0.00442302	TRUE	FALSE	APOD/ARHGEF25/BDNF/BOC/BRSK2/CDK5/CDK5R1/CELSR3/CNTN4/CNTN6/COBL/CRTAC1/CXCL12/DCLK1/EDN3/EFNA3/EFNA5/EFNB3/EPHA3/EPHB1/FEZ1/FGF13/FIGNL2/FOLR1/HMCN2/KIAA0319/KIF5C/KLF7/LGR6/MAP1A/MAPT/MMP2/NCAM1/NFASC/NMNAT2/NOVA2/NRXN3/NTN1/OLFM1/PAK3/PITPNA/PLEKHG4B/PRKCA/PRKG1/PTPRO/RAB3A/RGMA/ROBO2/ROBO3/RTN4RL2/SEMA3A/SEMA3B/SEMA3E/SEMA5B/SEMA6A/SEMA6D/SEMA7A/SHOX2/SLIT2/SLIT3/TENM3/TENM4/TIAM2/TRIO/VASH2
Lower normalized abundance in tumor	42	GO:0009887	animal organ morphogenesis	84	1621	405	11787	84/1621	405/11787	5.43427e-05	0.00444446	TRUE	FALSE	AGT/ANKRD24/ATF4/ATP8A2/AXIN2/BMP2/BMP4/CCDC40/CCL2/CCM2L/CDSN/COL11A2/CSF3R/CYP26B1/DCN/EFEMP1/EFNA5/ELN/ETV7/FAT3/FHL1/FHL2/FLRT2/FOLR1/FOXF2/GATA3/GHR/GLI3/GREM1/HGF/HHIP/HOXB3/HOXD3/ID3/INHBA/ITGAX/KIF26B/LRP2/LTF/MAGED1/MEGF11/MEIS3/MGP/MMP2/MSX1/NDRG4/NKD1/NKX6-1/NRL/OLFM1/PBX4/PDGFRA/PROX1/PROX2/RBM20/ROBO2/RPGR/RYR2/SCN5A/SDK2/SEMA6A/SFRP2/SFRP4/SHOX2/SLC44A4/SLIT2/SLIT3/SNAI1/SOX5/SP6/SPEF2/SRF/STRA6/TBX19/TENM3/TGFB2/TLE1/TMEM119/TREH/TRPV4/TTC39C/WDPCP/WWOX/ZFPM2
Lower normalized abundance in tumor	43	GO:0044057	regulation of system process	71	1621	330	11787	71/1621	330/11787	6.1369e-05	0.00490238	TRUE	FALSE	ABCC8/ADM2/ADORA3/ADRB2/AGER/AGT/ANK2/ARRB1/ARRB2/ATP1B2/ATP2A1/AVPR1A/C1QTNF1/CACNA2D3/CACNA2D4/CACNB4/CELF2/CHRNA7/CHRNB4/CLDN2/CRHBP/CST7/DAB2/EDN3/EGR2/EHD3/FABP5/FGF13/GLP1R/GRIK2/GRIN2A/GRIN2C/GRIN2D/GSTM2/HRC/IGF1/INHBA/ITGAX/JPH2/KIT/LMCD1/MMP2/MYRF/NALCN/NLGN4X/NPR3/NR1H3/NR4A3/PPARG/PRKCA/PRKD1/PRKG1/PTPRO/RGS4/RYR2/SCN2B/SCN3B/SCN4B/SCN5A/SHOX2/SNTA1/SRF/SVEP1/TENM4/TGFB2/TPPP/TRPV4/TSHZ3/UNC80/ZC3H12A/ZFHX2
Lower normalized abundance in tumor	44	GO:0051146	striated muscle cell differentiation	45	1621	184	11787	45/1621	184/11787	6.281e-05	0.00490346	TRUE	FALSE	ADAMTS15/ARRB2/AVPR1A/BDNF/BMP2/BMP4/CAV2/CD9/CFLAR/COL6A1/CSRP2/CYP26B1/DOCK2/ERVFRD-1/ERVW-1/FHL2/FHOD3/FLNC/GREM1/IGF1/KCNH1/KLHL41/LMOD1/MYBPC2/MYH11/MYH3/MYLK3/MYOM1/MYOM2/MYOM3/NEB/PDGFRA/PGM5/PRKD1/PROX1/RGS4/RPL27/RPL27A/RPL29/RPL35A/SHOX2/SORBS2/TMEM119/TMOD1/XBP1
Lower normalized abundance in tumor	45	GO:0008015	blood circulation	66	1621	302	11787	66/1621	302/11787	6.73007e-05	0.00513729	TRUE	FALSE	ABCC8/ADM2/ADORA3/ADRB2/AGER/AGT/AKAP12/ANK2/ANPEP/ATP1B2/ATP2A1/AVPR1A/C2CD4B/CEACAM1/CELF2/CPS1/CXCL12/EDN3/EHD3/ELN/F5/FGF13/FGFBP3/GLP1R/GNB3/GSTM2/HBB/HRC/HSD11B2/JPH2/KCNMA1/MME/MMP2/NOS2/NPR3/PDE2A/PPARG/PRCP/PRKG1/PTGS2/RAMP2/RARRES2/RGS4/RYR2/SCN2A/SCN2B/SCN3A/SCN3B/SCN4B/SCN5A/SCN9A/SCNN1A/SCNN1B/SCNN1D/SCNN1G/SERPING1/SGCD/SGK1/SHOX2/SLIT2/SNTA1/SOD2/SVEP1/TGFB2/TRPV4/ZC3H12A
Lower normalized abundance in tumor	46	GO:0070307	lens fiber cell development	7	1621	10	11787	7/1621	10/11787	7.53305e-05	0.00559412	TRUE	FALSE	ATF4/BFSP1/EFNA5/PROX1/PROX2/TMOD1/WNT5B
Lower normalized abundance in tumor	47	GO:0035082	axoneme assembly	14	1621	34	11787	14/1621	34/11787	7.65425e-05	0.00559412	TRUE	FALSE	ARMC2/CCDC13/CCDC146/CCDC40/DNAAF3/DNAH12/DNAH17/DNAH5/DNAI1/HYDIN/RSPH6A/SPAG17/SPEF2/ZMYND12
Lower normalized abundance in tumor	48	GO:0030595	leukocyte chemotaxis	36	1621	139	11787	36/1621	139/11787	9.59296e-05	0.00684	TRUE	FALSE	AIF1/BST1/C3/C5AR1/CCL2/CCL28/CCL4/CCL5/CCR7/CD4/CMKLR1/CX3CR1/CXCL12/CXCL9/CYP7B1/DUSP1/EDN3/GPR35/GREM1/IL16/IL34/IL6R/KIT/MMP2/MPP1/PADI2/PLA2G7/PTPRO/RARRES2/SLIT2/TGFB2/THBS4/TNFRSF11A/TREM1/TRPV4/ZNF580
Lower normalized abundance in tumor	49	GO:0050867	positive regulation of cell activation	57	1621	254	11787	57/1621	254/11787	9.7572e-05	0.00684	TRUE	FALSE	AGER/AIF1/BCL2/BCL6/BMI1/BTK/CCDC88B/CCL2/CCL5/CCR7/CD2/CD209/CD27/CD3E/CD4/CD5/CD6/CR1/DDR2/FCHO1/FLT3LG/GATA3/GLI3/GP1BA/HLA-DMA/HLA-DQA2/IGF1/IGF2/IL15/IL16/IL1RL1/IL2RG/IL7R/LCK/LILRA2/LILRA5/MAP3K8/MYB/NLRP3/NOD2/NR4A3/PDCD1LG2/PEAR1/PLEK/RAG1/RHOH/RUNX3/SASH3/SIRPA/SVEP1/TLR6/TSLP/TYROBP/VAV1/XBP1/ZAP70/ZBTB16
Lower normalized abundance in tumor	50	GO:0006816	calcium ion transport	58	1621	260	11787	58/1621	260/11787	0.000101186	0.00695151	TRUE	FALSE	ADCYAP1R1/ANK2/ASIC1/ATP2A1/ATP2C2/BCL2/CACNA1A/CACNA1B/CACNA1F/CACNA2D3/CACNA2D4/CACNB4/CALHM2/CCL2/CCL4/CCL5/CCR7/CD4/CDH23/CHRNA5/CHRNA7/CHRNB4/CXCL12/CXCL9/CYP27B1/GP1BA/GPM6A/GPR35/GRIN2A/GRIN2C/GRIN2D/GSTM2/HOMER3/HRC/ITPR1/JPH2/LCK/LETM2/LILRA2/LILRA5/NALCN/NCS1/PKD1L2/PLCB2/PLCH1/RAMP2/RGS4/RYR2/RYR3/SLC24A3/SNCA/TOR2A/TRPM3/TRPM5/TRPM6/TRPV4/UBASH3B/WFS1
Lower normalized abundance in tumor	51	GO:0042391	regulation of membrane potential	56	1621	249	11787	56/1621	249/11787	0.000105206	0.00708342	TRUE	FALSE	ADRB2/AGT/ANK2/ARRB2/ASIC3/ATP1B2/BCL2/BCO2/BEGAIN/CHRNA5/CHRNA7/CHRNB4/DCN/EHD3/FGF13/FHL1/GABRB3/GRIK1/GRIK2/GRIN2A/GRIN2C/GRIN2D/KCNA3/KCNB1/KCND1/KCNH1/KCNJ9/KCNK2/KCNMA1/KCNMB1/KCNV2/MAPT/MYOC/NALCN/NLGN4X/PARK7/PID1/PYCR1/RGS4/RGS7BP/RIMS3/RIMS4/RYR2/SCN2A/SCN2B/SCN3A/SCN3B/SCN4B/SCN5A/SCN9A/SLC4A11/SLC4A8/SNTA1/SOD2/UBB/UNC80
Lower normalized abundance in tumor	52	GO:0007156	homophilic cell-cell adhesion	32	1621	119	11787	32/1621	119/11787	0.000107445	0.00708342	TRUE	FALSE	CADM4/CDH11/CDH22/CDH23/CDHR3/CDHR5/CEACAM1/CEACAM19/CELSR3/CLSTN2/CNTN4/CNTN6/FAT3/HMCN2/PCDH10/PCDH18/PCDH9/PCDHA2/PCDHB11/PCDHB12/PCDHB16/PCDHGA1/PCDHGA3/PCDHGA5/PCDHGA9/PCDHGB1/PCDHGB3/PCDHGC5/ROBO2/ROBO3/SDK2/TENM3
Lower normalized abundance in tumor	53	GO:0007611	learning or memory	31	1621	114	11787	31/1621	114/11787	0.000109293	0.00708342	TRUE	FALSE	ABCC8/AGER/ARC/CHRNA7/CLSTN2/CRHBP/EGR1/FGF13/FOS/GLP1R/GRIN2A/KCNK2/KIT/MAP1A/MAPT/MME/NDRG4/NETO1/NLGN4X/NRXN2/NRXN3/PRKCA/RAG1/RGS14/SCN2A/SERPINF1/SHANK2/SLC2A4/SRF/STRA6/VLDLR
Lower normalized abundance in tumor	54	GO:0006814	sodium ion transport	38	1621	151	11787	38/1621	151/11787	0.000120204	0.00764628	TRUE	FALSE	AGT/ASIC1/ASIC3/ATP1B2/CLCNKB/FGF13/FXYD6/GRIN2A/NALCN/SCN2A/SCN2B/SCN3A/SCN3B/SCN4B/SCN5A/SCN9A/SCNN1A/SCNN1B/SCNN1D/SCNN1G/SGK1/SLC13A3/SLC23A1/SLC23A2/SLC24A3/SLC38A3/SLC4A11/SLC4A8/SLC5A2/SLC5A9/SLC6A17/SLC6A20/SLC9A3/SLC9A9/SLC9B1/SNTA1/TRPM5/UNC80
Lower normalized abundance in tumor	55	GO:0050954	sensory perception of mechanical stimulus	24	1621	80	11787	24/1621	80/11787	0.000123798	0.00773173	TRUE	FALSE	ALDH7A1/ANKRD24/CDH23/CLIC5/COL11A2/CXCL12/GJB2/KCNK2/KIT/LOXHD1/LRIG1/LRP2/MYO15A/MYO1A/MYO7B/OTOS/PTPRQ/ROR1/SCN9A/SPNS2/TBL1X/TECTA/TMPRSS3/WFS1
Lower normalized abundance in tumor	56	GO:1901654	response to ketone	35	1621	136	11787	35/1621	136/11787	0.000136633	0.00838096	TRUE	FALSE	ADCY1/ADCY5/AR/AVPR1A/AXIN2/CCR7/CFLAR/CPS1/DUSP1/F5/FOS/FOSB/GHR/GNG2/INHBA/MAP4K1/NR1H3/NTRK3/PARK7/PRKCA/PRKD1/PTGER1/SCNN1A/SCNN1B/SCNN1D/SCNN1G/SERPINF1/SFRP1/SH3RF1/SLIT2/SLIT3/SRD5A1/SRR/TGFB2/UCP3
Lower normalized abundance in tumor	57	GO:0045214	sarcomere organization	11	1621	24	11787	11/1621	24/11787	0.00014307	0.00862187	TRUE	FALSE	CSRP2/FHOD3/FLNC/MYBPC2/MYH3/MYLK3/MYOM1/MYOM2/MYOM3/PRKD1/PROX1
Lower normalized abundance in tumor	58	GO:0050909	sensory perception of taste	9	1621	17	11787	9/1621	17/11787	0.000147419	0.00873075	TRUE	FALSE	ASIC1/ASIC3/PIGR/PLCB2/RTP4/SCNN1A/SCNN1B/SCNN1D/SCNN1G
Lower normalized abundance in tumor	59	GO:0002250	adaptive immune response	67	1621	316	11787	67/1621	316/11787	0.000154536	0.00889418	TRUE	FALSE	AGER/ARID5A/BCL6/BTK/BTN3A2/BTN3A3/C1R/C1S/C3/C7/CD209/CD27/CD3E/CD4/CD6/CD79B/CD8A/CEACAM1/CR1/CR2/CSF2RB/CTLA4/CX3CR1/FCER1A/FCGR2B/FCGR3B/GATA3/HLA-DMA/HLA-DQA2/IGLL5/IL1RL1/IL21R/IL2RB/IL2RG/IL6R/IRF1/IRF4/ITK/JUNB/KLHL6/KLRD1/LAT/LOXL3/MASP2/NLRP3/NOD2/PDCD1LG2/PDIA3/PRDM16/PRF1/PRKCB/RAET1E/RAG1/RAP1GAP/RTKN2/SASH3/SECTM1/SIGLEC10/SLC11A1/SOCS3/TNFRSF11A/TREM1/TXK/WAS/ZAP70/ZBTB16/ZC3H12A
Lower normalized abundance in tumor	60	GO:0002764	immune response-regulating signaling pathway	84	1621	417	11787	84/1621	417/11787	0.000155357	0.00889418	TRUE	FALSE	ARRB2/AURKB/BANF1/BANK1/BCL2/BTK/BTN2A3P/BTN3A2/BTN3A3/C3/C5AR1/CCDC134/CCR7/CD3E/CD4/CD5/CD72/CD79B/CD8A/CEACAM1/CMKLR1/CR1/CR2/CTLA4/ENPP3/EZR/FCER1A/FCGR2B/FCGR3B/FCHO1/FCN1/FPR1/GATA3/GBP1/GBP5/GCSAM/GFI1/GPLD1/GPS2/HCK/IRAK3/IRF1/ITK/KIT/KLHL6/KLRD1/LAT/LCK/LCP2/LILRA2/LILRA5/LTF/MASP2/NFAM1/NFKBIA/NLRC3/NLRP3/NOD2/NOS2/NR1H3/NR4A3/OAS1/OASL/PAK3/PDCD1LG2/PIGR/PLA2G6/PRAM1/PRKCB/PRKD1/SLC19A1/TIFA/TLR3/TLR6/TRAF3IP3/TREX1/TRIM3/TXK/TYROBP/UBE2N/USP17L2/VAV1/ZAP70/ZC3H12A
Lower normalized abundance in tumor	61	GO:0002253	activation of immune response	86	1621	430	11787	86/1621	430/11787	0.00016796	0.00945809	TRUE	FALSE	ARRB2/AURKB/BANF1/BANK1/BCL2/BTK/BTN2A3P/BTN3A2/BTN3A3/C1R/C1S/C3/C5AR1/C7/CCDC134/CCR7/CD3E/CD4/CD5/CD72/CD79B/CD8A/CEACAM1/CFD/CFH/CFP/CMKLR1/CR1/CR2/CTLA4/ENPP3/EZR/FCGR2B/FCHO1/FCN1/FPR1/GATA3/GBP1/GBP5/GCSAM/GFI1/GPLD1/GPS2/HCK/IRAK3/IRF1/ITK/KLHL6/KLRD1/LAT/LCK/LCP2/LILRA2/LTF/MASP2/NFAM1/NFKBIA/NLRC3/NLRP3/NOD2/NOS2/NR1H3/NR4A3/OAS1/OASL/PAK3/PDCD1LG2/PLA2G6/PRAM1/PRKCB/PRKD1/SERPING1/SLC19A1/TIFA/TLR3/TLR6/TRAF3IP3/TREX1/TRIM3/TXK/TYROBP/UBE2N/USP17L2/VAV1/ZAP70/ZC3H12A
Lower normalized abundance in tumor	62	GO:0050851	antigen receptor-mediated signaling pathway	36	1621	143	11787	36/1621	143/11787	0.000177959	0.00985951	TRUE	FALSE	BANK1/BCL2/BTK/BTN2A3P/BTN3A2/BTN3A3/CCR7/CD3E/CD4/CD5/CD72/CD79B/CD8A/CEACAM1/CTLA4/EZR/FCGR2B/FCHO1/GATA3/GBP1/GCSAM/GPS2/ITK/KLHL6/LAT/LCK/LCP2/NFAM1/NFKBIA/PDCD1LG2/PRAM1/PRKCB/TXK/UBE2N/ZAP70/ZC3H12A
Lower normalized abundance in tumor	63	GO:0007158	neuron cell-cell adhesion	7	1621	11	11787	7/1621	11/11787	0.000182483	0.00994966	TRUE	FALSE	ASTN1/CDK5R1/CNTN4/ITGAL/NLGN4X/NRXN2/NRXN3
Lower normalized abundance in tumor	64	GO:0003341	cilium movement	29	1621	107	11787	29/1621	107/11787	0.000191404	0.010273	TRUE	FALSE	AKAP3/ARMC2/CCDC146/CCDC40/DNAH10/DNAH12/DNAH17/DNAH5/DNAH6/DNAI1/DNALI1/DZIP1/EFCAB6/EFHC2/GAPDHS/HYDIN/MAFIP/RIBC1/RIBC2/RSPH6A/SLC9B1/SORD/SPAG17/SPEF2/TEKT2/TLE6/TMEM232/TTC21A/ZMYND12
Lower normalized abundance in tumor	65	GO:0060294	cilium movement involved in cell motility	27	1621	97	11787	27/1621	97/11787	0.000195183	0.0103146	TRUE	TRUE	AKAP3/ARMC2/CCDC146/CCDC40/DNAH10/DNAH12/DNAH17/DNAH5/DNAH6/DNAI1/DNALI1/DZIP1/EFCAB6/EFHC2/GAPDHS/MAFIP/RIBC1/RIBC2/RSPH6A/SLC9B1/SORD/SPEF2/TEKT2/TLE6/TMEM232/TTC21A/ZMYND12
Lower normalized abundance in tumor	66	GO:0050900	leukocyte migration	53	1621	238	11787	53/1621	238/11787	0.000207289	0.0107884	TRUE	FALSE	ADD2/AGER/AIF1/APOD/BST1/C3/C5AR1/CCL2/CCL28/CCL4/CCL5/CCR7/CD209/CD4/CD9/CMKLR1/CX3CR1/CXCL12/CXCL9/CYP7B1/DUSP1/EDN3/GATA3/GCSAM/GPR35/GREM1/HCK/IL16/IL34/IL6R/ITGA2B/ITGAL/KIT/LCK/LYVE1/MMP2/MPP1/PADI2/PLA2G7/PODXL2/PTPRO/RARRES2/SELL/SIRPA/SLIT2/SPNS2/TGFB2/THBS4/TNFRSF11A/TREM1/TRPV4/ZAP70/ZNF580
Lower normalized abundance in tumor	67	GO:0050808	synapse organization	83	1621	415	11787	83/1621	415/11787	0.000217029	0.0110354	TRUE	FALSE	ACHE/ADD2/ARC/ASIC1/BDNF/C1QTNF3/C3/C5AR1/CACNA2D3/CCDC141/CDK5/CDK5R1/CHRNA7/CLSTN2/CNKSR2/CNTN4/CNTN6/CRMP1/CRTAC1/CSMD2/CTNND2/CTTNBP2/CX3CR1/EFNA5/ELFN2/ELMO1/EPHB1/ERC2/EZR/FCGR2B/FGF13/GABRB3/GPM6A/HMCN2/IGSF21/KIF2C/KY/LGI2/LIN7A/LIN7B/LRFN1/LRRC4/MAPT/MDGA1/NEGR1/NEURL1/NLGN4X/NRN1/NRXN2/NRXN3/NTN1/NTRK3/NUMBL/PAK3/PCDHB11/PCDHB16/PCDHGC5/PCLO/PDZRN3/PICK1/PPFIA3/PRKCA/PTPRD/PTPRO/RIMS3/ROBO2/RTN4RL2/SDK2/SEMA3E/SEMA7A/SEZ6/SHANK2/SHISA6/SLC12A5/SNCA/SNCG/SRPX2/SYBU/TENM3/TENM4/TLN2/VLDLR/ZNF365
Lower normalized abundance in tumor	68	GO:0002757	immune response-activating signaling pathway	79	1621	391	11787	79/1621	391/11787	0.000218738	0.0110354	TRUE	FALSE	ARRB2/AURKB/BANF1/BANK1/BCL2/BTK/BTN2A3P/BTN3A2/BTN3A3/C3/C5AR1/CCDC134/CCR7/CD3E/CD4/CD5/CD72/CD79B/CD8A/CEACAM1/CMKLR1/CR1/CR2/CTLA4/ENPP3/EZR/FCGR2B/FCHO1/FCN1/FPR1/GATA3/GBP1/GBP5/GCSAM/GFI1/GPLD1/GPS2/HCK/IRAK3/IRF1/ITK/KLHL6/KLRD1/LAT/LCK/LCP2/LILRA2/LTF/MASP2/NFAM1/NFKBIA/NLRC3/NLRP3/NOD2/NOS2/NR1H3/NR4A3/OAS1/OASL/PAK3/PDCD1LG2/PLA2G6/PRAM1/PRKCB/PRKD1/SLC19A1/TIFA/TLR3/TLR6/TRAF3IP3/TREX1/TRIM3/TXK/TYROBP/UBE2N/USP17L2/VAV1/ZAP70/ZC3H12A
Lower normalized abundance in tumor	69	GO:0051385	response to mineralocorticoid	11	1621	25	11787	11/1621	25/11787	0.0002239	0.0110354	TRUE	FALSE	AVPR1A/FOS/FOSB/INHBA/NTRK3/PRKCA/SCNN1A/SCNN1B/SCNN1D/SCNN1G/SH3RF1
Lower normalized abundance in tumor	70	GO:0043410	positive regulation of MAPK cascade	60	1621	279	11787	60/1621	279/11787	0.000224885	0.0110354	TRUE	FALSE	ADCYAP1/ADRB2/AGER/AKAP12/ARRB1/ARRB2/BMP2/BMP4/C5AR1/CAV2/CCR7/CD27/CFLAR/CHRNA7/DDR2/DUSP15/EDN3/ERN2/FCGR2B/GADD45A/GADD45B/GHR/GRM4/HGF/IGF1/IGF2/IL15/IL2RB/IL2RG/IL34/IL6R/INHBA/KIT/KSR1/LAT/LILRA5/LPAR1/MAP4K1/MYOC/NDRG4/NKD1/NOD2/NTRK3/PDGFRA/PIK3R5/PLA2G5/PRKCA/RASSF2/SEMA3A/SEMA7A/SH3RF1/SH3RF2/SH3RF3/TGFB2/TLR3/TLR6/TNFRSF11A/TRPV4/UNC5CL/ZC3H12A
Lower normalized abundance in tumor	71	GO:0002548	monocyte chemotaxis	13	1621	33	11787	13/1621	33/11787	0.000234544	0.0113473	TRUE	FALSE	AIF1/CCL2/CCL5/CX3CR1/CXCL12/DUSP1/GPR35/GREM1/IL6R/PLA2G7/PTPRO/SLIT2/TNFRSF11A
Lower normalized abundance in tumor	72	GO:0007517	muscle organ development	38	1621	156	11787	38/1621	156/11787	0.000247137	0.0117905	TRUE	FALSE	BMP2/BMP4/CAV2/CFLAR/COL6A1/CYP26B1/DDX17/DPF3/EGR2/EGR3/EPHB1/FHL1/FOXP2/ID3/IGF1/IGF2/ITGA11/JPH2/KLHL41/KY/LAMA2/LRP2/MYH3/MYOM1/NEB/NEURL1/POU6F1/PROX1/RCAN1/RYR2/SGCD/SHOX2/STRA6/SVIL/TEAD4/TGFB2/XBP1/ZFPM2
Lower normalized abundance in tumor	73	GO:0014706	striated muscle tissue development	40	1621	167	11787	40/1621	167/11787	0.000251407	0.0118299	TRUE	FALSE	ARRB2/BMP2/BMP4/CAV2/CFLAR/COL6A1/CYP26B1/DDX17/EGR2/EPHB1/FHL2/FHOD3/FOXP2/GREM1/IGF1/IGF2/JPH2/KCNK2/KLHL41/LRP2/MSX1/MYH11/MYLK3/MYOM1/NDRG4/NEB/NEURL1/PDGFRA/PGM5/PROX1/RCAN1/RGS4/RYR2/SCN5A/SGCD/SHOX2/SORBS2/SVIL/TGFB2/ZFPM2
Lower normalized abundance in tumor	74	GO:0001906	cell killing	29	1621	109	11787	29/1621	109/11787	0.000270422	0.0125527	TRUE	FALSE	AGER/ARRB2/C7/CCL28/CD2/CEACAM1/CFH/CR1/CX3CR1/CXCL12/CXCL14/CXCL2/CXCL9/FCGR2B/FCGR3B/GBP1/GBP5/GBP7/GNLY/KLRD1/LTF/NKG7/NOS2/PRF1/RAET1E/TOR2A/TREM1/TYROBP/VAV1
Lower normalized abundance in tumor	75	GO:0001539	cilium or flagellum-dependent cell motility	27	1621	99	11787	27/1621	99/11787	0.000281152	0.0126836	TRUE	FALSE	AKAP3/ARMC2/CCDC146/CCDC40/DNAH10/DNAH12/DNAH17/DNAH5/DNAH6/DNAI1/DNALI1/DZIP1/EFCAB6/EFHC2/GAPDHS/MAFIP/RIBC1/RIBC2/RSPH6A/SLC9B1/SORD/SPEF2/TEKT2/TLE6/TMEM232/TTC21A/ZMYND12
Lower normalized abundance in tumor	76	GO:0060285	cilium-dependent cell motility	27	1621	99	11787	27/1621	99/11787	0.000281152	0.0126836	TRUE	FALSE	AKAP3/ARMC2/CCDC146/CCDC40/DNAH10/DNAH12/DNAH17/DNAH5/DNAH6/DNAI1/DNALI1/DZIP1/EFCAB6/EFHC2/GAPDHS/MAFIP/RIBC1/RIBC2/RSPH6A/SLC9B1/SORD/SPEF2/TEKT2/TLE6/TMEM232/TTC21A/ZMYND12
Lower normalized abundance in tumor	77	GO:0050919	negative chemotaxis	15	1621	42	11787	15/1621	42/11787	0.00028432	0.0126836	TRUE	FALSE	EFNA5/FLRT2/LGR6/NTN1/ROBO2/ROBO3/SEMA3A/SEMA3B/SEMA3E/SEMA5B/SEMA6A/SEMA6D/SEMA7A/SLIT2/SLIT3
Lower normalized abundance in tumor	78	GO:0007409	axonogenesis	57	1621	265	11787	57/1621	265/11787	0.000317565	0.0135626	TRUE	FALSE	ARHGEF25/BDNF/BOC/BRSK2/CDK5/CDK5R1/CELSR3/CNTN4/CNTN6/COBL/CXCL12/DCLK1/EDN3/EFNA3/EFNA5/EFNB3/EPHA3/EPHB1/FEZ1/FGF13/HMCN2/KIAA0319/KIF5C/KLF7/LGR6/MAP1A/MAPT/NCAM1/NFASC/NOVA2/NRXN3/NTN1/OLFM1/PAK3/PITPNA/PLEKHG4B/PRKCA/PRKG1/PTPRO/RAB3A/RGMA/ROBO2/ROBO3/SEMA3A/SEMA3B/SEMA3E/SEMA5B/SEMA6A/SEMA6D/SEMA7A/SHOX2/SLIT2/SLIT3/TENM3/TENM4/TIAM2/TRIO
Lower normalized abundance in tumor	79	GO:0050729	positive regulation of inflammatory response	29	1621	110	11787	29/1621	110/11787	0.000319859	0.0135626	TRUE	FALSE	AGT/BTK/C2CD4B/CASP4/CCL5/CCR7/CD4/GBP1/GBP5/GPSM3/IL15/IL16/IL1RL1/LILRA5/MAP3K8/NFKBIA/NKG7/NLRP3/NUPR1/PARK7/PDE2A/PLA2G7/PTGS2/SNCA/TLR3/TLR6/TNFRSF11A/TRPV4/TSLP
Lower normalized abundance in tumor	80	GO:0097529	myeloid leukocyte migration	33	1621	131	11787	33/1621	131/11787	0.000320987	0.0135626	TRUE	FALSE	AGER/AIF1/BST1/C5AR1/CCL2/CCL28/CCL4/CCL5/CCR7/CD9/CMKLR1/CX3CR1/CXCL12/CXCL9/DUSP1/EDN3/GPR35/GREM1/IL34/IL6R/KIT/MMP2/MPP1/PLA2G7/PTPRO/RARRES2/SIRPA/SLIT2/TGFB2/THBS4/TNFRSF11A/TREM1/TRPV4
Lower normalized abundance in tumor	81	GO:0007605	sensory perception of sound	21	1621	70	11787	21/1621	70/11787	0.000321572	0.0135626	TRUE	FALSE	ALDH7A1/ANKRD24/CDH23/CLIC5/COL11A2/GJB2/KIT/LOXHD1/LRIG1/LRP2/MYO15A/MYO1A/MYO7B/OTOS/PTPRQ/ROR1/SPNS2/TBL1X/TECTA/TMPRSS3/WFS1
Lower normalized abundance in tumor	82	GO:0050727	regulation of inflammatory response	58	1621	271	11787	58/1621	271/11787	0.000323765	0.0135626	TRUE	FALSE	AGER/AGT/AOAH/BCL6/BST1/BTK/C1QTNF3/C2CD4B/CALHM2/CASP4/CCL5/CCR7/CD4/CMKLR1/CST7/ENPP3/FCGR2B/GATA3/GBP1/GBP5/GPS2/GPSM3/HCK/IGF1/IL15/IL16/IL1RL1/IL36RN/KLKB1/LILRA5/MAP3K8/NFATC1/NFKBIA/NKG7/NLRC3/NLRP3/NOD2/NR1H3/NR4A3/NUPR1/PARK7/PDE2A/PLA2G7/PPARG/PTGS2/RARRES2/SEMA7A/SIGLEC10/SIRPA/SNCA/TLR3/TLR6/TNC/TNFRSF11A/TRIM45/TRPV4/TSLP/USP18
Lower normalized abundance in tumor	83	GO:0002251	organ or tissue specific immune response	8	1621	15	11787	8/1621	15/11787	0.000328625	0.0136003	TRUE	FALSE	CLDN2/CR1/IL6R/LTF/NOS2/PIGR/PRDM16/ZBTB16
Lower normalized abundance in tumor	84	GO:0007416	synapse assembly	43	1621	186	11787	43/1621	186/11787	0.000343726	0.0140559	TRUE	FALSE	ACHE/ADD2/ASIC1/BDNF/CCDC141/CDK5/CLSTN2/CRMP1/CRTAC1/CSMD2/EFNA5/ELMO1/EPHB1/FGF13/GABRB3/GPM6A/LGI2/LIN7A/LIN7B/LRFN1/LRRC4/MAPT/MDGA1/NEGR1/NLGN4X/NRXN2/NRXN3/NTN1/NTRK3/NUMBL/PCDHB11/PCDHB16/PCLO/PRKCA/PTPRD/ROBO2/RTN4RL2/SDK2/SHANK2/SLC12A5/SNCA/SRPX2/VLDLR
Lower normalized abundance in tumor	85	GO:1990868	response to chemokine	17	1621	52	11787	17/1621	52/11787	0.000385108	0.0152367	TRUE	FALSE	ARRB2/CCL2/CCL4/CCL5/CCR7/CMKLR1/CX3CR1/CXCL12/CXCL9/CXCR6/DUSP1/GPR35/PADI2/RBM15/SLIT2/SLIT3/ZC3H12A
Lower normalized abundance in tumor	86	GO:1990869	cellular response to chemokine	17	1621	52	11787	17/1621	52/11787	0.000385108	0.0152367	TRUE	FALSE	ARRB2/CCL2/CCL4/CCL5/CCR7/CMKLR1/CX3CR1/CXCL12/CXCL9/CXCR6/DUSP1/GPR35/PADI2/RBM15/SLIT2/SLIT3/ZC3H12A
Lower normalized abundance in tumor	87	GO:0006957	complement activation, alternative pathway	7	1621	12	11787	7/1621	12/11787	0.000385908	0.0152367	TRUE	FALSE	C3/C7/CFD/CFH/CFP/CR1/CR2
Lower normalized abundance in tumor	88	GO:0001501	skeletal system development	49	1621	221	11787	49/1621	221/11787	0.000393396	0.0153558	TRUE	FALSE	ALX4/BMP2/BMP4/BMP8A/CDH11/CHRD/CMKLR1/COL11A2/COL27A1/COL9A2/CYP26B1/DDR2/EFEMP1/FBLN5/GATA3/GHR/GPLD1/GREM1/HHIP/HOXB3/HOXD3/HYAL3/IGF1/LTF/MGP/MYOC/NPR3/OGN/PDGFRA/PHOSPHO1/PKDCC/PRELP/PRKG1/PTHLH/RUNX3/SFRP4/SHOX2/SOX5/SPEF2/SRD5A1/TEAD4/TGFB2/TMEM119/TNFRSF11B/TRPV4/TYROBP/WNT5B/WWOX/ZBTB16
Lower normalized abundance in tumor	89	GO:0060537	muscle tissue development	42	1621	182	11787	42/1621	182/11787	0.000416804	0.0160868	TRUE	FALSE	ARRB2/BMP2/BMP4/CAV2/CFLAR/COL6A1/CSRP2/CYP26B1/DDX17/EGR2/EPHB1/FHL2/FHOD3/FOXP2/GREM1/IGF1/IGF2/JPH2/KCNK2/KLHL41/LRP2/MSX1/MYH11/MYLK3/MYOM1/NDRG4/NEB/NEURL1/PDGFRA/PGM5/PROX1/RCAN1/RGS4/RYR2/SCN5A/SGCD/SHOX2/SORBS2/STRA6/SVIL/TGFB2/ZFPM2
Lower normalized abundance in tumor	90	GO:0002673	regulation of acute inflammatory response	9	1621	19	11787	9/1621	19/11787	0.000432187	0.0164952	TRUE	FALSE	BTK/C2CD4B/CCR7/FCGR2B/KLKB1/NLRP3/PARK7/PTGS2/TNFRSF11A
Lower normalized abundance in tumor	91	GO:0007269	neurotransmitter secretion	26	1621	97	11787	26/1621	97/11787	0.00048481	0.0177784	TRUE	FALSE	BEST1/CACNA1B/CACNB4/CDK5/CHRNB4/CPLX1/ERC2/GRM4/KMO/LIN7A/LIN7B/NRXN2/PCLO/PPFIA3/PRKCB/PTPRN2/RAB3A/RIMS3/RIMS4/SLC4A8/SNCA/SNCAIP/SYT2/SYT7/SYT9/UNC13A
Lower normalized abundance in tumor	92	GO:0099643	signal release from synapse	26	1621	97	11787	26/1621	97/11787	0.00048481	0.0177784	TRUE	FALSE	BEST1/CACNA1B/CACNB4/CDK5/CHRNB4/CPLX1/ERC2/GRM4/KMO/LIN7A/LIN7B/NRXN2/PCLO/PPFIA3/PRKCB/PTPRN2/RAB3A/RIMS3/RIMS4/SLC4A8/SNCA/SNCAIP/SYT2/SYT7/SYT9/UNC13A
Lower normalized abundance in tumor	93	GO:0031644	regulation of nervous system process	21	1621	72	11787	21/1621	72/11787	0.000490682	0.0177784	TRUE	FALSE	ADRB2/AVPR1A/CHRNA7/CHRNB4/CST7/EGR2/FABP5/GRIK2/GRIN2A/GRIN2C/GRIN2D/IGF1/ITGAX/MYRF/NALCN/NLGN4X/RGS4/TENM4/TPPP/UNC80/ZFHX2
Lower normalized abundance in tumor	94	GO:0006956	complement activation	12	1621	31	11787	12/1621	31/11787	0.000491688	0.0177784	TRUE	FALSE	C1R/C1S/C3/C7/CFD/CFH/CFP/CR1/CR2/FCN1/MASP2/SERPING1
Lower normalized abundance in tumor	95	GO:0061844	antimicrobial humoral immune response mediated by antimicrobial peptide	12	1621	31	11787	12/1621	31/11787	0.000491688	0.0177784	TRUE	FALSE	CCL2/CCL28/CCL4/CCL5/CXCL12/CXCL14/CXCL2/CXCL9/GNLY/LTF/TOR2A/TSLP
Lower normalized abundance in tumor	96	GO:1904645	response to amyloid-beta	14	1621	40	11787	14/1621	40/11787	0.000571233	0.0203907	TRUE	FALSE	ADRB2/AGER/CACNA1A/CACNA1B/CASP4/CDK5/CHRNA7/FCGR2B/IGF1/LRP1/MMP2/NGFR/TLR6/TYROBP
Lower normalized abundance in tumor	97	GO:0050853	B cell receptor signaling pathway	16	1621	49	11787	16/1621	49/11787	0.000575808	0.0203907	TRUE	FALSE	BANK1/BCL2/BTK/CD5/CD72/CD79B/CTLA4/FCGR2B/GCSAM/GPS2/ITK/KLHL6/LCK/NFAM1/NFKBIA/PRKCB
Lower normalized abundance in tumor	98	GO:0048812	neuron projection morphogenesis	78	1621	398	11787	78/1621	398/11787	0.000629089	0.0220502	TRUE	FALSE	ARC/ARHGEF25/BDNF/BOC/BRSK2/CDK5/CDK5R1/CELSR3/CHRNA7/CNTN4/CNTN6/COBL/CPNE5/CTNND2/CXCL12/DCLK1/EDN3/EFHC2/EFNA3/EFNA5/EFNB3/EPHA3/EPHB1/FEZ1/FGF13/GPM6A/GRIP1/HMCN2/KIAA0319/KIF5C/KLF7/LGR6/LRP2/MAP1A/MAPT/NCAM1/NFASC/NOVA2/NRN1/NRXN3/NSMF/NTN1/NUMBL/OLFM1/PACSIN1/PAK3/PHACTR1/PITPNA/PLEKHG4B/PRKCA/PRKG1/PTPRD/PTPRO/RAB3A/RGMA/ROBO2/ROBO3/SEMA3A/SEMA3B/SEMA3E/SEMA5B/SEMA6A/SEMA6D/SEMA7A/SGK1/SHOX2/SLC23A2/SLIT2/SLIT3/SYT2/TENM3/TENM4/TIAM2/TRIO/UBB/UNC13A/VLDLR/ZNF365
Lower normalized abundance in tumor	99	GO:0070661	leukocyte proliferation	41	1621	180	11787	41/1621	180/11787	0.000642631	0.0222974	TRUE	FALSE	AGER/AIF1/BCL2/BMI1/BMP4/BST2/BTK/CCDC88B/CCL5/CD209/CD3E/CD4/CD6/CR1/CR2/CSF2RB/CTLA4/ENPP3/FCGR2B/FLT3LG/GREM1/ICAM3/IGF1/IGF2/IL15/IL2RB/IL2RG/IL34/IRF1/KIT/LST1/NPR3/PDCD1LG2/PHF7/PLA2G5/SASH3/SH3RF1/SLC11A1/TNFSF8/TYROBP/VAV1
Lower normalized abundance in tumor	100	GO:0007423	sensory organ development	50	1621	232	11787	50/1621	232/11787	0.00068739	0.0230538	TRUE	FALSE	ANKRD24/ATF4/ATP8A2/BFSP1/BMP2/CPAMD8/CYP26B1/EFEMP1/EFNA5/FOS/FOXF2/GABRB3/GATA3/GJB2/GLI3/GPM6A/INHBA/KCNK2/KIT/MAB21L1/MAFB/MEGF11/MEIS3/MSX1/MYO7B/MYOM1/NHS/NKD1/NRL/NTRK3/PBX4/PDGFRA/PMEL/PROX1/PROX2/ROR1/RPGR/SDK2/SERPINF1/SGCD/SLC44A4/SNTA1/SNTB1/STRA6/TENM3/TGFB2/TMOD1/TTC39C/WDPCP/WNT5B
Lower normalized abundance in tumor	101	GO:0007606	sensory perception of chemical stimulus	12	1621	32	11787	12/1621	32/11787	0.000689239	0.0230538	TRUE	FALSE	ASIC1/ASIC3/C5AR1/GNAL/OR2W3/PIGR/PLCB2/RTP4/SCNN1A/SCNN1B/SCNN1D/SCNN1G
Lower normalized abundance in tumor	102	GO:0002920	regulation of humoral immune response	9	1621	20	11787	9/1621	20/11787	0.000690439	0.0230538	TRUE	FALSE	C3/CCR7/CFH/CFP/CR1/CR2/FCGR2B/SERPING1/SPNS2
Lower normalized abundance in tumor	103	GO:0009914	hormone transport	40	1621	175	11787	40/1621	175/11787	0.000691279	0.0230538	TRUE	FALSE	ABCC8/ADCY5/ADCYAP1/AGT/BMP8A/BRSK2/BTK/C1QTNF1/C1QTNF3/CCL5/CPLX1/CRHBP/DAB2/EDN3/EFNA5/FAM3B/GPLD1/IL6R/INHBA/KCNB1/KLF7/MYB/NKX6-1/NNAT/NOS2/PARK7/PICK1/PLA2G6/PPARG/PRKCA/PRKD1/PTPRN2/RAB3A/SLC16A2/SLC30A8/SYT7/TCF7L2/TOR2A/TRPM5/TUBB1
Lower normalized abundance in tumor	104	GO:0050890	cognition	34	1621	142	11787	34/1621	142/11787	0.000712097	0.0230983	TRUE	FALSE	ABCC8/AGER/ARC/C5AR1/CHRNA7/CLSTN2/CRHBP/EGR1/FAM107A/FGF13/FOS/GLP1R/GRIN2A/KCNK2/KIT/MAP1A/MAPT/MME/NDRG4/NETO1/NLGN4X/NRXN2/NRXN3/PRKCA/RAG1/RGS14/SCN2A/SERPINF1/SHANK2/SLC2A4/SRF/STRA6/TTC8/VLDLR
Lower normalized abundance in tumor	105	GO:0030195	negative regulation of blood coagulation	11	1621	28	11787	11/1621	28/11787	0.000726813	0.0230983	TRUE	FALSE	C1QTNF1/CD9/CEACAM1/FAP/GP1BA/KLKB1/PDGFRA/PLAT/PRKG1/SERPING1/TFPI
Lower normalized abundance in tumor	106	GO:1900047	negative regulation of hemostasis	11	1621	28	11787	11/1621	28/11787	0.000726813	0.0230983	TRUE	FALSE	C1QTNF1/CD9/CEACAM1/FAP/GP1BA/KLKB1/PDGFRA/PLAT/PRKG1/SERPING1/TFPI
Lower normalized abundance in tumor	107	GO:0001562	response to protozoan	7	1621	13	11787	7/1621	13/11787	0.000736993	0.0230983	TRUE	FALSE	BATF2/CCDC88B/GBP1/GBP7/IRF4/NKG7/SLC11A1
Lower normalized abundance in tumor	108	GO:0002430	complement receptor mediated signaling pathway	7	1621	13	11787	7/1621	13/11787	0.000736993	0.0230983	TRUE	FALSE	C3/C5AR1/CMKLR1/CR1/CR2/FPR1/GPLD1
Lower normalized abundance in tumor	109	GO:0042832	defense response to protozoan	7	1621	13	11787	7/1621	13/11787	0.000736993	0.0230983	TRUE	FALSE	BATF2/CCDC88B/GBP1/GBP7/IRF4/NKG7/SLC11A1
Lower normalized abundance in tumor	110	GO:0042445	hormone metabolic process	31	1621	126	11787	31/1621	126/11787	0.000739683	0.0230983	TRUE	FALSE	ALDH1A1/ALDH1A2/ANPEP/BCO2/BMP2/CTSK/CYP26B1/CYP46A1/DAB2/DIO1/ECE2/EGR1/GATA3/GHR/GNB3/LRAT/MME/PAPSS2/PCSK1/PCSK4/PCSK6/PLA2G7/PLB1/PNPLA4/PRCP/RBP1/SLC16A2/SLC30A8/SRD5A1/TCF7L2/TPO
Lower normalized abundance in tumor	111	GO:0032635	interleukin-6 production	25	1621	95	11787	25/1621	95/11787	0.000827756	0.025387	TRUE	FALSE	AGER/AIF1/ARID5A/ARRB1/ARRB2/BTK/C1QTNF3/IL16/IL6R/IRAK3/LILRA2/LILRA5/NLRC3/NOD2/NOS2/POU2AF1/POU2F2/SIRPA/TLR3/TLR6/TRPV4/TSLP/TYROBP/XBP1/ZC3H12A
Lower normalized abundance in tumor	112	GO:0032675	regulation of interleukin-6 production	25	1621	95	11787	25/1621	95/11787	0.000827756	0.025387	TRUE	FALSE	AGER/AIF1/ARID5A/ARRB1/ARRB2/BTK/C1QTNF3/IL16/IL6R/IRAK3/LILRA2/LILRA5/NLRC3/NOD2/NOS2/POU2AF1/POU2F2/SIRPA/TLR3/TLR6/TRPV4/TSLP/TYROBP/XBP1/ZC3H12A
Lower normalized abundance in tumor	113	GO:0002524	hypersensitivity	6	1621	10	11787	6/1621	10/11787	0.000856713	0.0255306	TRUE	FALSE	BTK/CCR7/FCER1A/FCGR2B/FCGR3B/GATA3
Lower normalized abundance in tumor	114	GO:0002675	positive regulation of acute inflammatory response	6	1621	10	11787	6/1621	10/11787	0.000856713	0.0255306	TRUE	FALSE	BTK/C2CD4B/CCR7/PARK7/PTGS2/TNFRSF11A
Lower normalized abundance in tumor	115	GO:0050906	detection of stimulus involved in sensory perception	15	1621	46	11787	15/1621	46/11787	0.000862171	0.0255306	TRUE	FALSE	ASIC3/ATP8A2/CACNA1F/CACNA2D4/CXCL12/EPHB1/GRIK2/KCNK2/KIT/OR2W3/PIGR/PLCB2/PTPRQ/RTP4/SCN9A
Lower normalized abundance in tumor	116	GO:0070098	chemokine-mediated signaling pathway	15	1621	46	11787	15/1621	46/11787	0.000862171	0.0255306	TRUE	FALSE	ARRB2/CCL2/CCL4/CCL5/CCR7/CMKLR1/CX3CR1/CXCL12/CXCL9/CXCR6/GPR35/PADI2/RBM15/SLIT2/SLIT3
Lower normalized abundance in tumor	117	GO:0007204	positive regulation of cytosolic calcium ion concentration	23	1621	85	11787	23/1621	85/11787	0.000869765	0.0255354	TRUE	FALSE	ADCY5/ADCYAP1/ADCYAP1R1/AVPR1A/C1QTNF1/C5AR1/CACNA1A/CCL2/CCR7/CD4/CDK5/CMKLR1/CX3CR1/CXCR6/FPR1/GLP1R/GPR35/JPH2/LPAR1/P2RY4/PTGER1/RYR2/TRPV4
Lower normalized abundance in tumor	118	GO:0048858	cell projection morphogenesis	80	1621	415	11787	80/1621	415/11787	0.000898498	0.0261554	TRUE	FALSE	ARC/ARHGEF25/BDNF/BOC/BRSK2/CDK5/CDK5R1/CELSR3/CHRNA7/CNTN4/CNTN6/COBL/CPNE5/CTNND2/CXCL12/DCLK1/EDN3/EFHC2/EFNA3/EFNA5/EFNB3/EPHA3/EPHB1/FEZ1/FGF13/GPM6A/GRIP1/HMCN2/KIAA0319/KIF5C/KLF7/LGR6/LRP2/MAP1A/MAPT/NCAM1/NFASC/NOVA2/NRN1/NRXN3/NSMF/NTN1/NUMBL/OLFM1/PACSIN1/PAK3/PDPN/PHACTR1/PITPNA/PLEKHG4B/PRKCA/PRKG1/PTPRD/PTPRO/RAB3A/RAPH1/RGMA/ROBO2/ROBO3/SEMA3A/SEMA3B/SEMA3E/SEMA5B/SEMA6A/SEMA6D/SEMA7A/SGK1/SHOX2/SLC23A2/SLIT2/SLIT3/SYT2/TENM3/TENM4/TIAM2/TRIO/UBB/UNC13A/VLDLR/ZNF365
Lower normalized abundance in tumor	119	GO:0120039	plasma membrane bounded cell projection morphogenesis	79	1621	410	11787	79/1621	410/11787	0.000978026	0.0278957	TRUE	FALSE	ARC/ARHGEF25/BDNF/BOC/BRSK2/CDK5/CDK5R1/CELSR3/CHRNA7/CNTN4/CNTN6/COBL/CPNE5/CTNND2/CXCL12/DCLK1/EDN3/EFHC2/EFNA3/EFNA5/EFNB3/EPHA3/EPHB1/FEZ1/FGF13/GPM6A/GRIP1/HMCN2/KIAA0319/KIF5C/KLF7/LGR6/LRP2/MAP1A/MAPT/NCAM1/NFASC/NOVA2/NRN1/NRXN3/NSMF/NTN1/NUMBL/OLFM1/PACSIN1/PAK3/PDPN/PHACTR1/PITPNA/PLEKHG4B/PRKCA/PRKG1/PTPRD/PTPRO/RAB3A/RGMA/ROBO2/ROBO3/SEMA3A/SEMA3B/SEMA3E/SEMA5B/SEMA6A/SEMA6D/SEMA7A/SGK1/SHOX2/SLC23A2/SLIT2/SLIT3/SYT2/TENM3/TENM4/TIAM2/TRIO/UBB/UNC13A/VLDLR/ZNF365
Lower normalized abundance in tumor	120	GO:0032102	negative regulation of response to external stimulus	55	1621	265	11787	55/1621	265/11787	0.000987388	0.0278957	TRUE	FALSE	AIF1/AOAH/ARRB2/AURKB/BANF1/C1QTNF1/C1QTNF3/CCL2/CD9/CEACAM1/CR1/CST7/DUSP1/ENPP3/FAP/FCGR2B/FIGNL2/GATA3/GP1BA/GPS2/GREM1/HCK/IGF1/IL36RN/IRAK3/KIAA0319/KLKB1/KLRD1/LILRA2/LTF/LYAR/NFATC1/NLRC3/NLRP3/NR1H3/NR4A3/OAS1/PADI2/PDGFRA/PLAT/PPARG/PRKG1/PTPRO/RGMA/ROBO2/ROBO3/SERPING1/SIGLEC10/SIRPA/SLIT2/STAT2/TFPI/TREX1/TRIM45/USP18
Lower normalized abundance in tumor	121	GO:0050920	regulation of chemotaxis	33	1621	139	11787	33/1621	139/11787	0.000989774	0.0278957	TRUE	FALSE	AIF1/BST1/C5AR1/CCL2/CCL4/CCL5/CCR7/CMKLR1/CX3CR1/CXCL12/DUSP1/EDN3/GREM1/IL16/IL34/IL6R/LPAR1/MPP1/NOVA2/NTRK3/PADI2/PDGFRA/PLA2G7/PRKD1/PTPRO/RARRES2/ROBO2/ROBO3/SLIT2/SMOC2/THBS4/TRPV4/ZNF580
Lower normalized abundance in tumor	122	GO:0048667	cell morphogenesis involved in neuron differentiation	69	1621	349	11787	69/1621	349/11787	0.000990765	0.0278957	TRUE	FALSE	ANKRD24/ARC/ARHGEF25/BDNF/BOC/BRSK2/CDK5/CDK5R1/CELSR3/CHRNA7/CNTN4/CNTN6/COBL/CTNND2/CXCL12/DCLK1/EDN3/EFHC2/EFNA3/EFNA5/EFNB3/EPHA3/EPHB1/FAT3/FEZ1/FGF13/HMCN2/KIAA0319/KIF5C/KLF7/LGR6/MAP1A/MAPT/NCAM1/NFASC/NOVA2/NRXN3/NSMF/NTN1/NUMBL/OLFM1/PAK3/PHACTR1/PITPNA/PLEKHG4B/PRKCA/PRKG1/PTPRD/PTPRO/RAB3A/RGMA/ROBO2/ROBO3/SEMA3A/SEMA3B/SEMA3E/SEMA5B/SEMA6A/SEMA6D/SEMA7A/SHOX2/SLIT2/SLIT3/TENM3/TENM4/TIAM2/TRIO/VLDLR/ZNF365
Lower normalized abundance in tumor	123	GO:0002688	regulation of leukocyte chemotaxis	23	1621	86	11787	23/1621	86/11787	0.00103568	0.0289232	TRUE	FALSE	AIF1/BST1/C5AR1/CCL2/CCL4/CCL5/CCR7/CMKLR1/CX3CR1/CXCL12/DUSP1/EDN3/GREM1/IL34/IL6R/MPP1/PADI2/PLA2G7/RARRES2/SLIT2/THBS4/TRPV4/ZNF580
Lower normalized abundance in tumor	124	GO:0099171	presynaptic modulation of chemical synaptic transmission	9	1621	21	11787	9/1621	21/11787	0.00106189	0.0294145	TRUE	FALSE	ADCY1/ADORA3/APBA2/CHRNA5/LAMP5/NGFR/NRN1/NRXN2/RAB3A
Lower normalized abundance in tumor	125	GO:0051384	response to glucocorticoid	21	1621	76	11787	21/1621	76/11787	0.0010704	0.0294145	TRUE	FALSE	AREG/AVPR1A/AXIN2/CFLAR/CPS1/DUSP1/FAM107A/FOS/FOSB/GHR/HSD11B2/LCAT/NTRK3/PRKCA/SERPINF1/SLIT2/SLIT3/SRD5A1/UBE2L3/UCP3/ZFP36
Lower normalized abundance in tumor	126	GO:0070663	regulation of leukocyte proliferation	35	1621	151	11787	35/1621	151/11787	0.00111645	0.0304125	TRUE	FALSE	AGER/AIF1/BCL2/BMI1/BMP4/BST2/BTK/CCDC88B/CCL5/CD209/CD3E/CD4/CD6/CR1/CSF2RB/CTLA4/ENPP3/FCGR2B/FLT3LG/GREM1/IGF1/IGF2/IL15/IL2RB/IL2RG/IL34/IRF1/LST1/PDCD1LG2/PHF7/PLA2G5/SASH3/SH3RF1/TNFSF8/TYROBP
Lower normalized abundance in tumor	127	GO:0071674	mononuclear cell migration	33	1621	140	11787	33/1621	140/11787	0.0011278	0.0304125	TRUE	FALSE	AGER/AIF1/APOD/C5AR1/CCL2/CCL4/CCL5/CCR7/CD209/CD9/CMKLR1/CX3CR1/CXCL12/CYP7B1/DUSP1/GATA3/GCSAM/GPR35/GREM1/IL34/IL6R/ITGAL/MMP2/PADI2/PLA2G7/PTPRO/RARRES2/SIRPA/SLIT2/SPNS2/TNFRSF11A/TRPV4/ZAP70
Lower normalized abundance in tumor	128	GO:0048168	regulation of neuronal synaptic plasticity	13	1621	38	11787	13/1621	38/11787	0.0011396	0.0304125	TRUE	FALSE	ARC/GRIK2/GRIN2A/GRIN2C/GRIN2D/KIT/NETO1/NEURL1/NSMF/PPFIA3/RAB3A/SHISA6/SYNGR1
Lower normalized abundance in tumor	129	GO:0046879	hormone secretion	38	1621	168	11787	38/1621	168/11787	0.00114213	0.0304125	TRUE	FALSE	ABCC8/ADCY5/ADCYAP1/AGT/BMP8A/BRSK2/BTK/C1QTNF1/C1QTNF3/CCL5/CPLX1/CRHBP/DAB2/EDN3/EFNA5/FAM3B/GPLD1/IL6R/INHBA/KCNB1/KLF7/MYB/NKX6-1/NNAT/NOS2/PARK7/PICK1/PLA2G6/PPARG/PRKCA/PRKD1/PTPRN2/RAB3A/SLC30A8/SYT7/TCF7L2/TOR2A/TRPM5
Lower normalized abundance in tumor	130	GO:0043408	regulation of MAPK cascade	81	1621	425	11787	81/1621	425/11787	0.00118293	0.031152	TRUE	FALSE	ADCYAP1/ADRB2/AGER/AGT/AKAP12/ARRB1/ARRB2/ATF3/BMP2/BMP4/C5AR1/CAV2/CCR7/CD27/CEACAM1/CFLAR/CHRNA7/DAB2/DACT1/DDR2/DUSP1/DUSP15/EDN3/EPHB1/ERN2/EZR/FBLN1/FCGR2B/GADD45A/GADD45B/GBP1/GHR/GPS2/GRIK2/GRM4/HGF/IGF1/IGF2/IL15/IL2RB/IL2RG/IL34/IL6R/INHBA/IRAK3/KIT/KSR1/LAT/LILRA5/LPAR1/MAP4K1/MYOC/NDRG4/NKD1/NOD2/NTRK3/PAK3/PDGFRA/PIK3R5/PLA2G5/PPARG/PRDM15/PRKCA/RASSF2/RGS14/SEMA3A/SEMA6A/SEMA7A/SH3RF1/SH3RF2/SH3RF3/SIRPA/TGFB2/TLR3/TLR6/TNFRSF11A/TRPV4/UCHL1/UNC5CL/XBP1/ZC3H12A
Lower normalized abundance in tumor	131	GO:0009566	fertilization	16	1621	52	11787	16/1621	52/11787	0.00119083	0.031152	TRUE	FALSE	ACRBP/ADAM32/AKAP3/CCDC87/CD9/CECR2/DCST2/HYAL3/ITPR1/OVGP1/PARK7/PCSK4/PLAT/RAB3A/SLC9B1/WBP2NL
Lower normalized abundance in tumor	132	GO:0019722	calcium-mediated signaling	34	1621	146	11787	34/1621	146/11787	0.00119711	0.031152	TRUE	FALSE	ANK2/AVPR1A/BNIP1/BST1/BTK/CCL4/CCR7/CMKLR1/CX3CR1/CXCR6/FHL2/GBP1/GRIK1/GRIK2/GRIN2A/GRIN2D/GSTM2/HOMER3/HRC/IGF1/ITPR1/JPH2/LAT/LMCD1/MAPT/NFAM1/NFATC1/PCP4/PDGFRA/PLEK/PRKD1/RCAN1/RYR2/RYR3
Lower normalized abundance in tumor	133	GO:0030317	flagellated sperm motility	23	1621	87	11787	23/1621	87/11787	0.00122817	0.0314834	TRUE	FALSE	AKAP3/ARMC2/CCDC146/CCDC40/DNAH12/DNAH5/DNAI1/DNALI1/DZIP1/EFCAB6/EFHC2/GAPDHS/RIBC1/RIBC2/RSPH6A/SLC9B1/SORD/SPEF2/TEKT2/TLE6/TMEM232/TTC21A/ZMYND12
Lower normalized abundance in tumor	134	GO:0097722	sperm motility	23	1621	87	11787	23/1621	87/11787	0.00122817	0.0314834	TRUE	FALSE	AKAP3/ARMC2/CCDC146/CCDC40/DNAH12/DNAH5/DNAI1/DNALI1/DZIP1/EFCAB6/EFHC2/GAPDHS/RIBC1/RIBC2/RSPH6A/SLC9B1/SORD/SPEF2/TEKT2/TLE6/TMEM232/TTC21A/ZMYND12
Lower normalized abundance in tumor	135	GO:0035461	vitamin transmembrane transport	7	1621	14	11787	7/1621	14/11787	0.00129963	0.0330683	TRUE	FALSE	ABCC5/LRP2/SLC19A1/SLC23A1/SLC23A2/SLC44A4/STRA6
Lower normalized abundance in tumor	136	GO:0045444	fat cell differentiation	34	1621	147	11787	34/1621	147/11787	0.00135613	0.0342523	TRUE	FALSE	AXIN2/BMP2/BSCL2/C1QTNF3/CMKLR1/EGR2/GNB3/GPS2/MAFB/NR4A1/NR4A2/NR4A3/PPARG/PPARGC1A/PRDM16/PTGS2/PTPRQ/RARRES2/RUNX1T1/SFRP1/SFRP2/STEAP4/TCF7L2/TMEM120B/TRIB2/TRIO/TRPV4/TTC8/WNT5B/XBP1/ZBTB16/ZC3H12A/ZFP36/ZFPM2
Lower normalized abundance in tumor	137	GO:0007338	single fertilization	15	1621	48	11787	15/1621	48/11787	0.00140948	0.0351807	TRUE	FALSE	ADAM32/AKAP3/CCDC87/CD9/CECR2/DCST2/HYAL3/ITPR1/OVGP1/PARK7/PCSK4/PLAT/RAB3A/SLC9B1/WBP2NL
Lower normalized abundance in tumor	138	GO:0050819	negative regulation of coagulation	11	1621	30	11787	11/1621	30/11787	0.00142233	0.0351807	TRUE	FALSE	C1QTNF1/CD9/CEACAM1/FAP/GP1BA/KLKB1/PDGFRA/PLAT/PRKG1/SERPING1/TFPI
Lower normalized abundance in tumor	139	GO:0015711	organic anion transport	57	1621	281	11787	57/1621	281/11787	0.00142361	0.0351807	TRUE	FALSE	ABCC5/ACSL5/AVPR1A/BEST1/BEST4/CALHM2/CEACAM1/CLDN2/CR1/CRABP1/FABP5/FOLR1/FOLR2/GLTPD2/KCNK2/KMO/LRP2/MPC1/NOS2/PLA2G5/PLA2R1/PPARG/RBP1/RBP5/RGS4/SLC13A3/SLC16A13/SLC16A2/SLC16A5/SLC16A6/SLC19A1/SLC1A2/SLC22A3/SLC23A1/SLC23A2/SLC25A25/SLC25A4/SLC25A44/SLC26A8/SLC26A9/SLC27A5/SLC2A4/SLC38A3/SLC39A4/SLC43A1/SLC43A3/SLC44A4/SLC44A5/SLC4A11/SLC4A8/SLC6A17/SLC6A20/SLC7A7/SLCO2A1/STARD5/TNFRSF11A/TTYH2
Lower normalized abundance in tumor	140	GO:0009636	response to toxic substance	38	1621	170	11787	38/1621	170/11787	0.00143783	0.0352782	TRUE	FALSE	ABCC5/ALDH1A1/ALOX5AP/APOM/ATF4/ATP7B/BCL2/CCL4/CCL5/CP/CPS1/CYGB/FBLN5/FOS/GPX2/GPX3/GSTM2/HBA1/HBA2/HBB/IPCEF1/MT1F/MT1M/PARK7/PRKCA/PTGS2/PXDNL/SCN2B/SLC11A1/SLC19A1/SLC23A1/SLC47A2/SOD2/SOD3/SRD5A1/SRF/TPO/TRPM6
Lower normalized abundance in tumor	141	GO:0150076	neuroinflammatory response	16	1621	53	11787	16/1621	53/11787	0.0014916	0.0363299	TRUE	FALSE	ADCY1/AGER/AIF1/C5AR1/CALHM2/CCL5/CST7/CX3CR1/IGF1/LRP1/MAPT/NUPR1/PTGS2/SNCA/TLR6/TYROBP
Lower normalized abundance in tumor	142	GO:0009790	embryo development	83	1621	441	11787	83/1621	441/11787	0.00151388	0.0363299	TRUE	FALSE	AFF3/ALDH1A2/ANKRD24/ATF4/ATOH8/ATP8A2/BMP2/BMP4/CCDC40/CELF4/CHRD/COBL/COL12A1/COL6A1/COL7A1/CYP26B1/DACT1/DUSP1/E2F8/EFEMP1/EYA2/FLT3LG/FOLR1/FOXF2/GATA3/GLI3/GREM1/HOXB3/HOXD3/HSCB/ID3/IGF1/IGF2/INHBA/KIT/LAMA2/LAMA3/LBX2/LOXL3/LRP2/MEIS3/MEOX2/MMP2/MSX1/MYH3/NDRG4/NKD1/NOLC1/NR4A3/PBX4/PDGFRA/PEF1/PKDCC/PRICKLE2/PROX1/PROX2/RARB/RARRES2/RBM19/RYR2/SFRP2/SLC44A4/SNAI1/SOX7/SRF/SSBP3/STRA6/TADA3/TAL1/TBX19/TDRD5/TDRD6/TEAD2/TEAD4/TENM4/TET1/TGFB2/TLE6/TPO/TTC39C/WDPCP/WNT5B/ZBTB16
Lower normalized abundance in tumor	143	GO:0022602	ovulation cycle process	8	1621	18	11787	8/1621	18/11787	0.001523	0.0363299	TRUE	FALSE	INHBA/MMP19/MMP2/PDGFRA/ROBO2/SLIT2/SLIT3/TGFB2
Lower normalized abundance in tumor	144	GO:0033688	regulation of osteoblast proliferation	8	1621	18	11787	8/1621	18/11787	0.001523	0.0363299	TRUE	FALSE	BMP2/FBLN5/GREM1/LTF/MN1/NPR3/SFRP1/TMEM119
Lower normalized abundance in tumor	145	GO:0007610	behavior	49	1621	235	11787	49/1621	235/11787	0.00163667	0.0387723	TRUE	FALSE	ABCC8/ADAM11/ADM2/AGER/ARC/ARRB2/ATP1B2/AVPR1A/CHRNA5/CHRNA7/CLSTN2/CRHBP/CX3CR1/CXCL12/EGR1/FGF13/FOS/FOSB/FOXP2/GLP1R/GPR83/GRIN2A/KCNK2/KIT/MAP1A/MAPT/MME/NDRG4/NETO1/NLGN4X/NR4A3/NRXN2/NRXN3/PRKCA/RAG1/RGS14/SCN2A/SCN3A/SERPINF1/SEZ6/SHANK2/SLC2A4/SNCA/SRF/SRPX2/STRA6/THBS4/VLDLR/WFS1
Lower normalized abundance in tumor	146	GO:0046660	female sex differentiation	14	1621	44	11787	14/1621	44/11787	0.00166017	0.0390594	TRUE	FALSE	ADCYAP1R1/HYAL3/INHBA/KIT/LRP2/MMP19/MMP2/PDGFRA/ROBO2/SLIT2/SLIT3/SRD5A1/STRA6/ZFPM2
Lower normalized abundance in tumor	147	GO:0002237	response to molecule of bacterial origin	46	1621	218	11787	46/1621	218/11787	0.0017392	0.04004	TRUE	FALSE	ABCC8/AKAP12/ARID5A/BTK/CCL2/CCL28/CCR7/CD6/CPS1/CSF2RB/CX3CR1/CXCL2/CXCL9/CYP27B1/FOS/GBP5/GFI1/HCK/IL36RN/IRAK3/KMO/LILRA2/LTF/LY86/NLRP3/NOD2/NOS2/NR1H3/NR1I2/NR4A1/PDCD1LG2/PRKCA/PTAFR/SIRPA/SLC11A1/SLPI/SNCA/SOD2/SRR/SSC5D/TLR6/TNFRSF11A/TRIM6/XBP1/ZC3H12A/ZFP36
Lower normalized abundance in tumor	148	GO:0015849	organic acid transport	46	1621	218	11787	46/1621	218/11787	0.0017392	0.04004	TRUE	FALSE	ABCC5/ACSL5/AVPR1A/BEST1/CEACAM1/CLDN2/CRABP1/FABP5/FOLR1/FOLR2/KCNK2/KMO/LRP2/MPC1/NOS2/PLA2G5/PLA2R1/PPARG/RBP1/RBP5/RGS4/SLC13A3/SLC16A13/SLC16A2/SLC16A5/SLC16A6/SLC19A1/SLC1A2/SLC23A1/SLC23A2/SLC25A44/SLC26A8/SLC26A9/SLC27A5/SLC38A3/SLC43A1/SLC43A3/SLC44A4/SLC44A5/SLC6A17/SLC6A20/SLC7A7/SLCO2A1/STARD5/TNFRSF11A/TTYH2
Lower normalized abundance in tumor	149	GO:0046942	carboxylic acid transport	46	1621	218	11787	46/1621	218/11787	0.0017392	0.04004	TRUE	FALSE	ABCC5/ACSL5/AVPR1A/BEST1/CEACAM1/CLDN2/CRABP1/FABP5/FOLR1/FOLR2/KCNK2/KMO/LRP2/MPC1/NOS2/PLA2G5/PLA2R1/PPARG/RBP1/RBP5/RGS4/SLC13A3/SLC16A13/SLC16A2/SLC16A5/SLC16A6/SLC19A1/SLC1A2/SLC23A1/SLC23A2/SLC25A44/SLC26A8/SLC26A9/SLC27A5/SLC38A3/SLC43A1/SLC43A3/SLC44A4/SLC44A5/SLC6A17/SLC6A20/SLC7A7/SLCO2A1/STARD5/TNFRSF11A/TTYH2
Lower normalized abundance in tumor	150	GO:0002252	immune effector process	73	1621	381	11787	73/1621	381/11787	0.00174847	0.04004	TRUE	FALSE	ADORA3/AGER/ARID5A/ARRB2/BST2/BTK/BTN3A2/BTN3A3/C1R/C1S/C3/C7/CD2/CD27/CD8A/CEACAM1/CFD/CFH/CFP/CR1/CR2/CSF2RB/CX3CR1/DOCK2/ENPP3/FCER1A/FCGR2B/FCGR3B/FCN1/GATA3/HCK/IGLL5/IL21R/IL2RB/IL2RG/IL6R/IRAK3/IRF4/ITGAL/JUNB/KIT/KLRD1/LAT/LILRA2/LOXL3/LRP1/MASP2/MYB/NKG7/NLRP3/NOD2/NOS2/NR4A3/PLA2G5/POU2AF1/PRF1/RAET1E/SASH3/SECTM1/SEMA6D/SEMA7A/SERPING1/SLC11A1/SOCS3/TGFB2/TREM1/TRIM6/TYROBP/USP17L2/VAV1/WAS/XBP1/ZC3H12A
Lower normalized abundance in tumor	151	GO:0048525	negative regulation of viral process	17	1621	59	11787	17/1621	59/11787	0.00189541	0.0431175	TRUE	FALSE	APOBEC3D/BANF1/BST2/CCL5/IFITM1/IFITM2/IFITM3/IL32/OAS1/OASL/PROX1/PTX3/SLPI/TRIM6/UBP1/VAPB/ZFP36
Lower normalized abundance in tumor	152	GO:0051047	positive regulation of secretion	41	1621	190	11787	41/1621	190/11787	0.00194672	0.0439934	TRUE	FALSE	ABCC8/ACHE/ADCYAP1/ADORA3/AVPR1A/BMP2/C1QTNF1/C1QTNF3/CACNA1B/CXCL12/DAB2/EDN3/EFNA5/FRMD4A/GPLD1/HYAL3/IGF1/INHBA/KCNB1/KMO/MYB/NKX6-1/NNAT/PARD6A/PLA2G6/PLA2R1/PPARG/PRKCA/PRKD1/RAB3A/S100A10/SLC30A8/SLC4A8/SMPD3/SNCA/SYT7/TCF7L2/TGFB2/TNFRSF11A/TRPM5/XBP1
Lower normalized abundance in tumor	153	GO:1902895	positive regulation of miRNA transcription	14	1621	45	11787	14/1621	45/11787	0.0021099	0.0473693	TRUE	FALSE	AGT/AR/ATOH8/BMP2/EGR1/FOS/FOSL1/GATA3/MYB/MYCN/NGFR/PPARG/SRF/TGFB2
Lower normalized abundance in tumor	154	GO:0048566	embryonic digestive tract development	7	1621	15	11787	7/1621	15/11787	0.00214925	0.0478286	TRUE	FALSE	GLI3/PDGFRA/PKDCC/RARB/RARRES2/STRA6/TGFB2
Lower normalized abundance in tumor	155	GO:0002696	positive regulation of leukocyte activation	49	1621	238	11787	49/1621	238/11787	0.0021582	0.0478286	TRUE	FALSE	AGER/AIF1/BCL2/BCL6/BMI1/BTK/CCDC88B/CCL2/CCL5/CCR7/CD2/CD209/CD27/CD3E/CD4/CD5/CD6/CR1/FCHO1/FLT3LG/GATA3/GLI3/HLA-DMA/HLA-DQA2/IGF1/IGF2/IL15/IL16/IL1RL1/IL2RG/IL7R/LCK/MAP3K8/NLRP3/NOD2/NR4A3/PDCD1LG2/RAG1/RHOH/RUNX3/SASH3/SIRPA/TLR6/TSLP/TYROBP/VAV1/XBP1/ZAP70/ZBTB16
Lower normalized abundance in tumor	156	GO:0050870	positive regulation of T cell activation	38	1621	174	11787	38/1621	174/11787	0.00223462	0.0492046	TRUE	FALSE	AGER/AIF1/BCL6/BMI1/CCDC88B/CCL2/CCL5/CCR7/CD209/CD27/CD3E/CD4/CD5/CD6/CR1/FCHO1/GATA3/GLI3/HLA-DMA/HLA-DQA2/IGF1/IGF2/IL15/IL2RG/IL7R/LCK/MAP3K8/NLRP3/NOD2/PDCD1LG2/RAG1/RHOH/RUNX3/SIRPA/VAV1/XBP1/ZAP70/ZBTB16
Lower normalized abundance in tumor	157	GO:0032755	positive regulation of interleukin-6 production	18	1621	65	11787	18/1621	65/11787	0.00230636	0.0500412	FALSE	FALSE	AGER/AIF1/ARID5A/BTK/IL16/IL6R/LILRA2/LILRA5/NOD2/NOS2/POU2AF1/POU2F2/TLR3/TLR6/TRPV4/TSLP/TYROBP/XBP1
Lower normalized abundance in tumor	158	GO:0006883	intracellular sodium ion homeostasis	8	1621	19	11787	8/1621	19/11787	0.00231632	0.0500412	FALSE	FALSE	ATP1B2/FXYD6/SCNN1A/SCNN1B/SCNN1D/SCNN1G/SLC9A3/TMPRSS3
Lower normalized abundance in tumor	159	GO:0009988	cell-cell recognition	8	1621	19	11787	8/1621	19/11787	0.00231632	0.0500412	FALSE	FALSE	ADAM32/CCR7/CD209/CD6/CD9/DCST2/PCSK4/PRF1
Lower normalized abundance in tumor	160	GO:0009617	response to bacterium	64	1621	330	11787	64/1621	330/11787	0.00241543	0.0518563	FALSE	FALSE	ABCC8/AKAP12/ARID5A/BTK/CASP4/CCL2/CCL28/CCR7/CD6/CFP/COLEC12/CPS1/CSF2RB/CX3CR1/CXCL2/CXCL9/CYP27B1/DROSHA/FCGR2B/FOS/GBP1/GBP5/GBP7/GFI1/GNLY/HCK/IL36RN/IL6R/IL7R/IRAK3/KMO/LILRA2/LTF/LY86/NLRP3/NOD2/NOS2/NR1H3/NR1I2/NR4A1/OAS1/PDCD1LG2/PLA2G6/PRKCA/PRKD1/PTAFR/RARRES2/SIRPA/SLC11A1/SLC9A9/SLPI/SNCA/SOD2/SRR/SSC5D/TLR3/TLR6/TNFRSF11A/TREM1/TRIM6/TSLP/XBP1/ZC3H12A/ZFP36
Lower normalized abundance in tumor	161	GO:1903532	positive regulation of secretion by cell	39	1621	181	11787	39/1621	181/11787	0.00254258	0.0542469	FALSE	FALSE	ABCC8/ACHE/ADCYAP1/ADORA3/AVPR1A/BMP2/C1QTNF1/C1QTNF3/CACNA1B/CXCL12/DAB2/EDN3/EFNA5/FRMD4A/GPLD1/HYAL3/IGF1/INHBA/KCNB1/KMO/MYB/NKX6-1/NNAT/PARD6A/PLA2G6/PPARG/PRKCA/PRKD1/RAB3A/S100A10/SLC30A8/SLC4A8/SMPD3/SNCA/SYT7/TCF7L2/TGFB2/TNFRSF11A/TRPM5
Lower normalized abundance in tumor	162	GO:0048598	embryonic morphogenesis	48	1621	234	11787	48/1621	234/11787	0.00257177	0.0543341	FALSE	FALSE	AFF3/ANKRD24/ATOH8/ATP8A2/BMP4/CCDC40/COBL/COL12A1/COL6A1/COL7A1/CYP26B1/DACT1/DUSP1/EFEMP1/EYA2/FOLR1/FOXF2/GATA3/GLI3/GREM1/HOXB3/HOXD3/IGF2/INHBA/LAMA3/LBX2/LRP2/MMP2/MSX1/MYH3/NDRG4/NR4A3/PDGFRA/PROX1/PROX2/RYR2/SLC44A4/SNAI1/SOX7/SRF/STRA6/TBX19/TENM4/TGFB2/TTC39C/WDPCP/WNT5B/ZBTB16
Lower normalized abundance in tumor	163	GO:0008217	regulation of blood pressure	24	1621	97	11787	24/1621	97/11787	0.0025783	0.0543341	FALSE	FALSE	ADM2/ADRB2/AGT/ANPEP/AVPR1A/EDN3/GLP1R/GNB3/HBB/HSD11B2/MME/NOS2/NPR3/PPARG/PRCP/PTGS2/RAMP2/RARRES2/SCNN1A/SCNN1B/SCNN1D/SCNN1G/SGK1/SOD2
Lower normalized abundance in tumor	164	GO:0006836	neurotransmitter transport	30	1621	130	11787	30/1621	130/11787	0.00261474	0.054766	FALSE	FALSE	BEST1/CACNA1B/CACNB4/CDK5/CHRNB4/CPLX1/ERC2/GRM4/KMO/LIN7A/LIN7B/NRXN2/PCLO/PPFIA3/PRKCB/PTPRN2/RAB3A/RIMS3/RIMS4/SLC1A2/SLC22A3/SLC4A8/SLC6A17/SLC6A20/SNCA/SNCAIP/SYT2/SYT7/SYT9/UNC13A
Lower normalized abundance in tumor	165	GO:0007200	phospholipase C-activating G protein-coupled receptor signaling pathway	20	1621	76	11787	20/1621	76/11787	0.00263738	0.0549054	FALSE	FALSE	AGT/C5AR1/CMKLR1/CX3CR1/DGKB/DGKG/DGKI/FPR1/GPR143/GPR68/GPR83/ITPR1/LPAR1/P2RY4/PLCB2/PLEK/PRKCB/PRKD1/PTAFR/PTGER1
Lower normalized abundance in tumor	166	GO:0048565	digestive tract development	14	1621	46	11787	14/1621	46/11787	0.00265578	0.0549555	FALSE	FALSE	ALDH1A2/CCDC40/CLMP/COBL/CPS1/DACT1/GLI3/KIT/PDGFRA/PKDCC/RARB/RARRES2/STRA6/TGFB2
Lower normalized abundance in tumor	167	GO:0001818	negative regulation of cytokine production	42	1621	199	11787	42/1621	199/11787	0.00267865	0.0550967	FALSE	FALSE	AGER/APOD/ARRB1/ARRB2/BANF1/BST2/BTK/C1QTNF3/CCR7/CEACAM1/CHRNA7/CMKLR1/CR1/CX3CR1/FBLN1/FCGR2B/GBP1/GBP7/GLTPD2/HOMER3/IGF1/IL1RL1/IL36RN/IL6R/INHBA/IRAK3/LILRA5/LTF/NFKBIA/NLRC3/NLRP3/OAS1/PDCD1LG2/SIRPA/SLC11A1/SSC5D/TGFB2/TLR6/TRIB2/TYROBP/ZC3H12A/ZFP36
Lower normalized abundance in tumor	168	GO:0071621	granulocyte chemotaxis	19	1621	71	11787	19/1621	71/11787	0.00271443	0.0552496	FALSE	FALSE	BST1/C5AR1/CCL2/CCL28/CCL4/CCL5/CCR7/CMKLR1/CXCL9/EDN3/GPR35/IL34/MPP1/RARRES2/SLIT2/TGFB2/THBS4/TREM1/TRPV4
Lower normalized abundance in tumor	169	GO:0034341	response to type II interferon	23	1621	92	11787	23/1621	92/11787	0.00271825	0.0552496	FALSE	FALSE	AIF1/BST2/CCL2/CCL5/CYP27B1/DAPK1/GBP1/GBP5/GBP7/HCK/IFITM1/IFITM2/IFITM3/IRF1/KYNU/NR1H3/NUB1/PPARG/SIRPA/SLC11A1/SLC30A8/SNCA/TXK
Lower normalized abundance in tumor	170	GO:0009306	protein secretion	45	1621	217	11787	45/1621	217/11787	0.00276605	0.0558905	FALSE	FALSE	ABCC8/ACHE/ADCY5/ADCYAP1/ARL4D/BMP8A/BRSK2/C1QTNF3/CCL5/CPLX1/CRLF1/EFNA5/FAM3B/FRMD4A/GPLD1/IGF1/IL6R/KCNB1/KLF7/LTBP2/NEGR1/NKX6-1/NNAT/NOS2/NR1H3/OLFM2/PARD6A/PARK7/PICK1/PLA2G6/PLEK/PPARG/PRF1/PRKCA/PTPRN2/RAB3A/RCN3/SLC30A8/SLC4A8/SNCG/SYT7/TCF7L2/TGFB2/TRPM5/TVP23A
Lower normalized abundance in tumor	171	GO:0051046	regulation of secretion	68	1621	357	11787	68/1621	357/11787	0.0028666	0.0574908	FALSE	FALSE	ABCC8/ACHE/ADCY5/ADCYAP1/ADORA3/AGT/AVPR1A/BMP2/BMP8A/BRSK2/C1QTNF1/C1QTNF3/CACNA1B/CACNB4/CCL5/CDK5/CEACAM1/CHRNB4/CLDN2/CPLX1/CRHBP/CXCL12/DAB2/EDN3/EFNA5/FCGR2B/FRMD4A/GPLD1/HYAL3/IGF1/IL6R/INHBA/KCNB1/KLF7/KMO/LGI3/MYB/NKX6-1/NNAT/NOS2/NR1H3/PARD6A/PICK1/PLA2G6/PLA2R1/PPARG/PRKCA/PRKCB/PRKD1/PTGER1/PTPRN2/RAB3A/RIMS3/RIMS4/S100A10/SLC30A8/SLC4A8/SMPD3/SNCA/SNCAIP/SYT2/SYT7/SYT9/TCF7L2/TGFB2/TNFRSF11A/TRPM5/XBP1
Lower normalized abundance in tumor	172	GO:0019221	cytokine-mediated signaling pathway	67	1621	351	11787	67/1621	351/11787	0.00290543	0.0574908	FALSE	FALSE	ARRB2/CASP4/CCDC3/CCL2/CCL4/CCL5/CCR7/CD4/CDK5R1/CEACAM1/CMKLR1/CR2/CRLF1/CSF2RB/CSF3R/CX3CR1/CXCL12/CXCL9/CXCR6/EGR1/EZR/GFI1/GHR/GPR35/GPS2/HCK/IFITM1/IFITM2/IFITM3/IL15/IL16/IL1RL1/IL21R/IL2RB/IL2RG/IL34/IL36RN/IL6R/IL7R/INHBA/IRAK3/IRF1/KIT/LIFR/LILRA2/LILRA5/NFKBIA/NR1H3/NUMBL/OAS1/OASL/PADI2/PPARG/RBM15/RNF185/SLIT2/SLIT3/SOCS2/SOCS3/STAT2/TIFA/TNFRSF11A/TRIM6/TSLP/TXK/TXNDC17/USP18
Lower normalized abundance in tumor	173	GO:0051966	regulation of synaptic transmission, glutamatergic	12	1621	37	11787	12/1621	37/11787	0.00292625	0.0574908	FALSE	FALSE	CCL2/CDK5/GRIK1/GRIK2/GRIN2A/GRIN2C/GRIN2D/GRM4/HOMER3/KMO/TSHZ3/UNC13A
Lower normalized abundance in tumor	174	GO:0009074	aromatic amino acid family catabolic process	6	1621	12	11787	6/1621	12/11787	0.00294567	0.0574908	FALSE	FALSE	ACMSD/HAAO/HGD/HNMT/KMO/KYNU
Lower normalized abundance in tumor	175	GO:0031630	regulation of synaptic vesicle fusion to presynaptic active zone membrane	6	1621	12	11787	6/1621	12/11787	0.00294567	0.0574908	FALSE	FALSE	CPLX1/ERC2/RAB3A/SYT2/SYT7/SYT9
Lower normalized abundance in tumor	176	GO:1901632	regulation of synaptic vesicle membrane organization	6	1621	12	11787	6/1621	12/11787	0.00294567	0.0574908	FALSE	FALSE	CPLX1/ERC2/RAB3A/SYT2/SYT7/SYT9
Lower normalized abundance in tumor	177	GO:0044706	multi-multicellular organism process	24	1621	98	11787	24/1621	98/11787	0.00297927	0.0576696	FALSE	FALSE	ABCC8/ADCYAP1/AVPR1A/BCL2/CLIC5/CRHBP/CYP27B1/FBLN1/FOS/FOSB/HSD11B2/HYAL3/MAFF/MMP2/OVGP1/PLA2G4C/PTHLH/PZP/RPL29/SLC19A1/SLC38A3/STS/SYDE1/TLE6
Lower normalized abundance in tumor	178	GO:0007189	adenylate cyclase-activating G protein-coupled receptor signaling pathway	21	1621	82	11787	21/1621	82/11787	0.00298841	0.0576696	FALSE	FALSE	ADCY1/ADCY5/ADCYAP1/ADCYAP1R1/ADM2/ADRB2/CXCL9/GLP1R/GNAL/GNG2/GPR3/GPR61/GPR68/LPAR1/PDE2A/PRKCA/PTGER1/PTHLH/RAMP2/TSHR/VIPR1
Lower normalized abundance in tumor	179	GO:0071692	protein localization to extracellular region	45	1621	218	11787	45/1621	218/11787	0.00303315	0.058206	FALSE	FALSE	ABCC8/ACHE/ADCY5/ADCYAP1/ARL4D/BMP8A/BRSK2/C1QTNF3/CCL5/CPLX1/CRLF1/EFNA5/FAM3B/FRMD4A/GPLD1/IGF1/IL6R/KCNB1/KLF7/LTBP2/NEGR1/NKX6-1/NNAT/NOS2/NR1H3/OLFM2/PARD6A/PARK7/PICK1/PLA2G6/PLEK/PPARG/PRF1/PRKCA/PTPRN2/RAB3A/RCN3/SLC30A8/SLC4A8/SNCG/SYT7/TCF7L2/TGFB2/TRPM5/TVP23A
Lower normalized abundance in tumor	180	GO:0002694	regulation of leukocyte activation	71	1621	377	11787	71/1621	377/11787	0.0031518	0.0599481	FALSE	FALSE	AGER/AIF1/BANK1/BCL2/BCL6/BMI1/BMP4/BTK/CALHM2/CCDC88B/CCL2/CCL5/CCR7/CD2/CD209/CD27/CD3E/CD4/CD5/CD6/CR1/CST7/CTLA4/ENPP3/FCGR2B/FCHO1/FLT3LG/GATA3/GLI3/HLA-DMA/HLA-DQA2/IGF1/IGF2/IL15/IL16/IL1RL1/IL2RG/IL7R/INHBA/IRF1/IRF4/JUNB/KLRD1/LAT/LCK/LOXL3/LST1/MAP3K8/NFAM1/NLRP3/NOD2/NR1H3/NR4A3/PDCD1LG2/PLA2G5/RAG1/RHOH/RUNX3/SASH3/SFRP1/SH3RF1/SIRPA/TLR6/TNFSF8/TSLP/TYROBP/VAV1/XBP1/ZAP70/ZBTB16/ZC3H12A
Lower normalized abundance in tumor	181	GO:1905314	semi-lunar valve development	13	1621	42	11787	13/1621	42/11787	0.00316358	0.0599481	FALSE	FALSE	AXIN2/BMP2/BMP4/CDH11/ELN/GATA3/NFATC1/ROBO2/SLIT2/SLIT3/SNAI1/STRA6/TGFB2
Lower normalized abundance in tumor	182	GO:0010975	regulation of neuron projection development	58	1621	297	11787	58/1621	297/11787	0.00320888	0.0599481	FALSE	FALSE	ARC/ATP1B2/ATP8A2/BDNF/BRSK2/CDK5/CDK5R1/CFLAR/COBL/CRMP1/CXCL12/DAB2/DDR2/DGKG/EFHC2/EFNA5/EFNB3/EPHA3/FEZ1/FGF13/FIGNL2/GFI1/KIAA0319/KIF26A/LPAR1/MAPT/NCS1/NDRG4/NOVA2/NSMF/NTN1/NTRK3/NUMBL/PACSIN1/PAK3/PMP22/PRKD1/PTPRD/PTPRO/RGMA/ROBO2/ROBO3/RTN4RL2/SEMA3A/SEMA6D/SEMA7A/SERPINF1/SEZ6/SFRP1/SFRP2/SHOX2/SLIT2/STMN3/TENM3/TIAM2/TRPV4/VLDLR/ZNF365
Lower normalized abundance in tumor	183	GO:0009072	aromatic amino acid metabolic process	9	1621	24	11787	9/1621	24/11787	0.0032112	0.0599481	FALSE	FALSE	ACMSD/HAAO/HGD/HNMT/HPDL/KMO/KYNU/NMNAT2/PARK7
Lower normalized abundance in tumor	184	GO:0055078	sodium ion homeostasis	9	1621	24	11787	9/1621	24/11787	0.0032112	0.0599481	FALSE	FALSE	AGT/ATP1B2/FXYD6/SCNN1A/SCNN1B/SCNN1D/SCNN1G/SLC9A3/TMPRSS3
Lower normalized abundance in tumor	185	GO:0002526	acute inflammatory response	14	1621	47	11787	14/1621	47/11787	0.00331256	0.060304	FALSE	FALSE	BTK/C2CD4B/CCR7/CD6/FCER1A/FCGR2B/FCGR3B/GATA3/IL6R/KLKB1/NLRP3/PARK7/PTGS2/TNFRSF11A
Lower normalized abundance in tumor	186	GO:0035592	establishment of protein localization to extracellular region	45	1621	219	11787	45/1621	219/11787	0.0033222	0.060304	FALSE	FALSE	ABCC8/ACHE/ADCY5/ADCYAP1/ARL4D/BMP8A/BRSK2/C1QTNF3/CCL5/CPLX1/CRLF1/EFNA5/FAM3B/FRMD4A/GPLD1/IGF1/IL6R/KCNB1/KLF7/LTBP2/NEGR1/NKX6-1/NNAT/NOS2/NR1H3/OLFM2/PARD6A/PARK7/PICK1/PLA2G6/PLEK/PPARG/PRF1/PRKCA/PTPRN2/RAB3A/RCN3/SLC30A8/SLC4A8/SNCG/SYT7/TCF7L2/TGFB2/TRPM5/TVP23A
Lower normalized abundance in tumor	187	GO:0007188	adenylate cyclase-modulating G protein-coupled receptor signaling pathway	30	1621	132	11787	30/1621	132/11787	0.00333405	0.060304	FALSE	FALSE	ADCY1/ADCY5/ADCYAP1/ADCYAP1R1/ADM2/ADORA3/ADRB2/AKAP12/C5AR1/CXCL9/FPR1/GLP1R/GNAL/GNG2/GPR146/GPR3/GPR35/GPR61/GPR68/GRM4/HCAR1/LPAR1/OXER1/PDE2A/PRKCA/PTGER1/PTHLH/RAMP2/TSHR/VIPR1
Lower normalized abundance in tumor	188	GO:0030072	peptide hormone secretion	30	1621	132	11787	30/1621	132/11787	0.00333405	0.060304	FALSE	FALSE	ABCC8/ADCY5/ADCYAP1/BMP8A/BRSK2/CCL5/CPLX1/CRHBP/EDN3/EFNA5/FAM3B/GPLD1/IL6R/KCNB1/KLF7/NKX6-1/NNAT/NOS2/PARK7/PICK1/PLA2G6/PRKCA/PRKD1/PTPRN2/RAB3A/SLC30A8/SYT7/TCF7L2/TOR2A/TRPM5
Lower normalized abundance in tumor	189	GO:0050766	positive regulation of phagocytosis	15	1621	52	11787	15/1621	52/11787	0.00338852	0.060304	FALSE	FALSE	BTK/C3/CCL2/CFP/DOCK2/FCGR2B/FCN1/IL15/IL2RB/IL2RG/LYAR/MASP2/PLA2G5/SIRPA/SLC11A1
Lower normalized abundance in tumor	190	GO:2000630	positive regulation of miRNA metabolic process	15	1621	52	11787	15/1621	52/11787	0.00338852	0.060304	FALSE	FALSE	AGT/AR/ATOH8/BMP2/EGR1/FOS/FOSL1/GATA3/MYB/MYCN/NGFR/PPARG/SRF/TGFB2/ZC3H12A
Lower normalized abundance in tumor	191	GO:0033687	osteoblast proliferation	8	1621	20	11787	8/1621	20/11787	0.00340024	0.060304	FALSE	FALSE	BMP2/FBLN5/GREM1/LTF/MN1/NPR3/SFRP1/TMEM119
Lower normalized abundance in tumor	192	GO:0050869	negative regulation of B cell activation	8	1621	20	11787	8/1621	20/11787	0.00340024	0.060304	FALSE	FALSE	BANK1/BTK/CR1/CTLA4/FCGR2B/INHBA/SFRP1/TYROBP
Lower normalized abundance in tumor	193	GO:0030534	adult behavior	11	1621	33	11787	11/1621	33/11787	0.00340491	0.060304	FALSE	FALSE	ARRB2/CHRNA5/CRHBP/CXCL12/FOSB/NLGN4X/NRXN2/NRXN3/SEZ6/SHANK2/SNCA
Lower normalized abundance in tumor	194	GO:0001578	microtubule bundle formation	16	1621	57	11787	16/1621	57/11787	0.00340582	0.060304	FALSE	FALSE	ARMC2/CCDC13/CCDC146/CCDC40/DNAAF3/DNAH12/DNAH17/DNAH5/DNAI1/HYDIN/NCKAP5/RSPH6A/SPAG17/SPEF2/TPPP/ZMYND12
Lower normalized abundance in tumor	195	GO:0045165	cell fate commitment	26	1621	110	11787	26/1621	110/11787	0.00345638	0.0608855	FALSE	FALSE	APC2/BMP2/BMP4/CYP26B1/EYA2/FGF13/GAS1/GATA3/IL6R/IRF4/LOXL3/NTRK3/PDPN/PPARG/PROX1/PROX2/SOCS3/SOX5/TAL1/TBX15/TBX19/TBX22/TBX6/TCF7L2/TNXB/WNT5B
Lower normalized abundance in tumor	196	GO:0071396	cellular response to lipid	76	1621	410	11787	76/1621	410/11787	0.00353073	0.0618779	FALSE	FALSE	ADCY1/ADCY5/ALDH1A2/AR/ARID5A/AXIN2/CCL2/CCL28/CCR7/CD4/CD6/CDON/CFLAR/CPS1/CRHBP/CX3CR1/CXCL9/CYP26B1/CYP27B1/DAB2/DDX17/EPHA3/ESRRG/FAM107A/FOS/GBP5/GFI1/GNG2/GPLD1/HCK/IL36RN/INHBA/IRAK3/KCNK2/KMO/LILRA2/LPAR1/LTF/LY86/MAP4K1/MMP2/MN1/MYB/NLRP3/NOD2/NR1H3/NR4A3/NTRK3/PADI2/PARK7/PDCD1LG2/PGR/PID1/PPARGC1B/PRKCA/PRKD1/PTAFR/RBFOX2/SCNN1A/SCNN1B/SCNN1D/SCNN1G/SERPINF1/SFRP1/SIRPA/SNRNP70/SRD5A1/TADA3/TCF7L2/TFPI/TLR6/UBE2L3/WNT5B/XBP1/ZC3H12A/ZFP36
Lower normalized abundance in tumor	197	GO:0032103	positive regulation of response to external stimulus	86	1621	474	11787	86/1621	474/11787	0.00370751	0.0646462	FALSE	FALSE	AGT/AIF1/ARRB2/AURKB/BANF1/BTK/C2CD4B/C5AR1/CASP4/CCDC134/CCL2/CCL4/CCL5/CCR7/CD4/CFP/CMKLR1/CX3CR1/CXCL12/EDN3/ENPP3/FCN1/GBP1/GBP5/GFI1/GPS2/GPSM3/HCK/IL15/IL16/IL1RL1/IL34/IL6R/IRAK3/IRF1/KLRD1/LILRA2/LILRA5/LPAR1/LTF/LY86/MAP3K8/MASP2/NFKBIA/NKG7/NLRC3/NLRP3/NOD2/NR1H3/NTRK3/NUPR1/OAS1/OASL/PAK3/PARK7/PDE2A/PDGFRA/PLA2G5/PLA2G7/PLAT/POLR3G/PRKCA/PRKD1/PTGS2/RAET1E/RARRES2/RNF185/SLC19A1/SLIT2/SMOC2/SNCA/THBS4/TIFA/TLR3/TLR6/TNFRSF11A/TRAF3IP3/TREX1/TRIM3/TRIM6/TRPV4/TSLP/TXK/TYROBP/USP17L2/ZNF580
Lower normalized abundance in tumor	198	GO:0045071	negative regulation of viral genome replication	12	1621	38	11787	12/1621	38/11787	0.00375085	0.0650716	FALSE	FALSE	APOBEC3D/BANF1/BST2/CCL5/IFITM1/IFITM2/IFITM3/OAS1/OASL/PROX1/SLPI/TRIM6
Lower normalized abundance in tumor	199	GO:0098771	inorganic ion homeostasis	53	1621	269	11787	53/1621	269/11787	0.0038956	0.0671996	FALSE	FALSE	AGT/ANK2/ATP13A5/ATP1B2/ATP2A1/ATP2C2/ATP7B/BCL2/BMP2/BOLA3/CACNB4/CAV2/CCL5/CDH23/CHRNA7/CNNM1/COX19/CP/CXCL12/CYP27B1/EDN3/ENPP3/ERC2/FXYD6/GLRX5/HEPHL1/HRC/ITPR1/JPH2/KCNH1/KCNMA1/MT1F/MT1M/RYR2/RYR3/SCNN1A/SCNN1B/SCNN1D/SCNN1G/SFRP4/SLC11A1/SLC12A5/SLC24A3/SLC30A8/SLC39A4/SLC9A3/SMAD9/TMEM178A/TMPRSS3/TRPV4/VAPB/WFS1/ZNHIT1
Lower normalized abundance in tumor	200	GO:0042698	ovulation cycle	10	1621	29	11787	10/1621	29/11787	0.00391264	0.0671996	FALSE	FALSE	EGR1/INHBA/MMP19/MMP2/PDGFRA/ROBO2/SERPINF1/SLIT2/SLIT3/TGFB2
Lower normalized abundance in tumor	201	GO:0098869	cellular oxidant detoxification	18	1621	68	11787	18/1621	68/11787	0.00393879	0.0673121	FALSE	FALSE	ALOX5AP/APOM/CP/CYGB/FBLN5/GPX2/GPX3/GSTM2/HBA1/HBA2/HBB/IPCEF1/PARK7/PTGS2/PXDNL/SOD2/SOD3/TPO
Lower normalized abundance in tumor	202	GO:0048705	skeletal system morphogenesis	17	1621	63	11787	17/1621	63/11787	0.00404502	0.0686406	FALSE	FALSE	BMP4/COL11A2/CYP26B1/GHR/GREM1/HHIP/HOXB3/HOXD3/LTF/MGP/PDGFRA/SFRP4/SOX5/SPEF2/TMEM119/TRPV4/WWOX
Lower normalized abundance in tumor	203	GO:0010876	lipid localization	57	1621	294	11787	57/1621	294/11787	0.0040721	0.0686406	FALSE	FALSE	ABCA10/ABCA13/ABCA4/ABCA6/ABCA9/ACACB/ACSL5/AGT/APOBR/APOD/APOL3/APOL4/APOM/ATP8A2/ATP8B2/C1QTNF1/C3/CEACAM1/CETP/CRABP1/DAB2/FABP5/GLTPD2/GPS2/GULP1/HILPDA/INHBA/LCAT/LRP1/MYB/NFKBIA/NOS2/NR1H3/OSBPL6/PITPNA/PITPNM2/PLA2G5/PLA2R1/PPARG/RBP1/RBP5/SLC13A3/SLC27A5/SLC43A3/SLC44A4/SLC44A5/SLCO2A1/SPNS2/STARD5/STRA6/SYT7/TNFRSF11A/UCP3/VAPB/VLDLR/YJEFN3/ZC3H12A
Lower normalized abundance in tumor	204	GO:1903530	regulation of secretion by cell	63	1621	331	11787	63/1621	331/11787	0.00407647	0.0686406	FALSE	FALSE	ABCC8/ACHE/ADCY5/ADCYAP1/ADORA3/AGT/AVPR1A/BMP2/BMP8A/BRSK2/C1QTNF1/C1QTNF3/CACNA1B/CACNB4/CCL5/CDK5/CEACAM1/CHRNB4/CPLX1/CRHBP/CXCL12/DAB2/EDN3/EFNA5/FCGR2B/FRMD4A/GPLD1/HYAL3/IGF1/IL6R/INHBA/KCNB1/KLF7/KMO/LGI3/MYB/NKX6-1/NNAT/NOS2/NR1H3/PARD6A/PICK1/PLA2G6/PPARG/PRKCA/PRKCB/PRKD1/RAB3A/RIMS3/RIMS4/S100A10/SLC30A8/SLC4A8/SMPD3/SNCA/SNCAIP/SYT2/SYT7/SYT9/TCF7L2/TGFB2/TNFRSF11A/TRPM5
Lower normalized abundance in tumor	205	GO:0007613	memory	16	1621	58	11787	16/1621	58/11787	0.00411527	0.0688337	FALSE	FALSE	ABCC8/ARC/CHRNA7/EGR1/FGF13/FOS/KCNK2/MAP1A/MAPT/NETO1/RGS14/SCN2A/SERPINF1/SLC2A4/SRF/VLDLR
Lower normalized abundance in tumor	206	GO:0007519	skeletal muscle tissue development	15	1621	53	11787	15/1621	53/11787	0.00413731	0.0688337	FALSE	FALSE	CAV2/CFLAR/COL6A1/CYP26B1/DDX17/EGR2/EPHB1/FOXP2/IGF2/KLHL41/MYOM1/NEURL1/RCAN1/SHOX2/SVIL
Lower normalized abundance in tumor	207	GO:0001659	temperature homeostasis	33	1621	151	11787	33/1621	151/11787	0.00414806	0.0688337	FALSE	FALSE	ACHE/ADCYAP1/ADRB2/ALDH1A1/ATF4/BMP8A/BSCL2/CMKLR1/EBF2/EGR1/ESRRG/FABP5/G0S2/GPR3/ID1/IL15/IRF4/NOD2/NOVA2/NPR3/NR1H3/PPARGC1A/PPARGC1B/PRDM16/PTGS2/SLC25A4/SLC25A44/TNFRSF11A/TRPV4/TSHR/UCP3/YBX2/ZNF423
Lower normalized abundance in tumor	208	GO:0002790	peptide secretion	30	1621	134	11787	30/1621	134/11787	0.00421484	0.0696057	FALSE	FALSE	ABCC8/ADCY5/ADCYAP1/BMP8A/BRSK2/CCL5/CPLX1/CRHBP/EDN3/EFNA5/FAM3B/GPLD1/IL6R/KCNB1/KLF7/NKX6-1/NNAT/NOS2/PARK7/PICK1/PLA2G6/PRKCA/PRKD1/PTPRN2/RAB3A/SLC30A8/SYT7/TCF7L2/TOR2A/TRPM5
Lower normalized abundance in tumor	209	GO:0050678	regulation of epithelial cell proliferation	41	1621	198	11787	41/1621	198/11787	0.00426608	0.0701148	FALSE	FALSE	AREG/ATOH8/BMP4/BTK/C5AR1/CAV2/CCL2/CEACAM1/CFLAR/CXCL12/DAB2/EGR3/GATA3/IGF1/MAGED1/MCC/NGFR/NLRC3/NME1/NOD2/NR4A1/NR4A3/NUPR1/PPARG/PRKCA/PRKD1/PROX1/RAP1GAP/RUNX3/SCN5A/SFRP1/SFRP2/SGPP2/TCF7L2/TGFB2/TGM1/THBS4/VASH2/XBP1/ZFP36/ZNF580
Lower normalized abundance in tumor	210	GO:0032496	response to lipopolysaccharide	43	1621	210	11787	43/1621	210/11787	0.00431454	0.0705735	FALSE	FALSE	ABCC8/AKAP12/ARID5A/BTK/CCL2/CCL28/CCR7/CD6/CPS1/CSF2RB/CX3CR1/CXCL9/CYP27B1/FOS/GBP5/GFI1/HCK/IL36RN/IRAK3/KMO/LILRA2/LTF/LY86/NLRP3/NOD2/NOS2/NR1H3/NR4A1/PDCD1LG2/PRKCA/PTAFR/SIRPA/SLC11A1/SLPI/SNCA/SOD2/SRR/TLR6/TNFRSF11A/TRIM6/XBP1/ZC3H12A/ZFP36
Lower normalized abundance in tumor	211	GO:0050922	negative regulation of chemotaxis	9	1621	25	11787	9/1621	25/11787	0.00441402	0.071257	FALSE	FALSE	AIF1/CCL2/DUSP1/GREM1/PADI2/PTPRO/ROBO2/ROBO3/SLIT2
Lower normalized abundance in tumor	212	GO:0061900	glial cell activation	11	1621	34	11787	11/1621	34/11787	0.00441856	0.071257	FALSE	FALSE	AGER/AIF1/C5AR1/CALHM2/CST7/CX3CR1/LRP1/MAPT/SNCA/TLR6/TYROBP
Lower normalized abundance in tumor	213	GO:1904646	cellular response to amyloid-beta	11	1621	34	11787	11/1621	34/11787	0.00441856	0.071257	FALSE	FALSE	ADRB2/AGER/CACNA1A/CASP4/CDK5/FCGR2B/IGF1/LRP1/NGFR/TLR6/TYROBP
Lower normalized abundance in tumor	214	GO:0051963	regulation of synapse assembly	27	1621	118	11787	27/1621	118/11787	0.00470714	0.0750722	FALSE	FALSE	ASIC1/BDNF/CCDC141/CLSTN2/CRMP1/CRTAC1/EFNA5/ELMO1/EPHB1/LIN7A/LIN7B/LRFN1/MDGA1/NEGR1/NLGN4X/NRXN2/NTN1/NTRK3/NUMBL/PRKCA/PTPRD/ROBO2/RTN4RL2/SLC12A5/SNCA/SRPX2/VLDLR
Lower normalized abundance in tumor	215	GO:0002521	leukocyte differentiation	73	1621	396	11787	73/1621	396/11787	0.00482148	0.0750722	FALSE	FALSE	AGER/BATF2/BCL6/BMI1/BMP2/BMP4/BTK/CCR7/CD2/CD27/CD3E/CD4/CD79B/CD8A/CEACAM1/CFLAR/CR1/CR2/CTLA4/DUSP18/FCGR2B/FLT3LG/FOS/GATA3/GLI3/GPS2/IKZF1/IL15/IL1RL1/IL2RB/IL2RG/IL34/IL6R/IL7R/INHBA/IRF1/IRF4/ITK/JUNB/KIT/LCK/LOXL3/LTF/MAFB/MYB/NCAPH/NFAM1/NFIL3/NLRP3/PDE1B/PDE2A/POU2AF1/PPARG/PPARGC1B/PRDM16/PRKCA/RAG1/RHOH/RUNX3/SFRP1/SH3RF1/SOCS3/TAL1/TLR3/TMEM178A/TNFRSF11A/TNFSF8/TYROBP/UBASH3B/XBP1/ZAP70/ZBTB16/ZC3H12A
Lower normalized abundance in tumor	216	GO:0002385	mucosal immune response	6	1621	13	11787	6/1621	13/11787	0.00483882	0.0750722	FALSE	FALSE	CLDN2/LTF/NOS2/PIGR/PRDM16/ZBTB16
Lower normalized abundance in tumor	217	GO:0032693	negative regulation of interleukin-10 production	6	1621	13	11787	6/1621	13/11787	0.00483882	0.0750722	FALSE	FALSE	AGER/BTK/FCGR2B/PDCD1LG2/TRIB2/TYROBP
Lower normalized abundance in tumor	218	GO:1904044	response to aldosterone	6	1621	13	11787	6/1621	13/11787	0.00483882	0.0750722	FALSE	FALSE	INHBA/SCNN1A/SCNN1B/SCNN1D/SCNN1G/SH3RF1
Lower normalized abundance in tumor	219	GO:0051155	positive regulation of striated muscle cell differentiation	8	1621	21	11787	8/1621	21/11787	0.00483922	0.0750722	FALSE	FALSE	ARRB2/BMP4/CYP26B1/IGF1/MYLK3/PRKD1/PROX1/SHOX2
Lower normalized abundance in tumor	220	GO:0003170	heart valve development	16	1621	59	11787	16/1621	59/11787	0.00494127	0.0750722	FALSE	FALSE	AXIN2/BMP2/BMP4/CDH11/ELN/GATA3/NFATC1/OLFM1/PDE2A/ROBO2/SHOX2/SLIT2/SLIT3/SNAI1/STRA6/TGFB2
Lower normalized abundance in tumor	221	GO:0060538	skeletal muscle organ development	16	1621	59	11787	16/1621	59/11787	0.00494127	0.0750722	FALSE	FALSE	CAV2/CFLAR/COL6A1/CYP26B1/DDX17/EGR2/EPHB1/FOXP2/IGF2/KLHL41/MYOM1/NEURL1/RCAN1/SHOX2/STRA6/SVIL
Lower normalized abundance in tumor	222	GO:0002274	myeloid leukocyte activation	32	1621	147	11787	32/1621	147/11787	0.00501078	0.0750722	FALSE	FALSE	ADORA3/AGER/AIF1/BATF2/BTK/C5AR1/CALHM2/CCL5/CD2/CST7/CX3CR1/DOCK2/ENPP3/FCER1A/FCGR2B/IL15/IL16/IL1RL1/KIT/LAT/LCP2/LILRA2/MAPT/NR1H3/NR4A3/RHOH/SLC11A1/SNCA/TLR6/TSLP/TYROBP/ZC3H12A
Lower normalized abundance in tumor	223	GO:0003179	heart valve morphogenesis	14	1621	49	11787	14/1621	49/11787	0.00502375	0.0750722	FALSE	FALSE	AXIN2/BMP2/BMP4/CDH11/ELN/GATA3/NFATC1/OLFM1/ROBO2/SLIT2/SLIT3/SNAI1/STRA6/TGFB2
Lower normalized abundance in tumor	224	GO:0002577	regulation of antigen processing and presentation	7	1621	17	11787	7/1621	17/11787	0.00505812	0.0750722	FALSE	FALSE	CCR7/CST7/FCGR2B/NOD2/SLC11A1/TAPBPL/WAS
Lower normalized abundance in tumor	225	GO:0010460	positive regulation of heart rate	7	1621	17	11787	7/1621	17/11787	0.00505812	0.0750722	FALSE	FALSE	ADM2/AVPR1A/EDN3/HRC/RGS4/RYR2/SCN3B
Lower normalized abundance in tumor	226	GO:0010759	positive regulation of macrophage chemotaxis	7	1621	17	11787	7/1621	17/11787	0.00505812	0.0750722	FALSE	FALSE	C5AR1/CCL2/CCL5/CMKLR1/IL34/RARRES2/TRPV4
Lower normalized abundance in tumor	227	GO:0031643	positive regulation of myelination	7	1621	17	11787	7/1621	17/11787	0.00505812	0.0750722	FALSE	FALSE	CST7/EGR2/IGF1/ITGAX/MYRF/TENM4/TPPP
Lower normalized abundance in tumor	228	GO:0035455	response to interferon-alpha	7	1621	17	11787	7/1621	17/11787	0.00505812	0.0750722	FALSE	FALSE	BST2/GATA3/IFITM1/IFITM2/IFITM3/MX2/OAS1
Lower normalized abundance in tumor	229	GO:0071676	negative regulation of mononuclear cell migration	7	1621	17	11787	7/1621	17/11787	0.00505812	0.0750722	FALSE	FALSE	APOD/CCL2/DUSP1/GCSAM/GREM1/PADI2/SLIT2
Lower normalized abundance in tumor	230	GO:0030073	insulin secretion	26	1621	113	11787	26/1621	113/11787	0.00506863	0.0750722	FALSE	FALSE	ABCC8/ADCY5/ADCYAP1/BMP8A/BRSK2/CCL5/CPLX1/EFNA5/FAM3B/GPLD1/IL6R/KCNB1/KLF7/NKX6-1/NNAT/NOS2/PARK7/PICK1/PLA2G6/PRKCA/PTPRN2/RAB3A/SLC30A8/SYT7/TCF7L2/TRPM5
Lower normalized abundance in tumor	231	GO:0034329	cell junction assembly	70	1621	378	11787	70/1621	378/11787	0.00509998	0.0750722	FALSE	FALSE	ACHE/ADD2/AGT/ANK2/APOD/ARHGAP6/ARL2/ASIC1/BDNF/CCDC141/CD9/CDH11/CDH22/CDHR3/CDK5/CLSTN2/COL17A1/CORO2B/CRMP1/CRTAC1/CSMD2/EFNA5/ELMO1/EPHA3/EPHB1/FAM107A/FGF13/GABRB3/GJB2/GPM6A/GREM1/LAMA3/LGI2/LIN7A/LIN7B/LRFN1/LRRC4/MAPT/MDGA1/MYOC/NEGR1/NLGN4X/NRXN2/NRXN3/NTN1/NTRK3/NUMBL/PCDHB11/PCDHB16/PCLO/PKP1/PRKCA/PTPRD/PTPRO/RAMP2/ROBO2/RTN4RL2/S100A10/SDK2/SFRP1/SHANK2/SLC12A5/SNAI1/SNCA/SORBS1/SRPX2/TLN2/TRPV4/TSPAN11/VLDLR
Lower normalized abundance in tumor	232	GO:0050806	positive regulation of synaptic transmission	22	1621	91	11787	22/1621	91/11787	0.00513148	0.0750722	FALSE	FALSE	ADCY1/AGER/ARC/ARRB2/CACNA1B/CCL2/CHRNA7/CLSTN2/CYP46A1/FAM107A/GRIK2/GRIN2A/GRIN2C/GRIN2D/KMO/MME/NALCN/RGS14/SHANK2/SLC4A8/TSHZ3/TYROBP
Lower normalized abundance in tumor	233	GO:0050921	positive regulation of chemotaxis	24	1621	102	11787	24/1621	102/11787	0.00514846	0.0750722	FALSE	FALSE	AIF1/C5AR1/CCL2/CCL4/CCL5/CCR7/CMKLR1/CX3CR1/CXCL12/EDN3/IL16/IL34/IL6R/LPAR1/NTRK3/PDGFRA/PLA2G7/PRKD1/RARRES2/SLIT2/SMOC2/THBS4/TRPV4/ZNF580
Lower normalized abundance in tumor	234	GO:0001774	microglial cell activation	10	1621	30	11787	10/1621	30/11787	0.0051578	0.0750722	FALSE	FALSE	AGER/AIF1/C5AR1/CALHM2/CST7/CX3CR1/MAPT/SNCA/TLR6/TYROBP
Lower normalized abundance in tumor	235	GO:0002269	leukocyte activation involved in inflammatory response	10	1621	30	11787	10/1621	30/11787	0.0051578	0.0750722	FALSE	FALSE	AGER/AIF1/C5AR1/CALHM2/CST7/CX3CR1/MAPT/SNCA/TLR6/TYROBP
Lower normalized abundance in tumor	236	GO:0006968	cellular defense response	10	1621	30	11787	10/1621	30/11787	0.0051578	0.0750722	FALSE	FALSE	C5AR1/CD300C/CX3CR1/CXCL9/FOSL1/GNLY/ITK/LSP1/PRF1/TYROBP
Lower normalized abundance in tumor	237	GO:0030178	negative regulation of Wnt signaling pathway	27	1621	119	11787	27/1621	119/11787	0.00531092	0.0769747	FALSE	FALSE	APC2/AXIN2/BICC1/BMP2/CDON/DAB2/DACT1/EGR1/GLI3/GREM1/LRP1/MCC/NFATC1/NKD1/NKD2/PTPRO/SFRP1/SFRP2/SFRP4/SHISA6/SOX30/TCF7L2/TLE1/TLE4/TLE6/TMEM88/WWOX
Lower normalized abundance in tumor	238	GO:0090090	negative regulation of canonical Wnt signaling pathway	23	1621	97	11787	23/1621	97/11787	0.00551157	0.0795472	FALSE	FALSE	APC2/AXIN2/BICC1/BMP2/CDON/DAB2/DACT1/EGR1/GLI3/GREM1/MCC/NKD1/NKD2/PTPRO/SFRP1/SFRP2/SFRP4/SHISA6/TCF7L2/TLE1/TLE4/TLE6/TMEM88
Lower normalized abundance in tumor	239	GO:0001819	positive regulation of cytokine production	65	1621	348	11787	65/1621	348/11787	0.00557283	0.0800949	FALSE	FALSE	ABCC8/ADCYAP1/AGER/AGT/AIF1/AKAP12/ARID5A/ARRDC4/ATF4/BTK/BTN3A2/C1QTNF3/C3/C5AR1/CCDC88B/CCR7/CD2/CD4/CD6/CHIA/EGR1/FCGR2B/FCN1/GATA3/GBP5/HILPDA/IL15/IL16/IL1RL1/IL32/IL6R/IRAK3/IRF1/IRF4/ITK/KIT/LILRA2/LILRA5/LURAP1/MYB/NFAM1/NLRP3/NOD2/NOS2/NR4A3/OAS1/PARK7/PLA2R1/POLR3G/POU2AF1/POU2F2/PTGS2/SECTM1/SEMA7A/SLC11A1/TLR3/TLR6/TRAF3IP3/TRIM6/TRPV4/TSLP/TXK/TYROBP/XBP1/ZNF580
Lower normalized abundance in tumor	240	GO:0022407	regulation of cell-cell adhesion	64	1621	342	11787	64/1621	342/11787	0.00566774	0.0810119	FALSE	FALSE	ADAM19/AGER/AIF1/BCL6/BMI1/BMP2/BMP4/C1QTNF1/CCDC88B/CCL2/CCL28/CCL5/CCR7/CD209/CD27/CD3E/CD4/CD5/CD6/CD9/CDSN/CEACAM1/CR1/CTLA4/CXCL12/EFNA5/EPHA3/FCHO1/GATA3/GLI3/HLA-DMA/HLA-DQA2/IGF1/IGF2/IL15/IL2RG/IL6R/IL7R/IRF1/LCK/LOXL3/MAP3K8/MDGA1/NLRP3/NOD2/NR4A3/PDCD1LG2/PDPN/PKP1/PLA2G5/PRKCA/PRKG1/RAG1/RAP1GAP/RHOH/RUNX3/SIRPA/TENM3/TRPV4/VAV1/XBP1/ZAP70/ZBTB16/ZC3H12A
Lower normalized abundance in tumor	241	GO:0015833	peptide transport	33	1621	154	11787	33/1621	154/11787	0.00568962	0.0810119	FALSE	FALSE	ABCC5/ABCC8/ADCY5/ADCYAP1/BMP8A/BRSK2/CCL5/CD209/CPLX1/CRHBP/EDN3/EFNA5/FAM3B/GPLD1/IL6R/KCNB1/KLF7/NKX6-1/NNAT/NOS2/PARK7/PICK1/PLA2G6/PRKCA/PRKD1/PTPRN2/RAB3A/SLC13A3/SLC30A8/SYT7/TCF7L2/TOR2A/TRPM5
Lower normalized abundance in tumor	242	GO:1905954	positive regulation of lipid localization	17	1621	65	11787	17/1621	65/11787	0.00570739	0.0810119	FALSE	FALSE	ABCA13/ACACB/ACSL5/ATP8A2/C1QTNF1/C3/CETP/DAB2/GPS2/HILPDA/LRP1/MYB/NR1H3/PLA2R1/PPARG/TNFRSF11A/ZC3H12A
Lower normalized abundance in tumor	243	GO:0048568	embryonic organ development	35	1621	166	11787	35/1621	166/11787	0.00587672	0.0830721	FALSE	FALSE	ANKRD24/ATF4/ATP8A2/CCDC40/COBL/E2F8/EFEMP1/FLT3LG/FOLR1/FOXF2/GATA3/GLI3/HOXB3/HOXD3/HSCB/ID3/IGF2/KIT/NDRG4/PBX4/PDGFRA/PKDCC/PROX1/RARB/RARRES2/RYR2/SLC44A4/SRF/STRA6/TAL1/TEAD2/TEAD4/TGFB2/TPO/TTC39C
Lower normalized abundance in tumor	244	GO:0050863	regulation of T cell activation	50	1621	256	11787	50/1621	256/11787	0.00590224	0.083091	FALSE	FALSE	AGER/AIF1/BCL6/BMI1/BMP4/CCDC88B/CCL2/CCL5/CCR7/CD2/CD209/CD27/CD3E/CD4/CD5/CD6/CR1/CTLA4/FCHO1/GATA3/GLI3/HLA-DMA/HLA-DQA2/IGF1/IGF2/IL15/IL2RG/IL7R/IRF1/IRF4/JUNB/LAT/LCK/LOXL3/MAP3K8/NLRP3/NOD2/PDCD1LG2/PLA2G5/RAG1/RHOH/RUNX3/SH3RF1/SIRPA/TNFSF8/VAV1/XBP1/ZAP70/ZBTB16/ZC3H12A
Lower normalized abundance in tumor	245	GO:0048880	sensory system development	36	1621	172	11787	36/1621	172/11787	0.00594824	0.0831732	FALSE	FALSE	ATF4/ATP8A2/BFSP1/C3/CPAMD8/EFEMP1/EFNA5/FOS/FOXF2/GPM6A/INHBA/MAB21L1/MEGF11/MEIS3/MYOM1/NHS/NKD1/NRL/PBX4/PDGFRA/PMEL/PROX1/PROX2/RPGR/SDK2/SEMA3A/SERPINF1/SGCD/SLC44A4/SNTA1/SNTB1/STRA6/TENM3/TGFB2/TMOD1/WNT5B
Lower normalized abundance in tumor	246	GO:0071622	regulation of granulocyte chemotaxis	12	1621	40	11787	12/1621	40/11787	0.00595651	0.0831732	FALSE	FALSE	BST1/C5AR1/CCL2/CCL5/CCR7/CMKLR1/IL34/MPP1/RARRES2/SLIT2/THBS4/TRPV4
Lower normalized abundance in tumor	247	GO:0048545	response to steroid hormone	45	1621	226	11787	45/1621	226/11787	0.00608936	0.0839984	FALSE	FALSE	AR/AREG/AVPR1A/AXIN2/CFLAR/CPS1/DAB2/DDX17/DUSP1/ESRRG/FAM107A/FOS/FOSB/GHR/HSD11B2/INHBA/JUNB/LCAT/NR1H3/NR4A3/NTRK3/PADI2/PARK7/PGR/PPARGC1B/PRKCA/RBFOX2/SCNN1A/SCNN1B/SCNN1D/SCNN1G/SERPINF1/SFRP1/SH3RF1/SLIT2/SLIT3/SOX30/SRD5A1/TADA3/TCF7L2/TFPI/TGFB2/UBE2L3/UCP3/ZFP36
Lower normalized abundance in tumor	248	GO:0006869	lipid transport	54	1621	281	11787	54/1621	281/11787	0.00611068	0.0839984	FALSE	FALSE	ABCA10/ABCA13/ABCA4/ABCA6/ABCA9/ACSL5/AGT/APOBR/APOD/APOL3/APOL4/APOM/ATP8A2/ATP8B2/C1QTNF1/CEACAM1/CETP/CRABP1/DAB2/FABP5/GLTPD2/GPS2/GULP1/HILPDA/INHBA/LCAT/LRP1/MYB/NFKBIA/NOS2/NR1H3/OSBPL6/PITPNA/PITPNM2/PLA2G5/PLA2R1/PPARG/RBP1/RBP5/SLC13A3/SLC27A5/SLC43A3/SLC44A4/SLC44A5/SLCO2A1/SPNS2/STARD5/STRA6/SYT7/TNFRSF11A/UCP3/VAPB/VLDLR/YJEFN3
Lower normalized abundance in tumor	249	GO:0016101	diterpenoid metabolic process	14	1621	50	11787	14/1621	50/11787	0.00611342	0.0839984	FALSE	FALSE	ABCA4/ALDH1A1/ALDH1A2/APOM/BCO2/CYP26B1/LRAT/LRP1/LRP2/PLB1/PNPLA4/RARRES2/RBP1/SRD5A1
Lower normalized abundance in tumor	250	GO:0055123	digestive system development	14	1621	50	11787	14/1621	50/11787	0.00611342	0.0839984	FALSE	FALSE	ALDH1A2/CCDC40/CLMP/COBL/CPS1/DACT1/GLI3/KIT/PDGFRA/PKDCC/RARB/RARRES2/STRA6/TGFB2
Lower normalized abundance in tumor	251	GO:0044703	multi-organism reproductive process	23	1621	98	11787	23/1621	98/11787	0.00628814	0.0860548	FALSE	FALSE	ABCC8/ADCYAP1/AVPR1A/BCL2/CLIC5/CRHBP/CYP27B1/FBLN1/FOS/FOSB/HSD11B2/MAFF/MMP2/OVGP1/PLA2G4C/PTHLH/PZP/RPL29/SLC19A1/SLC38A3/STS/SYDE1/TLE6
Lower normalized abundance in tumor	252	GO:0050673	epithelial cell proliferation	44	1621	221	11787	44/1621	221/11787	0.0066403	0.0895628	FALSE	FALSE	AREG/ATOH8/BMP4/BTK/C5AR1/CAV2/CCL2/CEACAM1/CFLAR/CXCL12/DAB2/EGR3/FAP/GATA3/IGF1/KIT/MAGED1/MCC/NGFR/NKX6-1/NLRC3/NME1/NOD2/NR4A1/NR4A3/NUPR1/PPARG/PRKCA/PRKD1/PROX1/RAP1GAP/RUNX3/SCN5A/SFRP1/SFRP2/SGPP2/TCF7L2/TGFB2/TGM1/THBS4/VASH2/XBP1/ZFP36/ZNF580
Lower normalized abundance in tumor	253	GO:0007507	heart development	58	1621	307	11787	58/1621	307/11787	0.00667796	0.0895628	FALSE	FALSE	ACACB/ANK2/ARRB2/AXIN2/BMP2/BMP4/CCDC40/CCM2L/CDH11/DZIP1/ECE2/ELN/FHL2/FHOD3/FLRT2/FOLR1/GATA3/GREM1/IGF1/INHBA/JPH2/KCNK2/LDB3/LRP2/MMP2/MSX1/MYH11/MYLK3/NDRG4/NEB/NFATC1/NTRK3/OLFM1/PDE2A/PDGFRA/PDLIM1/PDLIM3/POU6F1/PROX1/RAMP2/RBM20/RGS4/ROBO2/RYR2/SCN5A/SCUBE1/SFRP2/SGCD/SHOX2/SLIT2/SLIT3/SNAI1/SORBS2/SRF/STRA6/TBX19/TGFB2/ZFPM2
Lower normalized abundance in tumor	254	GO:0051703	biological process involved in intraspecies interaction between organisms	8	1621	22	11787	8/1621	22/11787	0.00670179	0.0895628	FALSE	FALSE	AVPR1A/CX3CR1/LTF/MUC5B/NLGN4X/NRXN2/NRXN3/SHANK2
Lower normalized abundance in tumor	255	GO:0090025	regulation of monocyte chemotaxis	8	1621	22	11787	8/1621	22/11787	0.00670179	0.0895628	FALSE	FALSE	AIF1/CCL5/CX3CR1/CXCL12/DUSP1/GREM1/PLA2G7/SLIT2
Lower normalized abundance in tumor	256	GO:0070665	positive regulation of leukocyte proliferation	22	1621	93	11787	22/1621	93/11787	0.00673834	0.0895628	FALSE	FALSE	AGER/AIF1/BCL2/BMI1/BST2/BTK/CCDC88B/CCL5/CD209/CD3E/CD4/CD6/CSF2RB/FLT3LG/IGF1/IGF2/IL15/IL2RB/IL2RG/IL34/PDCD1LG2/SASH3
Lower normalized abundance in tumor	257	GO:0032695	negative regulation of interleukin-12 production	5	1621	10	11787	5/1621	10/11787	0.00675306	0.0895628	FALSE	FALSE	ARRB2/CCR7/CMKLR1/IRAK3/LILRA5
Lower normalized abundance in tumor	258	GO:0044342	type B pancreatic cell proliferation	5	1621	10	11787	5/1621	10/11787	0.00675306	0.0895628	FALSE	FALSE	NKX6-1/NR4A1/NR4A3/NUPR1/SGPP2
Lower normalized abundance in tumor	259	GO:0055003	cardiac myofibril assembly	5	1621	10	11787	5/1621	10/11787	0.00675306	0.0895628	FALSE	FALSE	FHOD3/MYLK3/NEB/PDGFRA/PROX1
Lower normalized abundance in tumor	260	GO:0042110	T cell activation	67	1621	364	11787	67/1621	364/11787	0.00696687	0.092043	FALSE	FALSE	AGER/AIF1/BCL6/BMI1/BMP4/CCDC88B/CCL2/CCL5/CCR7/CD2/CD209/CD27/CD3E/CD4/CD5/CD6/CD8A/CEACAM1/CR1/CTLA4/FCGR2B/FCHO1/GATA3/GLI3/HLA-DMA/HLA-DQA2/HSH2D/ICAM3/IGF1/IGF2/IL15/IL2RG/IL6R/IL7R/IRF1/IRF4/ITGAL/ITK/JUNB/KIT/LAT/LCK/LOXL3/MAP3K8/MYB/NKG7/NLRC3/NLRP3/NOD2/PDCD1LG2/PLA2G5/PRDM16/RAG1/RHOH/RUNX3/SEMA6D/SH3RF1/SIRPA/SLC11A1/SOCS3/TNFSF8/TYROBP/VAV1/XBP1/ZAP70/ZBTB16/ZC3H12A
Lower normalized abundance in tumor	261	GO:1903039	positive regulation of leukocyte cell-cell adhesion	39	1621	192	11787	39/1621	192/11787	0.00727989	0.0942828	FALSE	FALSE	AGER/AIF1/BCL6/BMI1/CCDC88B/CCL2/CCL5/CCR7/CD209/CD27/CD3E/CD4/CD5/CD6/CR1/FCHO1/GATA3/GLI3/HLA-DMA/HLA-DQA2/IGF1/IGF2/IL15/IL2RG/IL7R/LCK/MAP3K8/NLRP3/NOD2/NR4A3/PDCD1LG2/RAG1/RHOH/RUNX3/SIRPA/VAV1/XBP1/ZAP70/ZBTB16
Lower normalized abundance in tumor	262	GO:0019228	neuronal action potential	7	1621	18	11787	7/1621	18/11787	0.00730774	0.0942828	FALSE	FALSE	KCNK2/KCNMB1/NALCN/SCN2A/SCN4B/SCN9A/UNC80
Lower normalized abundance in tumor	263	GO:2000050	regulation of non-canonical Wnt signaling pathway	7	1621	18	11787	7/1621	18/11787	0.00730774	0.0942828	FALSE	FALSE	DAB2/DACT1/LBX2/NKD1/SFRP1/SFRP4/WNT5B
Lower normalized abundance in tumor	264	GO:0002534	cytokine production involved in inflammatory response	14	1621	51	11787	14/1621	51/11787	0.00738434	0.0942828	FALSE	FALSE	APOD/CD6/CHRNA7/GBP5/NFKBIA/NLRC3/NOD2/NOS2/SIRPA/TLR3/TLR6/XBP1/ZC3H12A/ZFP36
Lower normalized abundance in tumor	265	GO:1900015	regulation of cytokine production involved in inflammatory response	14	1621	51	11787	14/1621	51/11787	0.00738434	0.0942828	FALSE	FALSE	APOD/CD6/CHRNA7/GBP5/NFKBIA/NLRC3/NOD2/NOS2/SIRPA/TLR3/TLR6/XBP1/ZC3H12A/ZFP36
Lower normalized abundance in tumor	266	GO:0010543	regulation of platelet activation	12	1621	41	11787	12/1621	41/11787	0.00738978	0.0942828	FALSE	FALSE	C1QTNF1/CD9/CEACAM1/GP1BA/IL6R/PDGFRA/PDPN/PEAR1/PLEK/PRKCA/PRKG1/SVEP1
Lower normalized abundance in tumor	267	GO:0055013	cardiac muscle cell development	12	1621	41	11787	12/1621	41/11787	0.00738978	0.0942828	FALSE	FALSE	BMP4/FHL2/FHOD3/IGF1/MYH11/MYLK3/NEB/PDGFRA/PROX1/RGS4/SHOX2/SORBS2
Lower normalized abundance in tumor	268	GO:0046883	regulation of hormone secretion	31	1621	145	11787	31/1621	145/11787	0.00745607	0.0942828	FALSE	FALSE	ABCC8/ADCY5/ADCYAP1/AGT/BMP8A/BRSK2/C1QTNF1/C1QTNF3/CCL5/CRHBP/DAB2/EDN3/EFNA5/GPLD1/IL6R/INHBA/KCNB1/KLF7/MYB/NKX6-1/NNAT/NOS2/PICK1/PLA2G6/PPARG/PRKCA/PRKD1/SLC30A8/SYT7/TCF7L2/TRPM5
Lower normalized abundance in tumor	269	GO:1901655	cellular response to ketone	18	1621	72	11787	18/1621	72/11787	0.00749271	0.0942828	FALSE	FALSE	ADCY1/ADCY5/AR/AXIN2/CCR7/CFLAR/FOS/GNG2/MAP4K1/PARK7/PRKD1/SCNN1A/SCNN1B/SCNN1D/SCNN1G/SERPINF1/SFRP1/SRD5A1
Lower normalized abundance in tumor	270	GO:0009435	NAD+ biosynthetic process	6	1621	14	11787	6/1621	14/11787	0.00749322	0.0942828	FALSE	FALSE	ACMSD/HAAO/KMO/KYNU/NMNAT2/NMNAT3
Lower normalized abundance in tumor	271	GO:0048668	collateral sprouting	6	1621	14	11787	6/1621	14/11787	0.00749322	0.0942828	FALSE	FALSE	BDNF/COBL/EFNA5/FGF13/PRKG1/RGMA
Lower normalized abundance in tumor	272	GO:0060914	heart formation	6	1621	14	11787	6/1621	14/11787	0.00749322	0.0942828	FALSE	FALSE	BMP2/BMP4/FOLR1/LRP2/RBM20/ROBO2
Lower normalized abundance in tumor	273	GO:0070286	axonemal dynein complex assembly	6	1621	14	11787	6/1621	14/11787	0.00749322	0.0942828	FALSE	FALSE	CCDC40/DNAAF3/DNAH12/DNAH17/DNAH5/DNAI1
Lower normalized abundance in tumor	274	GO:0003015	heart process	32	1621	151	11787	32/1621	151/11787	0.00758127	0.0950426	FALSE	FALSE	ADM2/ADORA3/ADRB2/AGT/ANK2/ATP1B2/ATP2A1/AVPR1A/CELF2/EDN3/EHD3/FGF13/GLP1R/GSTM2/HRC/JPH2/PPCS/RGS4/RYR2/SCN2A/SCN2B/SCN3A/SCN3B/SCN4B/SCN5A/SCN9A/SGCD/SHOX2/SNTA1/TGFB2/ZC3H12A/ZNHIT1
Lower normalized abundance in tumor	275	GO:0045055	regulated exocytosis	33	1621	157	11787	33/1621	157/11787	0.00768539	0.0959975	FALSE	FALSE	ADORA3/BTK/CACNA1B/CACNB4/CDK5/CEACAM1/CPLX1/CRHBP/ERC2/FCER1A/FCGR2B/HCK/HYAL3/KCNB1/KIT/LAT/NKG7/NR4A3/PCLO/PLEK/PPFIA3/PRKCB/RAB3A/RIMS3/RIMS4/SLC4A8/SNCA/STEAP2/SYNGR1/SYT2/SYT7/SYT9/UNC13A
Lower normalized abundance in tumor	276	GO:0055082	intracellular chemical homeostasis	76	1621	423	11787	76/1621	423/11787	0.00780629	0.0966978	FALSE	FALSE	ABCC8/ADCY5/AGER/ANK2/ARRB1/ATP13A5/ATP1B2/ATP2A1/ATP2C2/ATP7B/AVPR1A/BCL2/BMP2/BOLA3/BRSK2/C1QTNF3/CACNB4/CAV2/CCL5/CDH23/CHRNA7/COX19/CP/CXCL12/EDN3/EFNA5/ERC2/FOXA3/FXYD6/GLRX5/GPLD1/HEPHL1/HIF3A/HK3/HKDC1/HRC/ITPR1/KCNB1/KCNH1/KCNMA1/KLF7/MT1F/MT1M/NGFR/NKX6-1/PLA2G6/PPARGC1A/PTPRN2/RYR2/RYR3/SCNN1A/SCNN1B/SCNN1D/SCNN1G/SERPINF1/SLC11A1/SLC12A5/SLC24A3/SLC30A8/SLC38A3/SLC39A4/SLC4A11/SLC4A8/SLC9A3/SLC9A9/SLC9B1/SMAD9/SOD2/SRF/TMEM178A/TMPRSS3/TRPM5/TRPV4/VAPB/WFS1/XBP1
Lower normalized abundance in tumor	277	GO:1902105	regulation of leukocyte differentiation	44	1621	223	11787	44/1621	223/11787	0.0078201	0.0966978	FALSE	FALSE	AGER/BCL6/BMP4/BTK/CD2/CD27/CD4/CEACAM1/CR1/CTLA4/DUSP18/FCGR2B/GATA3/GLI3/IL2RB/IL2RG/IL34/IL7R/INHBA/IRF1/IRF4/JUNB/LOXL3/LTF/MAFB/NFAM1/NLRP3/PPARGC1B/PRDM16/PRKCA/RAG1/RHOH/RUNX3/SFRP1/SH3RF1/TLR3/TMEM178A/TNFRSF11A/TYROBP/UBASH3B/XBP1/ZAP70/ZBTB16/ZC3H12A
Lower normalized abundance in tumor	278	GO:0019226	transmission of nerve impulse	9	1621	27	11787	9/1621	27/11787	0.0078431	0.0966978	FALSE	FALSE	AVPR1A/CHRNB4/KCNK2/KCNMB1/NALCN/SCN2A/SCN4B/SCN9A/UNC80
Lower normalized abundance in tumor	279	GO:0002460	adaptive immune response based on somatic recombination of immune receptors built from immunoglobulin superfamily domains	43	1621	217	11787	43/1621	217/11787	0.0078638	0.0966978	FALSE	FALSE	AGER/ARID5A/BCL6/BTK/BTN3A2/BTN3A3/C1R/C1S/C3/C7/CD27/CD4/CD8A/CEACAM1/CR1/CR2/CSF2RB/FCER1A/FCGR2B/FCGR3B/GATA3/IGLL5/IL1RL1/IL21R/IL2RB/IL2RG/IL6R/IRF4/JUNB/KLHL6/KLRD1/LOXL3/MASP2/NLRP3/PRDM16/PRF1/RAET1E/SECTM1/SLC11A1/SOCS3/WAS/ZBTB16/ZC3H12A
Lower normalized abundance in tumor	280	GO:0016064	immunoglobulin mediated immune response	17	1621	67	11787	17/1621	67/11787	0.00788629	0.0966978	FALSE	FALSE	BTK/C1R/C1S/C3/C7/CD27/CR1/CR2/CSF2RB/FCER1A/FCGR2B/FCGR3B/IGLL5/IL21R/IL2RB/IL2RG/MASP2
Lower normalized abundance in tumor	281	GO:0007159	leukocyte cell-cell adhesion	56	1621	297	11787	56/1621	297/11787	0.00791036	0.0966978	FALSE	FALSE	ADD2/AGER/AIF1/BCL6/BMI1/BMP4/CCDC88B/CCL2/CCL28/CCL5/CCR7/CD209/CD27/CD3E/CD4/CD5/CD6/CR1/CTLA4/CX3CR1/CXCL12/EZR/FCHO1/GATA3/GLI3/GPR35/HLA-DMA/HLA-DQA2/ICAM3/IGF1/IGF2/IL15/IL2RG/IL7R/IRF1/ITGAL/ITGAX/LCK/LOXL3/MAP3K8/NLRP3/NOD2/NR4A3/PDCD1LG2/PLA2G5/PODXL2/RAG1/RHOH/RUNX3/SELL/SIRPA/VAV1/XBP1/ZAP70/ZBTB16/ZC3H12A
Lower normalized abundance in tumor	282	GO:0051249	regulation of lymphocyte activation	62	1621	335	11787	62/1621	335/11787	0.00816228	0.0994235	FALSE	FALSE	AGER/AIF1/BANK1/BCL2/BCL6/BMI1/BMP4/BTK/CCDC88B/CCL2/CCL5/CCR7/CD2/CD209/CD27/CD3E/CD4/CD5/CD6/CR1/CTLA4/FCGR2B/FCHO1/FLT3LG/GATA3/GLI3/HLA-DMA/HLA-DQA2/IGF1/IGF2/IL15/IL2RG/IL7R/INHBA/IRF1/IRF4/JUNB/KLRD1/LAT/LCK/LOXL3/LST1/MAP3K8/NFAM1/NLRP3/NOD2/PDCD1LG2/PLA2G5/RAG1/RHOH/RUNX3/SASH3/SFRP1/SH3RF1/SIRPA/TNFSF8/TYROBP/VAV1/XBP1/ZAP70/ZBTB16/ZC3H12A
Lower normalized abundance in tumor	283	GO:0045598	regulation of fat cell differentiation	21	1621	89	11787	21/1621	89/11787	0.00824348	0.100058	FALSE	FALSE	AXIN2/BMP2/CMKLR1/GNB3/GPS2/PPARG/PRDM16/PTGS2/PTPRQ/RARRES2/RUNX1T1/SFRP1/SFRP2/TRIB2/TRIO/TRPV4/XBP1/ZBTB16/ZC3H12A/ZFP36/ZFPM2
Lower normalized abundance in tumor	284	GO:0051960	regulation of nervous system development	48	1621	249	11787	48/1621	249/11787	0.00881703	0.105843	FALSE	FALSE	ABCC8/BDNF/BMP2/CLSTN2/CST7/CX3CR1/CXCL12/EFNA5/EFNB3/EGR2/EPHB1/FGF13/IGF1/IL34/ITGAX/KIAA0319/KIT/LGI4/LRP2/MAPT/MME/MYB/MYRF/NEGR1/NEURL1/NTN1/NTRK3/NUMBL/PRKCA/PRTG/PTPRD/RGMA/RGS14/ROBO2/ROBO3/RTN4RL2/S100A10/SEMA6D/SEMA7A/SERPINF1/SHOX2/SLIT2/SRPX2/TENM4/TIAM2/TPPP/WDR62/ZNF365
Lower normalized abundance in tumor	285	GO:1990845	adaptive thermogenesis	29	1621	135	11787	29/1621	135/11787	0.00882368	0.105843	FALSE	FALSE	ACHE/ADCYAP1/ADRB2/ALDH1A1/ATF4/BMP8A/BSCL2/CMKLR1/EBF2/ESRRG/FABP5/G0S2/GPR3/ID1/IL15/IRF4/NOVA2/NPR3/NR1H3/PPARGC1A/PPARGC1B/PRDM16/SLC25A4/SLC25A44/TRPV4/TSHR/UCP3/YBX2/ZNF423
Lower normalized abundance in tumor	286	GO:0098754	detoxification	25	1621	112	11787	25/1621	112/11787	0.00882978	0.105843	FALSE	FALSE	ABCC5/ALDH1A1/ALOX5AP/APOM/ATP7B/CP/CYGB/FBLN5/GPX2/GPX3/GSTM2/HBA1/HBA2/HBB/IPCEF1/MT1F/MT1M/PARK7/PTGS2/PXDNL/SLC11A1/SLC47A2/SOD2/SOD3/TPO
Lower normalized abundance in tumor	287	GO:1903053	regulation of extracellular matrix organization	14	1621	52	11787	14/1621	52/11787	0.00885648	0.105843	FALSE	FALSE	AEBP1/AGT/AXIN2/BMP2/CFLAR/DDR2/FAP/LAMA2/LRP1/PDPN/PPARG/TGFB2/TNXB/ZNF469
Lower normalized abundance in tumor	288	GO:0007215	glutamate receptor signaling pathway	11	1621	37	11787	11/1621	37/11787	0.00894432	0.105843	FALSE	FALSE	ADRB2/CCL2/CDK5R1/GRIK1/GRIK2/GRIN2A/GRIN2C/GRIN2D/GRM4/HOMER3/KCNB1
Lower normalized abundance in tumor	289	GO:0001523	retinoid metabolic process	13	1621	47	11787	13/1621	47/11787	0.00903379	0.105843	FALSE	FALSE	ABCA4/ALDH1A1/ALDH1A2/APOM/BCO2/CYP26B1/LRAT/LRP1/LRP2/PLB1/PNPLA4/RARRES2/RBP1
Lower normalized abundance in tumor	290	GO:0045744	negative regulation of G protein-coupled receptor signaling pathway	13	1621	47	11787	13/1621	47/11787	0.00903379	0.105843	FALSE	FALSE	ADRB2/ARRB1/ARRB2/CCL5/PADI2/PDE2A/PLEK/RGS14/RGS20/RGS4/SLIT2/SLIT3/SNCA
Lower normalized abundance in tumor	291	GO:0002455	humoral immune response mediated by circulating immunoglobulin	8	1621	23	11787	8/1621	23/11787	0.00905903	0.105843	FALSE	FALSE	C1R/C1S/C3/C7/CR1/CR2/FCGR2B/MASP2
Lower normalized abundance in tumor	292	GO:0017158	regulation of calcium ion-dependent exocytosis	8	1621	23	11787	8/1621	23/11787	0.00905903	0.105843	FALSE	FALSE	CACNA1B/CDK5/HYAL3/KCNB1/RAB3A/SYT2/SYT7/SYT9
Lower normalized abundance in tumor	293	GO:0031646	positive regulation of nervous system process	8	1621	23	11787	8/1621	23/11787	0.00905903	0.105843	FALSE	FALSE	CHRNB4/CST7/EGR2/IGF1/ITGAX/MYRF/TENM4/TPPP
Lower normalized abundance in tumor	294	GO:0042219	modified amino acid catabolic process	8	1621	23	11787	8/1621	23/11787	0.00905903	0.105843	FALSE	FALSE	ALDH1L1/ALDH1L2/ALDH4A1/DIO1/GGT5/GGTLC1/MTHFS/SARDH
Lower normalized abundance in tumor	295	GO:0050878	regulation of body fluid levels	44	1621	225	11787	44/1621	225/11787	0.00917065	0.106532	FALSE	FALSE	ADCY1/ADCY5/ADM2/C1QTNF1/CD9/CEACAM1/CYP4F11/DGKB/DGKG/DGKI/F5/FAP/FBLN1/GP1BA/HBB/IL6R/KLKB1/LCK/NFE2/NPR3/NR1H3/PDGFRA/PDPN/PEAR1/PLAT/PLEK/PRKCA/PRKG1/PTGER1/SCNN1A/SCNN1B/SCNN1G/SCUBE1/SERPIND1/SERPING1/SVEP1/TFPI/TRPV4/TUBB1/UBASH3B/VAV1/WAS/WFS1/XBP1
Lower normalized abundance in tumor	296	GO:0032963	collagen metabolic process	17	1621	68	11787	17/1621	68/11787	0.00920213	0.106532	FALSE	FALSE	ADAMTS14/BMP4/CREB3L1/CTSK/CYGB/DDR2/FAP/IL6R/INHBA/MFAP4/MMP19/MMP2/MYB/PCOLCE/RCN3/TNXB/TRAM2
Lower normalized abundance in tumor	297	GO:0022409	positive regulation of cell-cell adhesion	43	1621	219	11787	43/1621	219/11787	0.00924204	0.106532	FALSE	FALSE	ADAM19/AGER/AIF1/BCL6/BMI1/CCDC88B/CCL2/CCL5/CCR7/CD209/CD27/CD3E/CD4/CD5/CD6/CR1/FCHO1/GATA3/GLI3/HLA-DMA/HLA-DQA2/IGF1/IGF2/IL15/IL2RG/IL6R/IL7R/LCK/MAP3K8/NLRP3/NOD2/NR4A3/PDCD1LG2/PDPN/PKP1/RAG1/RHOH/RUNX3/SIRPA/VAV1/XBP1/ZAP70/ZBTB16
Lower normalized abundance in tumor	298	GO:0051251	positive regulation of lymphocyte activation	43	1621	219	11787	43/1621	219/11787	0.00924204	0.106532	FALSE	FALSE	AGER/AIF1/BCL2/BCL6/BMI1/BTK/CCDC88B/CCL2/CCL5/CCR7/CD209/CD27/CD3E/CD4/CD5/CD6/CR1/FCHO1/FLT3LG/GATA3/GLI3/HLA-DMA/HLA-DQA2/IGF1/IGF2/IL15/IL2RG/IL7R/LCK/MAP3K8/NLRP3/NOD2/PDCD1LG2/RAG1/RHOH/RUNX3/SASH3/SIRPA/TYROBP/VAV1/XBP1/ZAP70/ZBTB16
Lower normalized abundance in tumor	299	GO:0051962	positive regulation of nervous system development	33	1621	159	11787	33/1621	159/11787	0.00931481	0.107011	FALSE	FALSE	BDNF/BMP2/CLSTN2/CX3CR1/CXCL12/EFNA5/EGR2/EPHB1/IL34/KIT/LRP2/MAPT/MME/MYB/MYRF/NEURL1/NTN1/NUMBL/PRKCA/PTPRD/RGS14/ROBO2/ROBO3/RTN4RL2/SEMA7A/SERPINF1/SHOX2/SLIT2/SRPX2/TENM4/TIAM2/WDR62/ZNF365
Lower normalized abundance in tumor	300	GO:0070588	calcium ion transmembrane transport	41	1621	207	11787	41/1621	207/11787	0.00935866	0.107157	FALSE	FALSE	ADCYAP1R1/ANK2/ATP2A1/ATP2C2/CACNA1A/CACNA1B/CACNA1F/CACNA2D3/CACNA2D4/CACNB4/CCR7/CD4/CHRNA7/CXCL9/GP1BA/GPM6A/GPR35/GRIN2A/GRIN2C/GRIN2D/GSTM2/HRC/ITPR1/JPH2/LCK/LETM2/NALCN/NCS1/PKD1L2/PLCB2/PLCH1/RYR2/RYR3/SLC24A3/SNCA/TOR2A/TRPM3/TRPM5/TRPM6/TRPV4/UBASH3B
Lower normalized abundance in tumor	301	GO:0003205	cardiac chamber development	19	1621	79	11787	19/1621	79/11787	0.00943405	0.107661	FALSE	FALSE	ANK2/BMP2/BMP4/FHL2/GATA3/KCNK2/LRP2/PDE2A/PROX1/ROBO2/RYR2/SCN5A/SFRP2/SHOX2/SLIT2/SLIT3/STRA6/TGFB2/ZFPM2
Lower normalized abundance in tumor	302	GO:0001764	neuron migration	20	1621	85	11787	20/1621	85/11787	0.010092	0.11343	FALSE	FALSE	ASTN1/CDK5/CDK5R1/CXCL12/FAT3/FGF13/GPM6A/KIAA0319/KIF26A/MDGA1/NR4A2/NSMF/NTRK3/PHACTR1/SEMA3A/SEMA3E/SEMA6A/SH3RF1/TUBB2A/WDR62
Lower normalized abundance in tumor	303	GO:0009268	response to pH	9	1621	28	11787	9/1621	28/11787	0.0101762	0.11343	FALSE	FALSE	ABCC8/ASIC1/GPLD1/GPR68/SCNN1A/SCNN1B/SCNN1D/SCNN1G/SERPINF1
Lower normalized abundance in tumor	304	GO:0060021	roof of mouth development	9	1621	28	11787	9/1621	28/11787	0.0101762	0.11343	FALSE	FALSE	COL11A2/FOXF2/GABRB3/INHBA/LOXL3/MSX1/PKDCC/TGFB2/WDPCP
Lower normalized abundance in tumor	305	GO:0070633	transepithelial transport	9	1621	28	11787	9/1621	28/11787	0.0101762	0.11343	FALSE	FALSE	BEST1/CLCNKA/CLCNKB/GPLD1/ITPR1/P2RY4/PKP1/PRKD1/SLC1A2
Lower normalized abundance in tumor	306	GO:0035235	ionotropic glutamate receptor signaling pathway	7	1621	19	11787	7/1621	19/11787	0.0102194	0.11343	FALSE	FALSE	ADRB2/CDK5R1/GRIK1/GRIK2/GRIN2A/GRIN2C/GRIN2D
Lower normalized abundance in tumor	307	GO:0042744	hydrogen peroxide catabolic process	7	1621	19	11787	7/1621	19/11787	0.0102194	0.11343	FALSE	FALSE	GPX3/HBA1/HBA2/HBB/PXDNL/SNCA/TPO
Lower normalized abundance in tumor	308	GO:0060323	head morphogenesis	7	1621	19	11787	7/1621	19/11787	0.0102194	0.11343	FALSE	FALSE	CRISPLD1/CRISPLD2/MSX1/MYH3/SSBP3/STRA6/TGFB2
Lower normalized abundance in tumor	309	GO:1990806	ligand-gated ion channel signaling pathway	7	1621	19	11787	7/1621	19/11787	0.0102194	0.11343	FALSE	FALSE	ADRB2/CDK5R1/GRIK1/GRIK2/GRIN2A/GRIN2C/GRIN2D
Lower normalized abundance in tumor	310	GO:0060322	head development	69	1621	383	11787	69/1621	383/11787	0.0102368	0.11343	FALSE	FALSE	ALDH1A2/APOD/ARHGAP11B/ATP1B2/AVPR1A/BMP2/BMP4/CCDC141/CD3E/CDK5R1/CNTN4/COX6B1/CRISPLD1/CRISPLD2/CX3CR1/CXCL12/ECE2/EGR2/EPHB1/FEZ1/FGF13/FOS/FOXP2/GRIN2A/GRIN2C/GRIN2D/INHBA/KIF26A/LPAR1/MDGA1/MEIS3/MSX1/MYH3/NDRG2/NFASC/NLGN4X/NNAT/NR4A2/NUMBL/PADI2/PBX4/PCDH18/PCDH9/PHACTR1/POU6F1/PROX1/ROBO2/ROBO3/RTN1/RTN4RL2/SCN5A/SEMA3A/SEMA3E/SEZ6/SFRP1/SFRP2/SLC23A1/SLC6A17/SLIT2/SPEF2/SRD5A1/SSBP3/STRA6/TGFB2/TMEM14B/TUBB2A/TYROBP/WDR62/ZNF365
Lower normalized abundance in tumor	311	GO:0002690	positive regulation of leukocyte chemotaxis	17	1621	69	11787	17/1621	69/11787	0.0106873	0.113748	FALSE	FALSE	AIF1/C5AR1/CCL2/CCL4/CCL5/CCR7/CMKLR1/CX3CR1/CXCL12/EDN3/IL34/IL6R/PLA2G7/RARRES2/THBS4/TRPV4/ZNF580
Lower normalized abundance in tumor	312	GO:0019724	B cell mediated immunity	17	1621	69	11787	17/1621	69/11787	0.0106873	0.113748	FALSE	FALSE	BTK/C1R/C1S/C3/C7/CD27/CR1/CR2/CSF2RB/FCER1A/FCGR2B/FCGR3B/IGLL5/IL21R/IL2RB/IL2RG/MASP2
Lower normalized abundance in tumor	313	GO:0043270	positive regulation of monoatomic ion transport	24	1621	108	11787	24/1621	108/11787	0.0107342	0.113748	FALSE	FALSE	ABCC8/ADCYAP1R1/ANK2/ATP1B2/ATP2A1/CCL2/CCL4/CCL5/CD4/CXCL12/CXCL9/FGF13/FHL1/FXYD6/LILRA2/LILRA5/SCN2B/SCN3B/SCN4B/SCN5A/SNCA/STAC/TOR2A/WFS1
Lower normalized abundance in tumor	314	GO:0050852	T cell receptor signaling pathway	24	1621	108	11787	24/1621	108/11787	0.0107342	0.113748	FALSE	FALSE	BTK/BTN2A3P/BTN3A2/BTN3A3/CCR7/CD3E/CD4/CD8A/CEACAM1/CTLA4/EZR/FCHO1/GATA3/GBP1/ITK/LAT/LCK/LCP2/PDCD1LG2/PRAM1/TXK/UBE2N/ZAP70/ZC3H12A
Lower normalized abundance in tumor	315	GO:0003180	aortic valve morphogenesis	10	1621	33	11787	10/1621	33/11787	0.0108006	0.113748	FALSE	FALSE	AXIN2/BMP4/CDH11/ELN/GATA3/NFATC1/ROBO2/SLIT2/SLIT3/SNAI1
Lower normalized abundance in tumor	316	GO:0050805	negative regulation of synaptic transmission	10	1621	33	11787	10/1621	33/11787	0.0108006	0.113748	FALSE	FALSE	ACHE/AGER/ARC/GABRB3/GRIK2/KCNB1/MAPT/PICK1/SHANK2/SORCS2
Lower normalized abundance in tumor	317	GO:0051180	vitamin transport	10	1621	33	11787	10/1621	33/11787	0.0108006	0.113748	FALSE	FALSE	ABCC5/FOLR1/FOLR2/LRP2/SLC19A1/SLC23A1/SLC23A2/SLC2A4/SLC44A4/STRA6
Lower normalized abundance in tumor	318	GO:0035249	synaptic transmission, glutamatergic	13	1621	48	11787	13/1621	48/11787	0.0108678	0.113748	FALSE	FALSE	CCL2/CDK5/CNIH3/GRIK1/GRIK2/GRIN2A/GRIN2C/GRIN2D/GRM4/HOMER3/KMO/TSHZ3/UNC13A
Lower normalized abundance in tumor	319	GO:0055006	cardiac cell development	13	1621	48	11787	13/1621	48/11787	0.0108678	0.113748	FALSE	FALSE	BMP4/FHL2/FHOD3/IGF1/INHBA/MYH11/MYLK3/NEB/PDGFRA/PROX1/RGS4/SHOX2/SORBS2
Lower normalized abundance in tumor	320	GO:0002689	negative regulation of leukocyte chemotaxis	5	1621	11	11787	5/1621	11/11787	0.0109925	0.113748	FALSE	FALSE	CCL2/DUSP1/GREM1/PADI2/SLIT2
Lower normalized abundance in tumor	321	GO:0170043	non-proteinogenic amino acid biosynthetic process	5	1621	11	11787	5/1621	11/11787	0.0109925	0.113748	FALSE	FALSE	ALDH1A1/CPS1/GAD1/PARK7/SRR
Lower normalized abundance in tumor	322	GO:1903027	regulation of opsonization	5	1621	11	11787	5/1621	11/11787	0.0109925	0.113748	FALSE	FALSE	C3/CFP/FCN1/MASP2/PLA2G5
Lower normalized abundance in tumor	323	GO:1903028	positive regulation of opsonization	5	1621	11	11787	5/1621	11/11787	0.0109925	0.113748	FALSE	FALSE	C3/CFP/FCN1/MASP2/PLA2G5
Lower normalized abundance in tumor	324	GO:2000052	positive regulation of non-canonical Wnt signaling pathway	5	1621	11	11787	5/1621	11/11787	0.0109925	0.113748	FALSE	FALSE	DAB2/LBX2/NKD1/SFRP1/WNT5B
Lower normalized abundance in tumor	325	GO:0006910	phagocytosis, recognition	6	1621	15	11787	6/1621	15/11787	0.0110559	0.113748	FALSE	FALSE	C3/CFP/COLEC12/FCN1/MASP2/PLA2G5
Lower normalized abundance in tumor	326	GO:0008542	visual learning	6	1621	15	11787	6/1621	15/11787	0.0110559	0.113748	FALSE	FALSE	ABCC8/KIT/NDRG4/NETO1/RAG1/RGS14
Lower normalized abundance in tumor	327	GO:0030449	regulation of complement activation	6	1621	15	11787	6/1621	15/11787	0.0110559	0.113748	FALSE	FALSE	C3/CFH/CFP/CR1/CR2/SERPING1
Lower normalized abundance in tumor	328	GO:0034104	negative regulation of tissue remodeling	6	1621	15	11787	6/1621	15/11787	0.0110559	0.113748	FALSE	FALSE	DUSP18/GREM1/PPARG/SFRP1/TMEM119/UBASH3B
Lower normalized abundance in tumor	329	GO:0043931	ossification involved in bone maturation	6	1621	15	11787	6/1621	15/11787	0.0110559	0.113748	FALSE	FALSE	BMP2/GREM1/IGF1/LTF/PHOSPHO1/ZBTB16
Lower normalized abundance in tumor	330	GO:0050855	regulation of B cell receptor signaling pathway	6	1621	15	11787	6/1621	15/11787	0.0110559	0.113748	FALSE	FALSE	CD5/CD72/FCGR2B/GCSAM/GPS2/NFAM1
Lower normalized abundance in tumor	331	GO:0051968	positive regulation of synaptic transmission, glutamatergic	6	1621	15	11787	6/1621	15/11787	0.0110559	0.113748	FALSE	FALSE	CCL2/GRIN2A/GRIN2C/GRIN2D/KMO/TSHZ3
Lower normalized abundance in tumor	332	GO:0099550	trans-synaptic signaling, modulating synaptic transmission	6	1621	15	11787	6/1621	15/11787	0.0110559	0.113748	FALSE	FALSE	C1QTNF3/CNRIP1/EFNB3/IGSF21/NRXN3/PLAT
Lower normalized abundance in tumor	333	GO:0061045	negative regulation of wound healing	12	1621	43	11787	12/1621	43/11787	0.0110568	0.113748	FALSE	FALSE	C1QTNF1/CD9/CEACAM1/FAP/FIGNL2/GP1BA/KLKB1/PDGFRA/PLAT/PRKG1/SERPING1/TFPI
Lower normalized abundance in tumor	334	GO:0003176	aortic valve development	11	1621	38	11787	11/1621	38/11787	0.0110602	0.113748	FALSE	FALSE	AXIN2/BMP2/BMP4/CDH11/ELN/GATA3/NFATC1/ROBO2/SLIT2/SLIT3/SNAI1
Lower normalized abundance in tumor	335	GO:0040007	growth	82	1621	468	11787	82/1621	468/11787	0.0111105	0.113924	FALSE	FALSE	ACACB/AGT/APOD/AVPR1A/BCL2/BCL6/BDNF/BMP4/BST2/CD9/CDK5/CEACAM1/CFLAR/COBL/CPNE5/CRYAB/CXCL12/CYP27B1/DAB2/DCLK1/DDR2/EDN3/EFNA5/EZR/FAM107A/FBLN5/FGF13/FHL1/GAS1/GHR/IGF1/IGF2/IGFBPL1/INHBA/KCNK2/KIAA0319/KIF26A/KIF26B/KRT17/LIN7A/LIN7B/MAPT/MEG3/MSX1/MT1F/MT1M/NDRG4/NET1/NKD1/NLGN4X/NRN1/NTN1/OLFM1/PRKG1/PROX1/PTCH2/RASGRP2/RGMA/RGS4/SEMA3A/SEMA5B/SEMA6D/SEMA7A/SFRP1/SFRP2/SGK1/SLC23A2/SLC44A4/SLIT2/SLIT3/SOCS2/SORBS2/STRA6/SYT2/TGFB2/TNC/TSPYL2/UNC13A/WFS1/XBP1/ZC3H12D/ZFPM2
Lower normalized abundance in tumor	336	GO:0010232	vascular transport	18	1621	75	11787	18/1621	75/11787	0.0115776	0.118009	FALSE	FALSE	ABCC5/AGER/ATP1B2/AVPR1A/FABP5/LRP1/LRP2/SLC13A3/SLC16A2/SLC19A1/SLC1A2/SLC22A3/SLC24A3/SLC2A4/SLC38A3/SLC4A8/SLC6A17/SLC6A20
Lower normalized abundance in tumor	337	GO:0150104	transport across blood-brain barrier	18	1621	75	11787	18/1621	75/11787	0.0115776	0.118009	FALSE	FALSE	ABCC5/AGER/ATP1B2/AVPR1A/FABP5/LRP1/LRP2/SLC13A3/SLC16A2/SLC19A1/SLC1A2/SLC22A3/SLC24A3/SLC2A4/SLC38A3/SLC4A8/SLC6A17/SLC6A20
Lower normalized abundance in tumor	338	GO:0060047	heart contraction	30	1621	144	11787	30/1621	144/11787	0.012084	0.122807	FALSE	FALSE	ADM2/ADORA3/ADRB2/AGT/ANK2/ATP1B2/ATP2A1/AVPR1A/CELF2/EDN3/EHD3/FGF13/GLP1R/GSTM2/HRC/JPH2/RGS4/RYR2/SCN2A/SCN2B/SCN3A/SCN3B/SCN4B/SCN5A/SCN9A/SGCD/SHOX2/SNTA1/TGFB2/ZC3H12A
Lower normalized abundance in tumor	339	GO:0002449	lymphocyte mediated immunity	35	1621	174	11787	35/1621	174/11787	0.012293	0.124258	FALSE	FALSE	AGER/ARID5A/ARRB2/BTK/BTN3A2/BTN3A3/C1R/C1S/C3/C7/CD2/CD27/CD8A/CEACAM1/CR1/CR2/CSF2RB/FCER1A/FCGR2B/FCGR3B/GATA3/IGLL5/IL21R/IL2RB/IL2RG/KLRD1/MASP2/NKG7/NLRP3/PRF1/RAET1E/SECTM1/TYROBP/VAV1/WAS
Lower normalized abundance in tumor	340	GO:0097305	response to alcohol	34	1621	168	11787	34/1621	168/11787	0.0122992	0.124258	FALSE	FALSE	ADCY1/ADCY5/ADCYAP1R1/AVPR1A/CCR7/CD4/CPS1/CRHBP/FOS/FOSB/GATA3/GHR/GNG2/GPLD1/GRIN2A/INHBA/MAP4K1/NTRK3/PRKCA/PRKD1/PTGER1/RGS4/SCNN1A/SCNN1B/SCNN1D/SCNN1G/SFRP1/SH3RF1/SLC23A2/SLC2A4/SLIT2/SLIT3/SOD2/TNFRSF11A
Lower normalized abundance in tumor	341	GO:0016079	synaptic vesicle exocytosis	17	1621	70	11787	17/1621	70/11787	0.0123562	0.124468	FALSE	FALSE	CACNA1B/CACNB4/CDK5/CPLX1/ERC2/PCLO/PPFIA3/PRKCB/RAB3A/RIMS3/RIMS4/SLC4A8/SNCA/SYT2/SYT7/SYT9/UNC13A
Lower normalized abundance in tumor	342	GO:0050848	regulation of calcium-mediated signaling	14	1621	54	11787	14/1621	54/11787	0.0124878	0.125425	FALSE	FALSE	BST1/CCL4/CMKLR1/FHL2/GBP1/HOMER3/IGF1/ITPR1/LMCD1/MAPT/PCP4/PDGFRA/PLEK/RCAN1
Lower normalized abundance in tumor	343	GO:0008277	regulation of G protein-coupled receptor signaling pathway	22	1621	98	11787	22/1621	98/11787	0.0126076	0.12626	FALSE	FALSE	ADCYAP1/ADRB2/ARRB1/ARRB2/C3/CAV2/CCL5/KCTD16/KCTD8/PADI2/PDE2A/PLEK/PRKCA/RAMP2/RGS12/RGS14/RGS20/RGS4/RGS6/SLIT2/SLIT3/SNCA
Lower normalized abundance in tumor	344	GO:0034103	regulation of tissue remodeling	13	1621	49	11787	13/1621	49/11787	0.0129781	0.128486	FALSE	FALSE	CEACAM1/DDR2/DUSP18/GREM1/IL15/PPARG/PRKCA/SFRP1/SYT7/THBS4/TMEM119/TNFRSF11A/UBASH3B
Lower normalized abundance in tumor	345	GO:0051153	regulation of striated muscle cell differentiation	13	1621	49	11787	13/1621	49/11787	0.0129781	0.128486	FALSE	FALSE	ARRB2/BDNF/BMP2/BMP4/CYP26B1/IGF1/MYLK3/PRKD1/PROX1/RGS4/SHOX2/TMEM119/XBP1
Lower normalized abundance in tumor	346	GO:0002686	negative regulation of leukocyte migration	9	1621	29	11787	9/1621	29/11787	0.0129949	0.128486	FALSE	FALSE	APOD/CCL2/CCL28/CXCL12/DUSP1/GCSAM/GREM1/PADI2/SLIT2
Lower normalized abundance in tumor	347	GO:2000027	regulation of animal organ morphogenesis	9	1621	29	11787	9/1621	29/11787	0.0129949	0.128486	FALSE	FALSE	AGT/BMP2/BMP4/GATA3/GREM1/HGF/MAGED1/MSX1/ROBO2
Lower normalized abundance in tumor	348	GO:0098659	inorganic cation import across plasma membrane	20	1621	87	11787	20/1621	87/11787	0.0130543	0.128486	FALSE	FALSE	ABCC8/ANK2/ATP1B2/CACNA1A/CACNA1B/CACNA1F/FXYD6/KCNJ14/KCNJ15/KCNJ9/SCNN1A/SCNN1B/SCNN1D/SCNN1G/SLC30A8/SLC39A4/SLC5A2/SLC9A3/SLC9A9/TRPV4
Lower normalized abundance in tumor	349	GO:0099587	inorganic ion import across plasma membrane	20	1621	87	11787	20/1621	87/11787	0.0130543	0.128486	FALSE	FALSE	ABCC8/ANK2/ATP1B2/CACNA1A/CACNA1B/CACNA1F/FXYD6/KCNJ14/KCNJ15/KCNJ9/SCNN1A/SCNN1B/SCNN1D/SCNN1G/SLC30A8/SLC39A4/SLC5A2/SLC9A3/SLC9A9/TRPV4
Lower normalized abundance in tumor	350	GO:0048589	developmental growth	50	1621	267	11787	50/1621	267/11787	0.0131593	0.128867	FALSE	FALSE	ACACB/APOD/BDNF/BMP4/CD9/CDK5/CFLAR/COBL/CPNE5/CXCL12/DCLK1/DDR2/EDN3/EFNA5/EZR/FBLN5/FGF13/GAS1/GHR/IGF1/IGF2/KCNK2/KIAA0319/KIF26B/LIN7A/LIN7B/MAPT/NDRG4/NKD1/NLGN4X/NRN1/NTN1/OLFM1/PRKG1/PROX1/RGMA/RGS4/SEMA3A/SEMA5B/SEMA6D/SEMA7A/SLC23A2/SLIT2/SLIT3/SORBS2/STRA6/SYT2/TGFB2/UNC13A/ZFPM2
Lower normalized abundance in tumor	351	GO:1903131	mononuclear cell differentiation	60	1621	330	11787	60/1621	330/11787	0.0131872	0.128867	FALSE	FALSE	AGER/BATF2/BCL6/BMI1/BMP4/BTK/CCR7/CD2/CD27/CD3E/CD4/CD79B/CD8A/CFLAR/CR1/CR2/CTLA4/FCGR2B/FLT3LG/FOS/GATA3/GLI3/GPS2/IKZF1/IL15/IL1RL1/IL2RG/IL34/IL6R/IL7R/INHBA/IRF1/IRF4/ITK/JUNB/KIT/LCK/LOXL3/MYB/NCAPH/NFAM1/NFIL3/NLRP3/PDE1B/PDE2A/POU2AF1/PPARG/PRDM16/PRKCA/RAG1/RHOH/RUNX3/SFRP1/SH3RF1/SOCS3/TNFSF8/XBP1/ZAP70/ZBTB16/ZC3H12A
Lower normalized abundance in tumor	352	GO:0032612	interleukin-1 production	18	1621	76	11787	18/1621	76/11787	0.0132754	0.128867	FALSE	FALSE	AGER/ARRB2/CCR7/CEACAM1/CX3CR1/EGR1/GBP5/GLTPD2/IGF1/IL16/LILRA2/LILRA5/NLRP3/NOD2/SIRPA/TLR6/TYROBP/ZC3H12A
Lower normalized abundance in tumor	353	GO:0032652	regulation of interleukin-1 production	18	1621	76	11787	18/1621	76/11787	0.0132754	0.128867	FALSE	FALSE	AGER/ARRB2/CCR7/CEACAM1/CX3CR1/EGR1/GBP5/GLTPD2/IGF1/IL16/LILRA2/LILRA5/NLRP3/NOD2/SIRPA/TLR6/TYROBP/ZC3H12A
Lower normalized abundance in tumor	354	GO:0003018	vascular process in circulatory system	37	1621	187	11787	37/1621	187/11787	0.0132806	0.128867	FALSE	FALSE	ABCC5/ABCC8/ADRB2/AGER/AGT/AKAP12/ATP1B2/AVPR1A/C2CD4B/CEACAM1/CPS1/EDN3/FABP5/FGFBP3/HBB/KCNMA1/LRP1/LRP2/MMP2/PDE2A/PRKG1/RAMP2/SLC13A3/SLC16A2/SLC19A1/SLC1A2/SLC22A3/SLC24A3/SLC2A4/SLC38A3/SLC4A8/SLC6A17/SLC6A20/SLIT2/SOD2/SVEP1/TRPV4
Lower normalized abundance in tumor	355	GO:0002685	regulation of leukocyte migration	31	1621	151	11787	31/1621	151/11787	0.0133663	0.129333	FALSE	FALSE	AGER/AIF1/APOD/BST1/C5AR1/CCL2/CCL28/CCL4/CCL5/CCR7/CD9/CMKLR1/CX3CR1/CXCL12/DUSP1/EDN3/GCSAM/GREM1/IL34/IL6R/ITGA2B/LYVE1/MPP1/PADI2/PLA2G7/RARRES2/SLIT2/SPNS2/THBS4/TRPV4/ZNF580
Lower normalized abundance in tumor	356	GO:0050829	defense response to Gram-negative bacterium	10	1621	34	11787	10/1621	34/11787	0.0134598	0.129872	FALSE	FALSE	DROSHA/IL6R/LTF/NOS2/PRKD1/RARRES2/SLC11A1/SSC5D/TREM1/TSLP
Lower normalized abundance in tumor	357	GO:0046545	development of primary female sexual characteristics	11	1621	39	11787	11/1621	39/11787	0.0135382	0.130263	FALSE	FALSE	ADCYAP1R1/HYAL3/INHBA/KIT/MMP19/MMP2/PDGFRA/ROBO2/SLIT2/SLIT3/ZFPM2
Lower normalized abundance in tumor	358	GO:0010720	positive regulation of cell development	52	1621	280	11787	52/1621	280/11787	0.0135916	0.130411	FALSE	FALSE	AGER/BCL6/BDNF/BMP2/BMP4/BTK/CD27/CD4/CR1/CX3CR1/CXCL12/EFNA5/EGR2/GATA3/GLI3/IL2RB/IL2RG/IL34/IL7R/KIT/LRP2/MAPT/MME/MYB/MYRF/NEURL1/NKX6-1/NLRP3/NTN1/NUMBL/PPARGC1B/PRKCA/PTPRD/RAG1/RGS14/RHOH/ROBO2/ROBO3/RUNX3/SEMA7A/SERPINF1/SHOX2/SLIT2/TENM4/TIAM2/TNFRSF11A/TYROBP/WDR62/XBP1/ZAP70/ZBTB16/ZNF365
Lower normalized abundance in tumor	359	GO:0034368	protein-lipid complex remodeling	7	1621	20	11787	7/1621	20/11787	0.0138913	0.131827	FALSE	FALSE	AGT/APOM/CETP/LCAT/PCSK6/PLA2G5/PLA2G7
Lower normalized abundance in tumor	360	GO:0034369	plasma lipoprotein particle remodeling	7	1621	20	11787	7/1621	20/11787	0.0138913	0.131827	FALSE	FALSE	AGT/APOM/CETP/LCAT/PCSK6/PLA2G5/PLA2G7
Lower normalized abundance in tumor	361	GO:0060292	long-term synaptic depression	7	1621	20	11787	7/1621	20/11787	0.0138913	0.131827	FALSE	FALSE	AGER/ARC/KCNB1/MAPT/PICK1/SHANK2/SORCS2
Lower normalized abundance in tumor	362	GO:0051899	membrane depolarization	15	1621	60	11787	15/1621	60/11787	0.0139311	0.131827	FALSE	FALSE	ANK2/ASIC3/BCL2/CHRNA5/CHRNA7/CHRNB4/DCN/FHL1/MYOC/SCN2B/SCN3A/SCN3B/SCN4B/SCN5A/SCN9A
Lower normalized abundance in tumor	363	GO:1903035	negative regulation of response to wounding	15	1621	60	11787	15/1621	60/11787	0.0139311	0.131827	FALSE	FALSE	C1QTNF1/CD9/CEACAM1/FAP/FIGNL2/GP1BA/KIAA0319/KLKB1/PDGFRA/PLAT/PRKG1/RGMA/SERPING1/SIGLEC10/TFPI
Lower normalized abundance in tumor	364	GO:0071805	potassium ion transmembrane transport	26	1621	122	11787	26/1621	122/11787	0.0140089	0.132199	FALSE	FALSE	ABCC8/ANK2/ATP1B2/DPP10/FHL1/FXYD6/KCNA3/KCNAB1/KCNB1/KCND1/KCNH1/KCNJ14/KCNJ15/KCNJ9/KCNK2/KCNMA1/KCNMB1/KCNQ5/KCNV2/NALCN/RGS4/SLC12A5/SLC24A3/SLC9A3/SLC9A9/TRPM5
Lower normalized abundance in tumor	365	GO:0050680	negative regulation of epithelial cell proliferation	17	1621	71	11787	17/1621	71/11787	0.0142234	0.13349	FALSE	FALSE	ATOH8/CAV2/CCL2/CEACAM1/DAB2/GATA3/MAGED1/MCC/NGFR/NLRC3/NUPR1/PPARG/RAP1GAP/RUNX3/SFRP1/SFRP2/TGFB2
Lower normalized abundance in tumor	366	GO:0050764	regulation of phagocytosis	17	1621	71	11787	17/1621	71/11787	0.0142234	0.13349	FALSE	FALSE	BTK/C3/CCL2/CFP/DOCK2/FCGR2B/FCN1/HCK/IL15/IL2RB/IL2RG/LYAR/MASP2/PLA2G5/SIRPA/SLC11A1/SYT7
Lower normalized abundance in tumor	367	GO:0015718	monocarboxylic acid transport	23	1621	105	11787	23/1621	105/11787	0.0146022	0.136551	FALSE	FALSE	ACSL5/CEACAM1/CLDN2/CRABP1/FABP5/MPC1/NOS2/PLA2G5/PLA2R1/PPARG/RBP1/RBP5/SLC16A13/SLC16A2/SLC16A5/SLC16A6/SLC27A5/SLC43A3/SLC44A4/SLC44A5/SLCO2A1/STARD5/TNFRSF11A
Lower normalized abundance in tumor	368	GO:0150063	visual system development	34	1621	170	11787	34/1621	170/11787	0.0146291	0.136551	FALSE	FALSE	ATF4/ATP8A2/BFSP1/C3/CPAMD8/EFEMP1/EFNA5/FOS/FOXF2/GPM6A/INHBA/MAB21L1/MEGF11/MEIS3/MYOM1/NHS/NKD1/NRL/PBX4/PDGFRA/PMEL/PROX1/PROX2/RPGR/SDK2/SERPINF1/SGCD/SNTA1/SNTB1/STRA6/TENM3/TGFB2/TMOD1/WNT5B
Lower normalized abundance in tumor	369	GO:0035051	cardiocyte differentiation	20	1621	88	11787	20/1621	88/11787	0.0147738	0.137529	FALSE	FALSE	ARRB2/BMP2/BMP4/ECE2/FHL2/FHOD3/FOLR1/GREM1/IGF1/INHBA/MYH11/MYLK3/NEB/PDGFRA/PROX1/RGS4/SHOX2/SORBS2/SRF/TGFB2
Lower normalized abundance in tumor	370	GO:0009611	response to wounding	65	1621	364	11787	65/1621	364/11787	0.0149506	0.138798	FALSE	FALSE	ADORA3/AGER/APOD/ARHGAP24/AURKA/C1QTNF1/CADM4/CD9/CEACAM1/CX3CR1/CYP4F11/DDR2/DGKB/DGKG/DGKI/F5/FAP/FBLN1/FIGNL2/FOLR1/GP1BA/HBB/IGF1/IL6R/KCNB1/KCNK2/KIAA0319/KLKB1/LCK/LYVE1/MMP2/NTRK3/PDGFRA/PDPN/PEAR1/PLAT/PLEK/PPARG/PRCP/PRKCA/PRKG1/RAB3A/RGMA/RTN4RL2/S100A10/SCUBE1/SERPIND1/SERPING1/SIGLEC10/SLC11A1/SMOC2/SRF/SVEP1/SYT7/TFPI/TGFB2/TLR3/TNC/TUBB1/TYROBP/UBASH3B/VAV1/WAS/XBP1/ZFP36
Lower normalized abundance in tumor	371	GO:0046330	positive regulation of JNK cascade	18	1621	77	11787	18/1621	77/11787	0.0151629	0.139981	FALSE	FALSE	AGER/CCR7/CD27/ERN2/FCGR2B/GADD45A/GADD45B/MYOC/NOD2/RASSF2/SEMA3A/SH3RF1/SH3RF2/SH3RF3/TLR3/TNFRSF11A/TRPV4/UNC5CL
Lower normalized abundance in tumor	372	GO:0032611	interleukin-1 beta production	16	1621	66	11787	16/1621	66/11787	0.0152002	0.139981	FALSE	FALSE	AGER/ARRB2/CCR7/CX3CR1/EGR1/GBP5/GLTPD2/IGF1/LILRA2/LILRA5/NLRP3/NOD2/SIRPA/TLR6/TYROBP/ZC3H12A
Lower normalized abundance in tumor	373	GO:0032651	regulation of interleukin-1 beta production	16	1621	66	11787	16/1621	66/11787	0.0152002	0.139981	FALSE	FALSE	AGER/ARRB2/CCR7/CX3CR1/EGR1/GBP5/GLTPD2/IGF1/LILRA2/LILRA5/NLRP3/NOD2/SIRPA/TLR6/TYROBP/ZC3H12A
Lower normalized abundance in tumor	374	GO:0051606	detection of stimulus	25	1621	117	11787	25/1621	117/11787	0.0152679	0.140228	FALSE	FALSE	ABCA4/ASIC3/ATP8A2/CACNA1F/CACNA2D4/CXCL12/EPHB1/FAP/GRIK2/KCNK2/KCNMB1/KIT/NLRP3/NOD2/NR4A1/OR2W3/PIGR/PKD1L2/PLCB2/PTPRQ/RTP4/RYR2/SCN9A/SSC5D/TLR6
Lower normalized abundance in tumor	375	GO:0051147	regulation of muscle cell differentiation	21	1621	94	11787	21/1621	94/11787	0.0153694	0.140784	FALSE	FALSE	ARRB2/BDNF/BMP2/BMP4/CYP26B1/IGF1/IGF2/KIT/LAMA2/MYLK3/NFATC1/OLFM2/PRDM16/PRKD1/PROX1/RCAN1/RGS4/SHOX2/SRF/TMEM119/XBP1
Lower normalized abundance in tumor	376	GO:0007157	heterophilic cell-cell adhesion	8	1621	25	11787	8/1621	25/11787	0.0155448	0.141635	FALSE	FALSE	CCDC141/CD209/CD6/CEACAM19/ITGAL/NEGR1/PTPRD/SELL
Lower normalized abundance in tumor	377	GO:0035456	response to interferon-beta	8	1621	25	11787	8/1621	25/11787	0.0155448	0.141635	FALSE	FALSE	BST2/IFITM1/IFITM2/IFITM3/IRF1/OAS1/TRAF3IP3/TRIM6
Lower normalized abundance in tumor	378	GO:0035162	embryonic hemopoiesis	6	1621	16	11787	6/1621	16/11787	0.0156667	0.142286	FALSE	FALSE	ATF4/FLT3LG/HSCB/KIT/TAL1/TPO
Lower normalized abundance in tumor	379	GO:0006813	potassium ion transport	27	1621	129	11787	27/1621	129/11787	0.015699	0.142286	FALSE	FALSE	ABCC8/ANK2/ATF4/ATP1B2/DPP10/FHL1/FXYD6/KCNA3/KCNAB1/KCNB1/KCND1/KCNH1/KCNJ14/KCNJ15/KCNJ9/KCNK2/KCNMA1/KCNMB1/KCNQ5/KCNV2/NALCN/RGS4/SLC12A5/SLC24A3/SLC9A3/SLC9A9/TRPM5
Lower normalized abundance in tumor	380	GO:0071675	regulation of mononuclear cell migration	22	1621	100	11787	22/1621	100/11787	0.0158737	0.14349	FALSE	FALSE	AGER/AIF1/APOD/C5AR1/CCL2/CCL4/CCL5/CCR7/CD9/CMKLR1/CX3CR1/CXCL12/DUSP1/GCSAM/GREM1/IL34/PADI2/PLA2G7/RARRES2/SLIT2/SPNS2/TRPV4
Lower normalized abundance in tumor	381	GO:0043523	regulation of neuron apoptotic process	29	1621	141	11787	29/1621	141/11787	0.0159384	0.143697	FALSE	FALSE	AGAP2/ATF4/BCL2/BDNF/CASP4/CCL2/CDK5/CDK5R1/CFLAR/CRLF1/CX3CR1/EGR1/FCGR2B/GRIK2/GRM4/KCNB1/MMP2/MYB/NSMF/NUPR1/PARK7/PPARGC1A/PYCR1/SEMA3E/SNCA/SOD2/TGFB2/UBB/WFS1
Lower normalized abundance in tumor	382	GO:0003012	muscle system process	56	1621	308	11787	56/1621	308/11787	0.0162096	0.144478	FALSE	FALSE	ABCC8/ADRB2/AGT/ANK2/ARRB1/ARRB2/ATP2A1/CACNA2D3/CACNA2D4/CACNB4/CFLAR/CRYAB/EDN3/EHD3/FGF13/GSTM2/HRC/IGF1/JPH2/KCNMA1/KIT/KLHL41/LMCD1/LMOD1/MYH11/MYH3/MYOC/MYOM2/NPR3/NR4A3/PPARG/PRKCA/PRKD1/PRKG1/RGS4/RPL27/RPL27A/RPL29/RPL35A/RYR2/RYR3/SCN2A/SCN2B/SCN3A/SCN3B/SCN4B/SCN5A/SCN9A/SNTA1/SNTB1/SORBS2/SRF/STAC/TMOD1/TRPV4/ZC3H12A
Lower normalized abundance in tumor	383	GO:0008285	negative regulation of cell population proliferation	73	1621	417	11787	73/1621	417/11787	0.0162229	0.144478	FALSE	FALSE	ABCC8/ADAMTS8/ADORA3/AIF1/ALDH1A2/APOD/AR/ATOH8/ATP8A2/AXIN2/BMP2/BMP4/BTK/CACNB4/CAV2/CCL2/CEACAM1/CLMN/CR1/CTLA4/CYP27B1/DAB2/DUSP1/ENPP3/EPHB1/FAP/FBLN1/FCGR2B/GATA3/GPLD1/GREM1/IFITM1/IL6R/INHBA/IRF1/KCNK2/KLF10/LST1/MAGED1/MCC/MN1/NDRG4/NEGR1/NEURL1/NGFR/NLRC3/NME1/NUPR1/OGN/PDCD1LG2/PDPN/PHF7/PINX1/PLA2G5/PMP22/PODN/PPARG/PPARGC1A/PRKG1/PROX1/PTHLH/RAP1GAP/RARRES1/RUNX3/SFRP1/SFRP2/SFRP4/SLC16A2/SOD2/SRF/SULT2B1/TGFB2/TYROBP
Lower normalized abundance in tumor	384	GO:0016486	peptide hormone processing	9	1621	30	11787	9/1621	30/11787	0.0163536	0.144478	FALSE	FALSE	ANPEP/ECE2/MME/PCSK1/PCSK4/PCSK6/PLA2G7/PRCP/SLC30A8
Lower normalized abundance in tumor	385	GO:0019233	sensory perception of pain	9	1621	30	11787	9/1621	30/11787	0.0163536	0.144478	FALSE	FALSE	ARRB2/ASIC3/CCL2/CXCL12/EPHB1/FABP5/MME/SCN9A/ZFHX2
Lower normalized abundance in tumor	386	GO:0051952	regulation of amine transport	9	1621	30	11787	9/1621	30/11787	0.0163536	0.144478	FALSE	FALSE	ADORA3/AVPR1A/CXCL12/KCNB1/KMO/RGS4/SLC38A3/SLC43A1/SNCA
Lower normalized abundance in tumor	387	GO:2000300	regulation of synaptic vesicle exocytosis	9	1621	30	11787	9/1621	30/11787	0.0163536	0.144478	FALSE	FALSE	CACNA1B/CACNB4/CDK5/PRKCB/RAB3A/RIMS3/RIMS4/SLC4A8/SYT2
Lower normalized abundance in tumor	388	GO:0002443	leukocyte mediated immunity	45	1621	239	11787	45/1621	239/11787	0.0163963	0.144478	FALSE	FALSE	ADORA3/AGER/ARID5A/ARRB2/BST2/BTK/BTN3A2/BTN3A3/C1R/C1S/C3/C7/CD2/CD27/CD8A/CEACAM1/CR1/CR2/CSF2RB/CX3CR1/FCER1A/FCGR2B/FCGR3B/GATA3/IGLL5/IL21R/IL2RB/IL2RG/IL6R/KIT/KLRD1/LAT/MASP2/NKG7/NLRP3/NOD2/NOS2/NR4A3/PRF1/RAET1E/SECTM1/TREM1/TYROBP/VAV1/WAS
Lower normalized abundance in tumor	389	GO:0009593	detection of chemical stimulus	11	1621	40	11787	11/1621	40/11787	0.016414	0.144478	FALSE	FALSE	ASIC3/KCNMB1/NOD2/NR4A1/OR2W3/PIGR/PLCB2/RTP4/RYR2/SSC5D/TLR6
Lower normalized abundance in tumor	390	GO:0071384	cellular response to corticosteroid stimulus	11	1621	40	11787	11/1621	40/11787	0.016414	0.144478	FALSE	FALSE	AXIN2/CFLAR/FAM107A/SCNN1A/SCNN1B/SCNN1D/SCNN1G/SERPINF1/SRD5A1/UBE2L3/ZFP36
Lower normalized abundance in tumor	391	GO:0170041	non-proteinogenic amino acid metabolic process	10	1621	35	11787	10/1621	35/11787	0.0165805	0.144478	FALSE	FALSE	ALDH1A1/ALDH4A1/CPS1/GAD1/GNMT/KMO/KYNU/PARK7/SARDH/SRR
Lower normalized abundance in tumor	392	GO:0019079	viral genome replication	20	1621	89	11787	20/1621	89/11787	0.0166667	0.144478	FALSE	FALSE	APOBEC3D/BANF1/BCL2/BST2/CCL2/CCL5/CD209/CXCR6/GBP7/IFITM1/IFITM2/IFITM3/LTF/OAS1/OASL/PROX1/SLPI/TRIM6/VAPB/ZC3H12A
Lower normalized abundance in tumor	393	GO:0008228	opsonization	5	1621	12	11787	5/1621	12/11787	0.0167401	0.144478	FALSE	FALSE	C3/CFP/FCN1/MASP2/PLA2G5
Lower normalized abundance in tumor	394	GO:0015803	branched-chain amino acid transport	5	1621	12	11787	5/1621	12/11787	0.0167401	0.144478	FALSE	FALSE	SLC25A44/SLC43A1/SLC6A17/SLC6A20/SLC7A7
Lower normalized abundance in tumor	395	GO:0035589	G protein-coupled purinergic nucleotide receptor signaling pathway	5	1621	12	11787	5/1621	12/11787	0.0167401	0.144478	FALSE	FALSE	GPR87/P2RY13/P2RY4/P2RY8/PTAFR
Lower normalized abundance in tumor	396	GO:0042730	fibrinolysis	5	1621	12	11787	5/1621	12/11787	0.0167401	0.144478	FALSE	FALSE	FAP/GP1BA/KLKB1/PLAT/SERPING1
Lower normalized abundance in tumor	397	GO:0046851	negative regulation of bone remodeling	5	1621	12	11787	5/1621	12/11787	0.0167401	0.144478	FALSE	FALSE	DUSP18/GREM1/SFRP1/TMEM119/UBASH3B
Lower normalized abundance in tumor	398	GO:0110110	positive regulation of animal organ morphogenesis	5	1621	12	11787	5/1621	12/11787	0.0167401	0.144478	FALSE	FALSE	BMP2/BMP4/GATA3/MSX1/ROBO2
Lower normalized abundance in tumor	399	GO:0045807	positive regulation of endocytosis	25	1621	118	11787	25/1621	118/11787	0.0169194	0.145295	FALSE	FALSE	ABCA13/ARRB1/ARRB2/BTK/C3/CCL2/CCR7/CFP/DAB2/DOCK2/FCGR2B/FCN1/GREM1/IL15/IL2RB/IL2RG/LRP1/LYAR/MASP2/PICK1/PLA2G5/SFRP4/SIRPA/SLC11A1/SNCA
Lower normalized abundance in tumor	400	GO:0048738	cardiac muscle tissue development	25	1621	118	11787	25/1621	118/11787	0.0169194	0.145295	FALSE	FALSE	ARRB2/BMP2/BMP4/FHL2/FHOD3/GREM1/IGF1/JPH2/KCNK2/LRP2/MSX1/MYH11/MYLK3/NDRG4/NEB/PDGFRA/PROX1/RGS4/RYR2/SCN5A/SGCD/SHOX2/SORBS2/TGFB2/ZFPM2
Lower normalized abundance in tumor	401	GO:0120161	regulation of cold-induced thermogenesis	26	1621	124	11787	26/1621	124/11787	0.0171363	0.146785	FALSE	FALSE	ACHE/ADCYAP1/ADRB2/ALDH1A1/ATF4/BSCL2/CMKLR1/EBF2/ESRRG/FABP5/G0S2/GPR3/ID1/IL15/IRF4/NOVA2/NPR3/NR1H3/PPARGC1A/PPARGC1B/PRDM16/SLC25A44/TSHR/UCP3/YBX2/ZNF423
Lower normalized abundance in tumor	402	GO:0099565	chemical synaptic transmission, postsynaptic	14	1621	56	11787	14/1621	56/11787	0.0171784	0.146785	FALSE	FALSE	ADRB2/ARRB2/BEGAIN/CHRNA5/CHRNA7/CHRNB4/GABRB3/GRIK2/GRIN2A/GRIN2C/GRIN2D/KCNK2/NLGN4X/RGS4
Lower normalized abundance in tumor	403	GO:0001654	eye development	33	1621	166	11787	33/1621	166/11787	0.0173951	0.148034	FALSE	FALSE	ATF4/ATP8A2/BFSP1/CPAMD8/EFEMP1/EFNA5/FOS/FOXF2/GPM6A/INHBA/MAB21L1/MEGF11/MEIS3/MYOM1/NHS/NKD1/NRL/PBX4/PDGFRA/PMEL/PROX1/PROX2/RPGR/SDK2/SERPINF1/SGCD/SNTA1/SNTB1/STRA6/TENM3/TGFB2/TMOD1/WNT5B
Lower normalized abundance in tumor	404	GO:0060560	developmental growth involved in morphogenesis	28	1621	136	11787	28/1621	136/11787	0.0174107	0.148034	FALSE	FALSE	BDNF/BMP4/CDK5/COBL/CPNE5/CXCL12/DCLK1/EDN3/EFNA5/FGF13/KIAA0319/KIF26B/MAPT/NKD1/NRN1/NTN1/OLFM1/PRKG1/RGMA/SEMA3A/SEMA5B/SEMA6D/SEMA7A/SLC23A2/SLIT2/SLIT3/SYT2/UNC13A
Lower normalized abundance in tumor	405	GO:0007599	hemostasis	32	1621	160	11787	32/1621	160/11787	0.0174619	0.148064	FALSE	FALSE	C1QTNF1/CD9/CEACAM1/CYP4F11/DGKB/DGKG/DGKI/F5/FAP/FBLN1/GP1BA/HBB/IL6R/KLKB1/LCK/NFE2/PDGFRA/PDPN/PEAR1/PLAT/PLEK/PRKCA/PRKG1/SCUBE1/SERPIND1/SERPING1/SVEP1/TFPI/TUBB1/UBASH3B/VAV1/WAS
Lower normalized abundance in tumor	406	GO:0046651	lymphocyte proliferation	31	1621	154	11787	31/1621	154/11787	0.0175004	0.148064	FALSE	FALSE	AGER/AIF1/BCL2/BMI1/BMP4/BTK/CCDC88B/CCL5/CD209/CD3E/CD4/CD6/CR1/CR2/CTLA4/FCGR2B/FLT3LG/ICAM3/IGF1/IGF2/IL15/IRF1/LST1/PDCD1LG2/PLA2G5/SASH3/SH3RF1/SLC11A1/TNFSF8/TYROBP/VAV1
Lower normalized abundance in tumor	407	GO:0001944	vasculature development	83	1621	484	11787	83/1621	484/11787	0.0178702	0.150821	FALSE	FALSE	ABCC8/ADM2/ANPEP/APOD/ARHGAP24/BMP2/BMP4/C3/C5AR1/CCL2/CEACAM1/CFLAR/CHRNA7/CREB3L1/CXCL12/DCN/E2F2/E2F8/EFNA3/EGR1/EGR2/EGR3/ELMO1/EPHB1/FAP/FBLN5/FOLR1/FOXS1/GADD45A/GPLD1/GREM1/HIF3A/HOXB3/ID1/IL6R/ISM1/ITGA2B/ITGAX/KIT/LRP1/LRP2/MEIS3/MEOX2/MMP19/MMP2/NFATC1/NGFR/NPR3/NR4A1/NRXN3/PDE2A/PDGFRA/PDPN/PPARG/PRCP/PRKCA/PRKCB/PRKD1/PROX1/PROX2/PTGS2/RAMP2/ROBO2/SEMA3E/SEMA6A/SERPINF1/SFRP1/SFRP2/SLIT2/SMOC2/SRF/SRPX2/STARD13/STRA6/SVEP1/TCF7L2/TGFB2/THBS4/TLR3/VASH2/XBP1/YJEFN3/ZC3H12A
Lower normalized abundance in tumor	408	GO:0046887	positive regulation of hormone secretion	19	1621	84	11787	19/1621	84/11787	0.0180627	0.151348	FALSE	FALSE	ABCC8/ADCYAP1/C1QTNF1/C1QTNF3/DAB2/EDN3/EFNA5/GPLD1/INHBA/MYB/NKX6-1/NNAT/PLA2G6/PPARG/PRKCA/PRKD1/SLC30A8/TCF7L2/TRPM5
Lower normalized abundance in tumor	409	GO:0097530	granulocyte migration	19	1621	84	11787	19/1621	84/11787	0.0180627	0.151348	FALSE	FALSE	BST1/C5AR1/CCL2/CCL28/CCL4/CCL5/CCR7/CMKLR1/CXCL9/EDN3/GPR35/IL34/MPP1/RARRES2/SLIT2/TGFB2/THBS4/TREM1/TRPV4
Lower normalized abundance in tumor	410	GO:0032370	positive regulation of lipid transport	13	1621	51	11787	13/1621	51/11787	0.0181288	0.151348	FALSE	FALSE	ABCA13/ACSL5/ATP8A2/C1QTNF1/CETP/DAB2/GPS2/LRP1/MYB/NR1H3/PLA2R1/PPARG/TNFRSF11A
Lower normalized abundance in tumor	411	GO:0006958	complement activation, classical pathway	7	1621	21	11787	7/1621	21/11787	0.0184173	0.151348	FALSE	FALSE	C1R/C1S/C3/C7/CR1/CR2/MASP2
Lower normalized abundance in tumor	412	GO:0010758	regulation of macrophage chemotaxis	7	1621	21	11787	7/1621	21/11787	0.0184173	0.151348	FALSE	FALSE	C5AR1/CCL2/CCL5/CMKLR1/IL34/RARRES2/TRPV4
Lower normalized abundance in tumor	413	GO:0034367	protein-containing complex remodeling	7	1621	21	11787	7/1621	21/11787	0.0184173	0.151348	FALSE	FALSE	AGT/APOM/CETP/LCAT/PCSK6/PLA2G5/PLA2G7
Lower normalized abundance in tumor	414	GO:0045577	regulation of B cell differentiation	7	1621	21	11787	7/1621	21/11787	0.0184173	0.151348	FALSE	FALSE	BTK/CD27/CR1/INHBA/NFAM1/SFRP1/XBP1
Lower normalized abundance in tumor	415	GO:0090330	regulation of platelet aggregation	7	1621	21	11787	7/1621	21/11787	0.0184173	0.151348	FALSE	FALSE	C1QTNF1/CD9/CEACAM1/IL6R/PDPN/PRKCA/PRKG1
Lower normalized abundance in tumor	416	GO:0099560	synaptic membrane adhesion	7	1621	21	11787	7/1621	21/11787	0.0184173	0.151348	FALSE	FALSE	EFNA5/ELFN2/LRRC4/MDGA1/PTPRD/TENM3/TENM4
Lower normalized abundance in tumor	417	GO:0140353	lipid export from cell	7	1621	21	11787	7/1621	21/11787	0.0184173	0.151348	FALSE	FALSE	AGT/C1QTNF1/DAB2/INHBA/MYB/NOS2/TNFRSF11A
Lower normalized abundance in tumor	418	GO:1900746	regulation of vascular endothelial growth factor signaling pathway	7	1621	21	11787	7/1621	21/11787	0.0184173	0.151348	FALSE	FALSE	CADM4/DCN/GREM1/PROX1/SEMA6A/SMOC2/TSPAN32
Lower normalized abundance in tumor	419	GO:0007612	learning	15	1621	62	11787	15/1621	62/11787	0.0187246	0.153299	FALSE	FALSE	ABCC8/CLSTN2/FGF13/FOS/KIT/MAP1A/NDRG4/NETO1/NLGN4X/NRXN2/NRXN3/RAG1/RGS14/SHANK2/STRA6
Lower normalized abundance in tumor	420	GO:1990748	cellular detoxification	20	1621	90	11787	20/1621	90/11787	0.0187439	0.153299	FALSE	FALSE	ALDH1A1/ALOX5AP/APOM/CP/CYGB/FBLN5/GPX2/GPX3/GSTM2/HBA1/HBA2/HBB/IPCEF1/PARK7/PTGS2/PXDNL/SLC11A1/SOD2/SOD3/TPO
Lower normalized abundance in tumor	421	GO:0106106	cold-induced thermogenesis	26	1621	125	11787	26/1621	125/11787	0.0188949	0.154166	FALSE	FALSE	ACHE/ADCYAP1/ADRB2/ALDH1A1/ATF4/BSCL2/CMKLR1/EBF2/ESRRG/FABP5/G0S2/GPR3/ID1/IL15/IRF4/NOVA2/NPR3/NR1H3/PPARGC1A/PPARGC1B/PRDM16/SLC25A44/TSHR/UCP3/YBX2/ZNF423
Lower normalized abundance in tumor	422	GO:0001823	mesonephros development	12	1621	46	11787	12/1621	46/11787	0.0189987	0.154646	FALSE	FALSE	AGT/BMP2/BMP4/CRLF1/GATA3/GREM1/KIF26B/MAGED1/ROBO2/SFRP1/SLIT2/ZBTB16
Lower normalized abundance in tumor	423	GO:1902106	negative regulation of leukocyte differentiation	18	1621	79	11787	18/1621	79/11787	0.0195611	0.158847	FALSE	FALSE	BMP4/CEACAM1/CR1/CTLA4/DUSP18/FCGR2B/GLI3/INHBA/IRF1/LOXL3/LTF/MAFB/PRDM16/RUNX3/SFRP1/TLR3/TMEM178A/ZC3H12A
Lower normalized abundance in tumor	424	GO:0044458	motile cilium assembly	11	1621	41	11787	11/1621	41/11787	0.0197229	0.159016	FALSE	FALSE	ARMC2/CCDC146/CCDC40/DNAAF3/DNAH12/DNALI1/DZIP1/RSPH6A/SPAG17/SPEF2/ZMYND12
Lower normalized abundance in tumor	425	GO:0031641	regulation of myelination	8	1621	26	11787	8/1621	26/11787	0.0198134	0.159016	FALSE	FALSE	CST7/EGR2/IGF1/ITGAX/LGI4/MYRF/TENM4/TPPP
Lower normalized abundance in tumor	426	GO:0045823	positive regulation of heart contraction	8	1621	26	11787	8/1621	26/11787	0.0198134	0.159016	FALSE	FALSE	ADM2/AVPR1A/EDN3/HRC/RGS4/RYR2/SCN3B/TGFB2
Lower normalized abundance in tumor	427	GO:0120316	sperm flagellum assembly	8	1621	26	11787	8/1621	26/11787	0.0198134	0.159016	FALSE	FALSE	ARMC2/CCDC146/DNAH12/DNALI1/DZIP1/RSPH6A/SPEF2/ZMYND12
Lower normalized abundance in tumor	428	GO:1903524	positive regulation of blood circulation	8	1621	26	11787	8/1621	26/11787	0.0198134	0.159016	FALSE	FALSE	ADM2/AVPR1A/EDN3/HRC/RGS4/RYR2/SCN3B/TGFB2
Lower normalized abundance in tumor	429	GO:0032602	chemokine production	14	1621	57	11787	14/1621	57/11787	0.0199754	0.1592	FALSE	FALSE	ADCYAP1/AGER/AIF1/APOD/C1QTNF3/CHIA/EGR1/IL1RL1/IL6R/OAS1/SIRPA/TLR3/TRPV4/TSLP
Lower normalized abundance in tumor	430	GO:0032642	regulation of chemokine production	14	1621	57	11787	14/1621	57/11787	0.0199754	0.1592	FALSE	FALSE	ADCYAP1/AGER/AIF1/APOD/C1QTNF3/CHIA/EGR1/IL1RL1/IL6R/OAS1/SIRPA/TLR3/TRPV4/TSLP
Lower normalized abundance in tumor	431	GO:0060291	long-term synaptic potentiation	14	1621	57	11787	14/1621	57/11787	0.0199754	0.1592	FALSE	FALSE	ADCY1/AGER/ARC/CHRNA7/CYP46A1/FAM107A/GRIN2A/GRIN2C/GRIN2D/MME/RGS14/SHANK2/TSHZ3/TYROBP
Lower normalized abundance in tumor	432	GO:0098739	import across plasma membrane	35	1621	180	11787	35/1621	180/11787	0.0201662	0.160292	FALSE	FALSE	ABCC8/ACSL5/ANK2/ATP1B2/CACNA1A/CACNA1B/CACNA1F/CLTCL1/FXYD6/IGF1/KCNJ14/KCNJ15/KCNJ9/LRP2/PID1/RGS4/SCNN1A/SCNN1B/SCNN1D/SCNN1G/SLC16A2/SLC19A1/SLC1A2/SLC2A4/SLC30A8/SLC38A3/SLC39A4/SLC43A1/SLC5A2/SLC6A20/SLC7A7/SLC9A3/SLC9A9/SORBS1/TRPV4
Lower normalized abundance in tumor	433	GO:0008306	associative learning	10	1621	36	11787	10/1621	36/11787	0.0202057	0.160292	FALSE	FALSE	ABCC8/CLSTN2/FOS/KIT/MAP1A/NDRG4/NETO1/RAG1/RGS14/SHANK2
Lower normalized abundance in tumor	434	GO:0010712	regulation of collagen metabolic process	9	1621	31	11787	9/1621	31/11787	0.0203057	0.160715	FALSE	FALSE	BMP4/CREB3L1/CYGB/DDR2/FAP/IL6R/INHBA/MFAP4/MYB
Lower normalized abundance in tumor	435	GO:0048762	mesenchymal cell differentiation	34	1621	174	11787	34/1621	174/11787	0.0203554	0.160737	FALSE	FALSE	AGT/AXIN2/BMP2/BMP4/DAB2/DDX17/EPB41L5/EPHA3/FOLR1/FOXF2/GATA3/GREM1/HGF/IGF1/LOXL3/MSX1/NCAM1/NOLC1/OLFM1/PDPN/PEF1/SEMA3A/SEMA3B/SEMA3E/SEMA5B/SEMA6A/SEMA6D/SEMA7A/SFRP1/SFRP2/SNAI1/SP6/TCF7L2/TGFB2
Lower normalized abundance in tumor	436	GO:0007596	blood coagulation	31	1621	156	11787	31/1621	156/11787	0.0207818	0.161733	FALSE	FALSE	C1QTNF1/CD9/CEACAM1/CYP4F11/DGKB/DGKG/DGKI/F5/FAP/FBLN1/GP1BA/HBB/IL6R/KLKB1/LCK/PDGFRA/PDPN/PEAR1/PLAT/PLEK/PRKCA/PRKG1/SCUBE1/SERPIND1/SERPING1/SVEP1/TFPI/TUBB1/UBASH3B/VAV1/WAS
Lower normalized abundance in tumor	437	GO:0031032	actomyosin structure organization	31	1621	156	11787	31/1621	156/11787	0.0207818	0.161733	FALSE	FALSE	ARHGAP28/ARHGAP6/ARRB1/CFLAR/CSRP2/EPB41L5/FHOD3/FLNC/KLHL41/LMOD1/LPAR1/MYBPC2/MYH11/MYH3/MYLK3/MYOC/MYOM1/MYOM2/MYOM3/NEB/PDGFRA/PDLIM1/PGM5/PHACTR1/PRKD1/PROX1/S100A10/SFRP1/SORBS1/TMOD1/WAS
Lower normalized abundance in tumor	438	GO:0032943	mononuclear cell proliferation	31	1621	156	11787	31/1621	156/11787	0.0207818	0.161733	FALSE	FALSE	AGER/AIF1/BCL2/BMI1/BMP4/BTK/CCDC88B/CCL5/CD209/CD3E/CD4/CD6/CR1/CR2/CTLA4/FCGR2B/FLT3LG/ICAM3/IGF1/IGF2/IL15/IRF1/LST1/PDCD1LG2/PLA2G5/SASH3/SH3RF1/SLC11A1/TNFSF8/TYROBP/VAV1
Lower normalized abundance in tumor	439	GO:0050817	coagulation	31	1621	156	11787	31/1621	156/11787	0.0207818	0.161733	FALSE	FALSE	C1QTNF1/CD9/CEACAM1/CYP4F11/DGKB/DGKG/DGKI/F5/FAP/FBLN1/GP1BA/HBB/IL6R/KLKB1/LCK/PDGFRA/PDPN/PEAR1/PLAT/PLEK/PRKCA/PRKG1/SCUBE1/SERPIND1/SERPING1/SVEP1/TFPI/TUBB1/UBASH3B/VAV1/WAS
Lower normalized abundance in tumor	440	GO:0050670	regulation of lymphocyte proliferation	27	1621	132	11787	27/1621	132/11787	0.0208825	0.161733	FALSE	FALSE	AGER/AIF1/BCL2/BMI1/BMP4/BTK/CCDC88B/CCL5/CD209/CD3E/CD4/CD6/CR1/CTLA4/FCGR2B/FLT3LG/IGF1/IGF2/IL15/IRF1/LST1/PDCD1LG2/PLA2G5/SASH3/SH3RF1/TNFSF8/TYROBP
Lower normalized abundance in tumor	441	GO:0001649	osteoblast differentiation	29	1621	144	11787	29/1621	144/11787	0.0209135	0.161733	FALSE	FALSE	ACHE/AREG/ATF4/BMP2/BMP4/CHRD/COL6A1/CREB3L1/DDR2/FHL2/GREM1/HGF/IFITM1/IGF1/IGF2/IL6R/ITGA11/LTF/MYOC/PPARG/PRKD1/PTHLH/SCUBE3/SEMA7A/SFRP1/SMAD9/SNAI1/TMEM119/TNC
Lower normalized abundance in tumor	442	GO:0007565	female pregnancy	20	1621	91	11787	20/1621	91/11787	0.0210167	0.161733	FALSE	FALSE	ABCC8/ADCYAP1/BCL2/CLIC5/CRHBP/CYP27B1/FBLN1/FOS/FOSB/HSD11B2/MMP2/OVGP1/PTHLH/PZP/RPL29/SLC19A1/SLC38A3/STS/SYDE1/TLE6
Lower normalized abundance in tumor	443	GO:0006720	isoprenoid metabolic process	17	1621	74	11787	17/1621	74/11787	0.0211641	0.161733	FALSE	FALSE	ABCA4/ALDH1A1/ALDH1A2/APOM/BCO2/CYP26B1/IDI2/LRAT/LRP1/LRP2/NME1/PDSS1/PLB1/PNPLA4/RARRES2/RBP1/SRD5A1
Lower normalized abundance in tumor	444	GO:0050886	endocrine process	13	1621	52	11787	13/1621	52/11787	0.0212196	0.161733	FALSE	FALSE	AGT/ANPEP/AVPR1A/C1QTNF1/C1QTNF3/CRHBP/DAB2/EDN3/HSD11B2/INHBA/MME/PPARG/PRCP
Lower normalized abundance in tumor	445	GO:0019359	nicotinamide nucleotide biosynthetic process	6	1621	17	11787	6/1621	17/11787	0.0214532	0.161733	FALSE	FALSE	ACMSD/HAAO/KMO/KYNU/NMNAT2/NMNAT3
Lower normalized abundance in tumor	446	GO:0019363	pyridine nucleotide biosynthetic process	6	1621	17	11787	6/1621	17/11787	0.0214532	0.161733	FALSE	FALSE	ACMSD/HAAO/KMO/KYNU/NMNAT2/NMNAT3
Lower normalized abundance in tumor	447	GO:0043116	negative regulation of vascular permeability	6	1621	17	11787	6/1621	17/11787	0.0214532	0.161733	FALSE	FALSE	ABCC8/AKAP12/CEACAM1/PDE2A/RAMP2/SLIT2
Lower normalized abundance in tumor	448	GO:0048645	animal organ formation	6	1621	17	11787	6/1621	17/11787	0.0214532	0.161733	FALSE	FALSE	BMP2/BMP4/FOLR1/LRP2/RBM20/ROBO2
Lower normalized abundance in tumor	449	GO:0048799	animal organ maturation	6	1621	17	11787	6/1621	17/11787	0.0214532	0.161733	FALSE	FALSE	BMP2/GREM1/IGF1/LTF/PHOSPHO1/ZBTB16
Lower normalized abundance in tumor	450	GO:0060325	face morphogenesis	6	1621	17	11787	6/1621	17/11787	0.0214532	0.161733	FALSE	FALSE	CRISPLD1/CRISPLD2/MSX1/MYH3/STRA6/TGFB2
Lower normalized abundance in tumor	451	GO:0070977	bone maturation	6	1621	17	11787	6/1621	17/11787	0.0214532	0.161733	FALSE	FALSE	BMP2/GREM1/IGF1/LTF/PHOSPHO1/ZBTB16
Lower normalized abundance in tumor	452	GO:0095500	acetylcholine receptor signaling pathway	6	1621	17	11787	6/1621	17/11787	0.0214532	0.161733	FALSE	FALSE	CDK5R1/CHRNA5/CHRNA7/CHRNB4/ITPR1/PRKCB
Lower normalized abundance in tumor	453	GO:0003231	cardiac ventricle development	15	1621	63	11787	15/1621	63/11787	0.0215477	0.161733	FALSE	FALSE	BMP4/GATA3/KCNK2/LRP2/PDE2A/PROX1/ROBO2/RYR2/SCN5A/SFRP2/SLIT2/SLIT3/STRA6/TGFB2/ZFPM2
Lower normalized abundance in tumor	454	GO:0055007	cardiac muscle cell differentiation	15	1621	63	11787	15/1621	63/11787	0.0215477	0.161733	FALSE	FALSE	ARRB2/BMP2/BMP4/FHL2/FHOD3/GREM1/IGF1/MYH11/MYLK3/NEB/PDGFRA/PROX1/RGS4/SHOX2/SORBS2
Lower normalized abundance in tumor	455	GO:0060078	regulation of postsynaptic membrane potential	15	1621	63	11787	15/1621	63/11787	0.0215477	0.161733	FALSE	FALSE	ADRB2/ARRB2/BEGAIN/CHRNA5/CHRNA7/CHRNB4/GABRB3/GRIK1/GRIK2/GRIN2A/GRIN2C/GRIN2D/NLGN4X/RGS4/RGS7BP
Lower normalized abundance in tumor	456	GO:0060541	respiratory system development	15	1621	63	11787	15/1621	63/11787	0.0215477	0.161733	FALSE	FALSE	BMP2/BMP4/CCDC40/CRISPLD2/GLI3/LOXL3/MME/MSX1/PDPN/PKDCC/PROX1/RCN3/SLC23A1/SPEF2/STRA6
Lower normalized abundance in tumor	457	GO:1902893	regulation of miRNA transcription	15	1621	63	11787	15/1621	63/11787	0.0215477	0.161733	FALSE	FALSE	AGT/AR/ATOH8/BMP2/BMP4/EGR1/FOS/FOSL1/GATA3/MYB/MYCN/NGFR/PPARG/SRF/TGFB2
Lower normalized abundance in tumor	458	GO:0045785	positive regulation of cell adhesion	59	1621	332	11787	59/1621	332/11787	0.0215643	0.161733	FALSE	FALSE	ADAM19/AGER/AIF1/ARL2/BCL6/BMI1/CASS4/CCDC80/CCDC88B/CCL2/CCL28/CCL5/CCR7/CD209/CD27/CD3E/CD4/CD5/CD6/CHRD/CR1/CXCL12/DAB2/FBLN1/FBLN2/FCHO1/GATA3/GLI3/HLA-DMA/HLA-DQA2/IGF1/IGF2/IL15/IL2RG/IL6R/IL7R/LAMA2/LCK/MAP3K8/MYOC/NLRP3/NOD2/NR4A3/PDCD1LG2/PDPN/PKP1/PRKCA/RAG1/RHOH/RUNX3/S100A10/SFRP1/SFRP2/SIRPA/TGFB2/VAV1/XBP1/ZAP70/ZBTB16
Lower normalized abundance in tumor	459	GO:0002683	negative regulation of immune system process	63	1621	358	11787	63/1621	358/11787	0.0218733	0.163692	FALSE	FALSE	APOD/ARRB2/AURKB/BANF1/BANK1/BMP4/BST2/BTK/CCL2/CCL28/CD5/CD72/CEACAM1/CR1/CR2/CST7/CTLA4/CX3CR1/CXCL12/DUSP1/DUSP18/ENPP3/EZR/FCGR2B/GBP1/GCSAM/GLI3/GPS2/GREM1/HCK/IL1RL1/INHBA/IRAK3/IRF1/KLRD1/LILRA2/LOXL3/LST1/LTF/LYAR/MAFB/NLRC3/NR1H3/OAS1/PADI2/PDCD1LG2/PLA2G5/PPARG/PRDM16/RUNX3/SERPING1/SFRP1/SLIT2/STAT2/TAPBPL/TGFB2/TLR3/TLR6/TMEM178A/TREX1/TYROBP/USP18/ZC3H12A
Lower normalized abundance in tumor	460	GO:0070372	regulation of ERK1 and ERK2 cascade	34	1621	175	11787	34/1621	175/11787	0.0220338	0.164535	FALSE	FALSE	ADCYAP1/AGER/AKAP12/ARRB1/ARRB2/ATF3/BMP2/C5AR1/CCR7/CEACAM1/CFLAR/CHRNA7/DAB2/DDR2/DUSP1/DUSP15/EPHB1/EZR/FBLN1/GBP1/IGF1/INHBA/NDRG4/NOD2/PDGFRA/PLA2G5/PRKCA/RGS14/SEMA6A/SEMA7A/SIRPA/TNFRSF11A/TRPV4/XBP1
Lower normalized abundance in tumor	461	GO:0045600	positive regulation of fat cell differentiation	12	1621	47	11787	12/1621	47/11787	0.0224153	0.16702	FALSE	FALSE	AXIN2/BMP2/CMKLR1/PPARG/PTGS2/RARRES2/SFRP1/SFRP2/XBP1/ZBTB16/ZC3H12A/ZFP36
Lower normalized abundance in tumor	462	GO:0090257	regulation of muscle system process	31	1621	157	11787	31/1621	157/11787	0.0225951	0.167936	FALSE	FALSE	ABCC8/ADRB2/AGT/ANK2/ARRB1/ARRB2/ATP2A1/CACNA2D3/CACNA2D4/CACNB4/EDN3/EHD3/FGF13/GSTM2/HRC/IGF1/JPH2/KIT/LMCD1/NPR3/NR4A3/PPARG/PRKCA/PRKD1/PRKG1/RGS4/RYR2/SCN5A/SRF/TRPV4/ZC3H12A
Lower normalized abundance in tumor	463	GO:0043010	camera-type eye development	26	1621	127	11787	26/1621	127/11787	0.0228357	0.167936	FALSE	FALSE	ATF4/ATP8A2/BFSP1/EFEMP1/EFNA5/FOS/FOXF2/GPM6A/INHBA/MEGF11/MYOM1/NHS/NRL/PDGFRA/PROX1/PROX2/SDK2/SERPINF1/SGCD/SNTA1/SNTB1/STRA6/TENM3/TGFB2/TMOD1/WNT5B
Lower normalized abundance in tumor	464	GO:0055074	calcium ion homeostasis	26	1621	127	11787	26/1621	127/11787	0.0228357	0.167936	FALSE	FALSE	ANK2/ATP13A5/ATP2A1/ATP2C2/BCL2/CACNB4/CAV2/CCL5/CDH23/CHRNA7/CXCL12/CYP27B1/EDN3/ERC2/HRC/ITPR1/JPH2/KCNH1/RYR2/RYR3/SLC24A3/TMEM178A/TRPV4/VAPB/WFS1/ZNHIT1
Lower normalized abundance in tumor	465	GO:0070555	response to interleukin-1	19	1621	86	11787	19/1621	86/11787	0.0228698	0.167936	FALSE	FALSE	AKAP12/CCL2/CCL5/EGR1/GBP1/GHR/HYAL3/IRAK3/KMO/MMP2/MYLK3/NFKBIA/PRKCA/SFRP1/SIRPA/SLC30A8/SNCA/TNFRSF11A/ZC3H12A
Lower normalized abundance in tumor	466	GO:1901606	alpha-amino acid catabolic process	16	1621	69	11787	16/1621	69/11787	0.0228717	0.167936	FALSE	FALSE	AASS/ACMSD/ALDH4A1/ALDH7A1/AMT/ARHGAP11B/GAD1/GCAT/HAAO/HGD/HNMT/KMO/KYNU/NOS2/SARDH/SDSL
Lower normalized abundance in tumor	467	GO:0032944	regulation of mononuclear cell proliferation	27	1621	133	11787	27/1621	133/11787	0.0228803	0.167936	FALSE	FALSE	AGER/AIF1/BCL2/BMI1/BMP4/BTK/CCDC88B/CCL5/CD209/CD3E/CD4/CD6/CR1/CTLA4/FCGR2B/FLT3LG/IGF1/IGF2/IL15/IRF1/LST1/PDCD1LG2/PLA2G5/SASH3/SH3RF1/TNFSF8/TYROBP
Lower normalized abundance in tumor	468	GO:0033002	muscle cell proliferation	27	1621	133	11787	27/1621	133/11787	0.0228803	0.167936	FALSE	FALSE	AIF1/APOD/BMP2/BMP4/CCL5/CFLAR/DDR2/ELN/EPHB1/FOS/IGF1/IL6R/KCNK2/MMP2/MYB/NDRG4/NR4A3/OGN/PPARG/PPARGC1A/PRKCA/PRKG1/SOD2/TCF7L2/TGFB2/XBP1/ZFPM2
Lower normalized abundance in tumor	469	GO:0031338	regulation of vesicle fusion	7	1621	22	11787	7/1621	22/11787	0.0238845	0.174189	FALSE	FALSE	CPLX1/ERC2/RAB3A/SNCA/SYT2/SYT7/SYT9
Lower normalized abundance in tumor	470	GO:0070306	lens fiber cell differentiation	7	1621	22	11787	7/1621	22/11787	0.0238845	0.174189	FALSE	FALSE	ATF4/BFSP1/EFNA5/PROX1/PROX2/TMOD1/WNT5B
Lower normalized abundance in tumor	471	GO:0071467	cellular response to pH	7	1621	22	11787	7/1621	22/11787	0.0238845	0.174189	FALSE	FALSE	ASIC1/GPLD1/GPR68/SCNN1A/SCNN1B/SCNN1D/SCNN1G
Lower normalized abundance in tumor	472	GO:0006568	L-tryptophan metabolic process	5	1621	13	11787	5/1621	13/11787	0.0241785	0.174481	FALSE	FALSE	ACMSD/HAAO/KMO/KYNU/NMNAT2
Lower normalized abundance in tumor	473	GO:0007288	sperm axoneme assembly	5	1621	13	11787	5/1621	13/11787	0.0241785	0.174481	FALSE	FALSE	ARMC2/CCDC146/DNAH12/SPEF2/ZMYND12
Lower normalized abundance in tumor	474	GO:0046655	folic acid metabolic process	5	1621	13	11787	5/1621	13/11787	0.0241785	0.174481	FALSE	FALSE	ALDH1L2/FOLR2/MTHFD2L/MTHFS/SLC19A1
Lower normalized abundance in tumor	475	GO:0050849	negative regulation of calcium-mediated signaling	5	1621	13	11787	5/1621	13/11787	0.0241785	0.174481	FALSE	FALSE	FHL2/HOMER3/ITPR1/PLEK/RCAN1
Lower normalized abundance in tumor	476	GO:0072111	cell proliferation involved in kidney development	5	1621	13	11787	5/1621	13/11787	0.0241785	0.174481	FALSE	FALSE	BMP2/BMP4/CFLAR/EGR1/IL6R
Lower normalized abundance in tumor	477	GO:0008585	female gonad development	10	1621	37	11787	10/1621	37/11787	0.0243766	0.174645	FALSE	FALSE	HYAL3/INHBA/KIT/MMP19/MMP2/PDGFRA/ROBO2/SLIT2/SLIT3/ZFPM2
Lower normalized abundance in tumor	478	GO:0032870	cellular response to hormone stimulus	78	1621	458	11787	78/1621	458/11787	0.0246069	0.174645	FALSE	FALSE	ADCY1/ADCY5/AGT/AR/ARID5A/AVPR1A/AXIN2/CACNA2D3/CAV2/CCR7/CEACAM1/CFLAR/CPS1/CRHBP/CYP26B1/CYP27B1/DAB2/DDR2/DDX17/DNAI1/DUSP1/ESRRG/FAM107A/FOS/FOSB/GHR/GLP1R/GNG2/GPLD1/GPR173/GRB14/IGF1/IGF2/INHBA/MN1/NKX6-1/NR1H3/NR4A1/NR4A2/NR4A3/NSMF/PADI2/PARK7/PGR/PID1/PPARG/PPARGC1B/PRKCA/PRKCB/PRKD1/RAMP2/RARB/RARRES2/RBFOX2/ROBO2/SCNN1A/SCNN1B/SCNN1D/SCNN1G/SERPINF1/SFRP1/SLC2A4/SLIT2/SLIT3/SOCS2/SORBS1/SRD5A1/TADA3/TBC1D4/TCF7L2/TFPI/THRB/TSHR/UBE2L3/UCP3/VWA2/XBP1/ZFP36
Lower normalized abundance in tumor	479	GO:0045069	regulation of viral genome replication	15	1621	64	11787	15/1621	64/11787	0.0246802	0.174645	FALSE	FALSE	APOBEC3D/BANF1/BCL2/BST2/CCL5/GBP7/IFITM1/IFITM2/IFITM3/OAS1/OASL/PROX1/SLPI/TRIM6/VAPB
Lower normalized abundance in tumor	480	GO:0061614	miRNA transcription	15	1621	64	11787	15/1621	64/11787	0.0246802	0.174645	FALSE	FALSE	AGT/AR/ATOH8/BMP2/BMP4/EGR1/FOS/FOSL1/GATA3/MYB/MYCN/NGFR/PPARG/SRF/TGFB2
Lower normalized abundance in tumor	481	GO:0014909	smooth muscle cell migration	13	1621	53	11787	13/1621	53/11787	0.024687	0.174645	FALSE	FALSE	AIF1/BMP4/CCL5/DDR2/IGF1/LPAR1/LRP1/NDRG4/NR4A3/PLAT/PRKG1/SLIT2/XBP1
Lower normalized abundance in tumor	482	GO:0070527	platelet aggregation	13	1621	53	11787	13/1621	53/11787	0.024687	0.174645	FALSE	FALSE	C1QTNF1/CD9/CEACAM1/HBB/IL6R/PDGFRA/PDPN/PEAR1/PLEK/PRKCA/PRKG1/TUBB1/UBASH3B
Lower normalized abundance in tumor	483	GO:0048246	macrophage chemotaxis	8	1621	27	11787	8/1621	27/11787	0.0248535	0.174645	FALSE	FALSE	C5AR1/CCL2/CCL5/CMKLR1/IL34/MMP2/RARRES2/TRPV4
Lower normalized abundance in tumor	484	GO:1905332	positive regulation of morphogenesis of an epithelium	8	1621	27	11787	8/1621	27/11787	0.0248535	0.174645	FALSE	FALSE	AGT/BMP4/GATA3/GREM1/ITGAX/LBX2/MAGED1/WNT5B
Lower normalized abundance in tumor	485	GO:0097553	calcium ion transmembrane import into cytosol	24	1621	116	11787	24/1621	116/11787	0.0248605	0.174645	FALSE	FALSE	ADCYAP1R1/ANK2/CACNA1A/CACNA1B/CACNA1F/CCR7/CD4/CXCL9/GP1BA/GRIN2A/GRIN2C/GRIN2D/GSTM2/HRC/ITPR1/JPH2/LCK/PLCB2/PLCH1/RYR2/RYR3/SNCA/TRPV4/UBASH3B
Lower normalized abundance in tumor	486	GO:0001755	neural crest cell migration	9	1621	32	11787	9/1621	32/11787	0.0249021	0.174645	FALSE	FALSE	BMP4/FOLR1/SEMA3A/SEMA3B/SEMA3E/SEMA5B/SEMA6A/SEMA6D/SEMA7A
Lower normalized abundance in tumor	487	GO:0003044	regulation of systemic arterial blood pressure mediated by a chemical signal	9	1621	32	11787	9/1621	32/11787	0.0249021	0.174645	FALSE	FALSE	ADRB2/AGT/ANPEP/AVPR1A/EDN3/HSD11B2/MME/PRCP/SOD2
Lower normalized abundance in tumor	488	GO:0090497	mesenchymal cell migration	9	1621	32	11787	9/1621	32/11787	0.0249021	0.174645	FALSE	FALSE	BMP4/FOLR1/SEMA3A/SEMA3B/SEMA3E/SEMA5B/SEMA6A/SEMA6D/SEMA7A
Lower normalized abundance in tumor	489	GO:1905521	regulation of macrophage migration	9	1621	32	11787	9/1621	32/11787	0.0249021	0.174645	FALSE	FALSE	C5AR1/CCL2/CCL5/CD9/CMKLR1/CX3CR1/IL34/RARRES2/TRPV4
Lower normalized abundance in tumor	490	GO:0048588	developmental cell growth	28	1621	140	11787	28/1621	140/11787	0.0249638	0.174645	FALSE	FALSE	BDNF/CDK5/COBL/CPNE5/CXCL12/DCLK1/EDN3/EFNA5/FGF13/IGF1/KIAA0319/MAPT/NRN1/NTN1/OLFM1/PRKG1/RGMA/RGS4/SEMA3A/SEMA5B/SEMA6D/SEMA7A/SLC23A2/SLIT2/SLIT3/SORBS2/SYT2/UNC13A
Lower normalized abundance in tumor	491	GO:0050769	positive regulation of neurogenesis	28	1621	140	11787	28/1621	140/11787	0.0249638	0.174645	FALSE	FALSE	BDNF/BMP2/CX3CR1/CXCL12/EFNA5/EGR2/IL34/KIT/LRP2/MAPT/MME/MYB/MYRF/NEURL1/NTN1/NUMBL/PTPRD/RGS14/ROBO2/ROBO3/SEMA7A/SERPINF1/SHOX2/SLIT2/TENM4/TIAM2/WDR62/ZNF365
Lower normalized abundance in tumor	492	GO:0008016	regulation of heart contraction	26	1621	128	11787	26/1621	128/11787	0.0250319	0.174766	FALSE	FALSE	ADM2/ADORA3/ADRB2/AGT/ANK2/ATP1B2/ATP2A1/AVPR1A/CELF2/EDN3/EHD3/FGF13/GLP1R/GSTM2/HRC/JPH2/RGS4/RYR2/SCN2B/SCN3B/SCN4B/SCN5A/SHOX2/SNTA1/TGFB2/ZC3H12A
Lower normalized abundance in tumor	493	GO:0019725	cellular homeostasis	84	1621	498	11787	84/1621	498/11787	0.0252002	0.175583	FALSE	FALSE	ABCC8/ADCY5/AGER/ANK2/ARRB1/ATP13A5/ATP1B2/ATP2A1/ATP2C2/ATP7B/AVPR1A/BCL2/BMP2/BOLA3/BRSK2/C1QTNF3/CACNB4/CAV2/CCL2/CCL5/CDH23/CHRNA7/COX19/CP/CXCL12/EDN3/EFNA5/ERC2/FOXA3/FXYD6/GLRX5/GNB3/GPLD1/HAAO/HEPHL1/HIF3A/HK3/HKDC1/HRC/IL2RG/IL7R/ITPR1/KCNB1/KCNH1/KCNMA1/KLF7/MAP1A/MT1F/MT1M/NGFR/NKX6-1/NOS2/PLA2G6/PPARGC1A/PTPRN2/RYR2/RYR3/SCNN1A/SCNN1B/SCNN1D/SCNN1G/SERPINF1/SLC11A1/SLC12A5/SLC24A3/SLC30A8/SLC38A3/SLC39A4/SLC4A11/SLC4A8/SLC9A3/SLC9A9/SLC9B1/SMAD9/SOD2/SRF/TMEM178A/TMPRSS3/TRIM6/TRPM5/TRPV4/VAPB/WFS1/XBP1
Lower normalized abundance in tumor	494	GO:0034109	homotypic cell-cell adhesion	16	1621	70	11787	16/1621	70/11787	0.0259874	0.180337	FALSE	FALSE	C1QTNF1/CCL5/CD9/CDHR5/CEACAM1/HBB/IL6R/MEGF11/PDGFRA/PDPN/PEAR1/PLEK/PRKCA/PRKG1/TUBB1/UBASH3B
Lower normalized abundance in tumor	495	GO:0097306	cellular response to alcohol	16	1621	70	11787	16/1621	70/11787	0.0259874	0.180337	FALSE	FALSE	ADCY1/ADCY5/CCR7/FOS/GNG2/GPLD1/INHBA/MAP4K1/PRKD1/SCNN1A/SCNN1B/SCNN1D/SCNN1G/SFRP1/SLC23A2/SOD2
Lower normalized abundance in tumor	496	GO:0051216	cartilage development	20	1621	93	11787	20/1621	93/11787	0.0261928	0.180798	FALSE	FALSE	BMP2/BMP4/BMP8A/COL11A2/EFEMP1/GATA3/GHR/GPLD1/GREM1/HOXD3/HYAL3/MGP/OGN/PKDCC/PTHLH/RUNX3/SOX5/TRPV4/WNT5B/ZBTB16
Lower normalized abundance in tumor	497	GO:0120254	olefinic compound metabolic process	20	1621	93	11787	20/1621	93/11787	0.0261928	0.180798	FALSE	FALSE	ABCA4/ALDH1A1/ALDH1A2/AWAT1/BCO2/BMP2/CYP2A6/CYP46A1/CYP4F11/DAB2/EGR1/ELOVL2/GSTM2/HSD11B2/LRAT/PLA2G4C/PLB1/PNPLA4/PTGS2/SRD5A1
Lower normalized abundance in tumor	498	GO:0014910	regulation of smooth muscle cell migration	12	1621	48	11787	12/1621	48/11787	0.0262644	0.180798	FALSE	FALSE	AIF1/BMP4/CCL5/DDR2/IGF1/LPAR1/LRP1/NDRG4/NR4A3/PRKG1/SLIT2/XBP1
Lower normalized abundance in tumor	499	GO:0038093	Fc receptor signaling pathway	12	1621	48	11787	12/1621	48/11787	0.0262644	0.180798	FALSE	FALSE	BTK/FCER1A/FCGR2B/FCGR3B/HCK/KIT/LCK/NOS2/NR4A3/PIGR/PLA2G6/VAV1
Lower normalized abundance in tumor	500	GO:0045596	negative regulation of cell differentiation	66	1621	381	11787	66/1621	381/11787	0.026363	0.181114	FALSE	FALSE	ABCC8/AREG/BCL7B/BDNF/BMP2/BMP4/CEACAM1/CETP/CHRD/CNTN4/CR1/CTLA4/DTX1/DUSP18/EFEMP1/EFNB3/EPHA3/EPHB1/FCGR2B/FGF13/GATA3/GLI3/GPS2/GREM1/ID3/IGF1/IGF2/INHBA/IRF1/KIAA0319/LOXL3/LTF/MAFB/MSX1/MYB/NEGR1/NFATC1/NFKBIA/NR1H3/NTRK3/PPARG/PRDM16/PRTG/PTHLH/RAP1GAP/RCAN1/RGMA/RGS4/RUNX1T1/RUNX3/SEMA6D/SFRP1/SFRP2/TGFB2/TLR3/TMEM119/TMEM178A/TRIB2/TRIM6/TRIO/TRPV4/XBP1/ZBTB16/ZC3H12A/ZFP36/ZFPM2
Lower normalized abundance in tumor	501	GO:0014812	muscle cell migration	14	1621	59	11787	14/1621	59/11787	0.0265805	0.18188	FALSE	FALSE	AIF1/BMP4/CCL5/DDR2/IGF1/LPAR1/LRP1/NDRG4/NR4A3/PLAT/PRKG1/SLIT2/THBS4/XBP1
Lower normalized abundance in tumor	502	GO:0035924	cellular response to vascular endothelial growth factor stimulus	14	1621	59	11787	14/1621	59/11787	0.0265805	0.18188	FALSE	FALSE	CADM4/DCN/EGR3/GAS1/GREM1/NR4A1/PDGFRA/PRKD1/PROX1/RAMP2/SEMA6A/SMOC2/TSPAN32/XBP1
Lower normalized abundance in tumor	503	GO:1905952	regulation of lipid localization	21	1621	99	11787	21/1621	99/11787	0.0266398	0.181924	FALSE	FALSE	ABCA13/ACACB/ACSL5/AGT/ATP8A2/C1QTNF1/C3/CETP/DAB2/GPS2/HILPDA/LRP1/MYB/NFKBIA/NR1H3/OSBPL6/PLA2R1/PPARG/TNFRSF11A/YJEFN3/ZC3H12A
Lower normalized abundance in tumor	504	GO:0007420	brain development	63	1621	362	11787	63/1621	362/11787	0.0270336	0.184247	FALSE	FALSE	ALDH1A2/APOD/ARHGAP11B/ATP1B2/AVPR1A/BMP2/BMP4/CCDC141/CD3E/CDK5R1/CNTN4/COX6B1/CX3CR1/CXCL12/ECE2/EGR2/EPHB1/FEZ1/FGF13/FOS/FOXP2/GRIN2A/GRIN2C/GRIN2D/INHBA/KIF26A/LPAR1/MDGA1/MEIS3/NDRG2/NFASC/NLGN4X/NNAT/NR4A2/NUMBL/PADI2/PBX4/PCDH18/PCDH9/PHACTR1/POU6F1/PROX1/ROBO2/ROBO3/RTN1/RTN4RL2/SCN5A/SEMA3A/SEMA3E/SEZ6/SFRP1/SFRP2/SLC23A1/SLC6A17/SLIT2/SPEF2/SRD5A1/SSBP3/TMEM14B/TUBB2A/TYROBP/WDR62/ZNF365
Lower normalized abundance in tumor	505	GO:0002573	myeloid leukocyte differentiation	28	1621	141	11787	28/1621	141/11787	0.0272001	0.185015	FALSE	FALSE	BATF2/BMP2/BMP4/CCR7/CD4/CEACAM1/CFLAR/DUSP18/GATA3/IL15/IL1RL1/IL34/INHBA/KIT/LTF/MAFB/PDE1B/PDE2A/PPARG/PPARGC1B/PRDM16/PRKCA/TAL1/TLR3/TMEM178A/TNFRSF11A/TYROBP/UBASH3B
Lower normalized abundance in tumor	506	GO:0001657	ureteric bud development	11	1621	43	11787	11/1621	43/11787	0.0277765	0.18745	FALSE	FALSE	AGT/BMP2/BMP4/CRLF1/GATA3/GREM1/KIF26B/MAGED1/ROBO2/SFRP1/SLIT2
Lower normalized abundance in tumor	507	GO:0015837	amine transport	11	1621	43	11787	11/1621	43/11787	0.0277765	0.18745	FALSE	FALSE	ADORA3/AVPR1A/CXCL12/KCNB1/KMO/RGS4/SLC22A3/SLC38A3/SLC43A1/SLC47A2/SNCA
Lower normalized abundance in tumor	508	GO:0030193	regulation of blood coagulation	11	1621	43	11787	11/1621	43/11787	0.0277765	0.18745	FALSE	FALSE	C1QTNF1/CD9/CEACAM1/FAP/GP1BA/KLKB1/PDGFRA/PLAT/PRKG1/SERPING1/TFPI
Lower normalized abundance in tumor	509	GO:1900046	regulation of hemostasis	11	1621	43	11787	11/1621	43/11787	0.0277765	0.18745	FALSE	FALSE	C1QTNF1/CD9/CEACAM1/FAP/GP1BA/KLKB1/PDGFRA/PLAT/PRKG1/SERPING1/TFPI
Lower normalized abundance in tumor	510	GO:0010977	negative regulation of neuron projection development	18	1621	82	11787	18/1621	82/11787	0.0279176	0.187665	FALSE	FALSE	CRMP1/DAB2/EFNB3/FGF13/FIGNL2/GFI1/KIAA0319/LPAR1/PMP22/PTPRO/RGMA/RTN4RL2/SEMA3A/SEMA6D/SLIT2/STMN3/TRPV4/ZNF365
Lower normalized abundance in tumor	511	GO:1903707	negative regulation of hemopoiesis	18	1621	82	11787	18/1621	82/11787	0.0279176	0.187665	FALSE	FALSE	BMP4/CEACAM1/CR1/CTLA4/DUSP18/FCGR2B/GLI3/INHBA/IRF1/LOXL3/LTF/MAFB/PRDM16/RUNX3/SFRP1/TLR3/TMEM178A/ZC3H12A
Lower normalized abundance in tumor	512	GO:0006909	phagocytosis	33	1621	172	11787	33/1621	172/11787	0.028104	0.188426	FALSE	FALSE	AGER/AIF1/BTK/C3/CCL2/CFP/COLEC12/DOCK2/ELMO1/FCGR2B/FCN1/GULP1/HCK/ICAM3/IL15/IL2RB/IL2RG/ITGAL/ITGAX/LRP1/LYAR/MASP2/NCF4/NOS2/NR1H3/PLA2G5/PLA2G6/SIRPA/SLC11A1/SRPX/SYT7/TYROBP/VAV1
Lower normalized abundance in tumor	513	GO:0170040	proteinogenic amino acid catabolic process	15	1621	65	11787	15/1621	65/11787	0.0281405	0.188426	FALSE	FALSE	AASS/ACMSD/ALDH4A1/ALDH7A1/AMT/ARHGAP11B/GAD1/GCAT/HAAO/HGD/HNMT/KMO/KYNU/NOS2/SDSL
Lower normalized abundance in tumor	514	GO:0055080	monoatomic cation homeostasis	57	1621	324	11787	57/1621	324/11787	0.0282449	0.188757	FALSE	FALSE	AGT/ANK2/ATP13A5/ATP1B2/ATP2A1/ATP2C2/ATP7B/AVPR1A/BCL2/BMP2/BOLA3/CACNB4/CAV2/CCL5/CDH23/CHRNA7/CNNM1/COX19/CP/CXCL12/CYP27B1/EDN3/ERC2/FXYD6/GLRX5/HEPHL1/HRC/ITPR1/JPH2/KCNH1/KCNMA1/MT1F/MT1M/RYR2/RYR3/SCNN1A/SCNN1B/SCNN1D/SCNN1G/SLC11A1/SLC12A5/SLC24A3/SLC30A8/SLC39A4/SLC4A11/SLC4A8/SLC9A3/SLC9A9/SLC9B1/SMAD9/TMEM178A/TMPRSS3/TRPV4/UNC80/VAPB/WFS1/ZNHIT1
Lower normalized abundance in tumor	515	GO:0003184	pulmonary valve morphogenesis	6	1621	18	11787	6/1621	18/11787	0.0285259	0.188905	FALSE	FALSE	BMP4/NFATC1/ROBO2/SLIT2/STRA6/TGFB2
Lower normalized abundance in tumor	516	GO:0007632	visual behavior	6	1621	18	11787	6/1621	18/11787	0.0285259	0.188905	FALSE	FALSE	ABCC8/KIT/NDRG4/NETO1/RAG1/RGS14
Lower normalized abundance in tumor	517	GO:0035590	purinergic nucleotide receptor signaling pathway	6	1621	18	11787	6/1621	18/11787	0.0285259	0.188905	FALSE	FALSE	ADORA3/GPR87/P2RY13/P2RY4/P2RY8/PTAFR
Lower normalized abundance in tumor	518	GO:0110096	cellular response to aldehyde	6	1621	18	11787	6/1621	18/11787	0.0285259	0.188905	FALSE	FALSE	ALDH1A1/PARK7/SCNN1A/SCNN1B/SCNN1D/SCNN1G
Lower normalized abundance in tumor	519	GO:0030199	collagen fibril organization	13	1621	54	11787	13/1621	54/11787	0.028555	0.188905	FALSE	FALSE	ADAMTS14/AEBP1/COL11A2/COL12A1/COL4A6/COL7A1/DDR2/FMOD/GREM1/LOXL3/LOXL4/TGFB2/TNXB
Lower normalized abundance in tumor	520	GO:0060348	bone development	19	1621	88	11787	19/1621	88/11787	0.0285969	0.188905	FALSE	FALSE	BMP2/BMP4/CYP26B1/DDR2/FBLN5/GHR/GREM1/IGF1/LTF/MYOC/OGN/PHOSPHO1/PRKG1/SFRP4/SRD5A1/TMEM119/TRPV4/TYROBP/ZBTB16
Lower normalized abundance in tumor	521	GO:0030098	lymphocyte differentiation	49	1621	273	11787	49/1621	273/11787	0.028831	0.190085	FALSE	FALSE	BCL6/BMI1/BMP4/BTK/CCR7/CD2/CD27/CD3E/CD4/CD79B/CD8A/CR1/CR2/CTLA4/FCGR2B/FLT3LG/GATA3/GLI3/GPS2/IKZF1/IL2RG/IL6R/IL7R/INHBA/IRF1/IRF4/ITK/JUNB/KIT/LCK/LOXL3/MYB/NCAPH/NFAM1/NFIL3/NLRP3/POU2AF1/PRDM16/RAG1/RHOH/RUNX3/SFRP1/SH3RF1/SOCS3/TNFSF8/XBP1/ZAP70/ZBTB16/ZC3H12A
Lower normalized abundance in tumor	522	GO:0032964	collagen biosynthetic process	10	1621	38	11787	10/1621	38/11787	0.0291324	0.191338	FALSE	FALSE	BMP4/CREB3L1/CYGB/DDR2/IL6R/INHBA/MYB/PCOLCE/RCN3/TRAM2
Lower normalized abundance in tumor	523	GO:1905517	macrophage migration	10	1621	38	11787	10/1621	38/11787	0.0291324	0.191338	FALSE	FALSE	C5AR1/CCL2/CCL5/CD9/CMKLR1/CX3CR1/IL34/MMP2/RARRES2/TRPV4
Lower normalized abundance in tumor	524	GO:0002532	production of molecular mediator involved in inflammatory response	16	1621	71	11787	16/1621	71/11787	0.0294097	0.192791	FALSE	FALSE	APOD/BTK/CD6/CHIA/CHRNA7/GBP5/NFKBIA/NLRC3/NOD2/NOS2/SIRPA/TLR3/TLR6/XBP1/ZC3H12A/ZFP36
Lower normalized abundance in tumor	525	GO:0090276	regulation of peptide hormone secretion	23	1621	112	11787	23/1621	112/11787	0.0299258	0.194633	FALSE	FALSE	ABCC8/ADCY5/ADCYAP1/BMP8A/BRSK2/CCL5/CRHBP/EFNA5/GPLD1/IL6R/KCNB1/KLF7/NKX6-1/NNAT/NOS2/PICK1/PLA2G6/PRKCA/PRKD1/SLC30A8/SYT7/TCF7L2/TRPM5
Lower normalized abundance in tumor	526	GO:1903037	regulation of leukocyte cell-cell adhesion	47	1621	261	11787	47/1621	261/11787	0.0301717	0.194633	FALSE	FALSE	AGER/AIF1/BCL6/BMI1/BMP4/CCDC88B/CCL2/CCL28/CCL5/CCR7/CD209/CD27/CD3E/CD4/CD5/CD6/CR1/CTLA4/CXCL12/FCHO1/GATA3/GLI3/HLA-DMA/HLA-DQA2/IGF1/IGF2/IL15/IL2RG/IL7R/IRF1/LCK/LOXL3/MAP3K8/NLRP3/NOD2/NR4A3/PDCD1LG2/PLA2G5/RAG1/RHOH/RUNX3/SIRPA/VAV1/XBP1/ZAP70/ZBTB16/ZC3H12A
Lower normalized abundance in tumor	527	GO:0031638	zymogen activation	9	1621	33	11787	9/1621	33/11787	0.0301902	0.194633	FALSE	FALSE	C1R/C1S/CFD/F5/KLKB1/MASP2/PLAT/S100A10/TMPRSS9
Lower normalized abundance in tumor	528	GO:0051480	regulation of cytosolic calcium ion concentration	9	1621	33	11787	9/1621	33/11787	0.0301902	0.194633	FALSE	FALSE	CACNB4/CAV2/CDH23/ERC2/HRC/ITPR1/KCNH1/RYR2/TMEM178A
Lower normalized abundance in tumor	529	GO:0140448	signaling receptor ligand precursor processing	9	1621	33	11787	9/1621	33/11787	0.0301902	0.194633	FALSE	FALSE	ANPEP/ECE2/MME/PCSK1/PCSK4/PCSK6/PLA2G7/PRCP/SLC30A8
Lower normalized abundance in tumor	530	GO:0010171	body morphogenesis	7	1621	23	11787	7/1621	23/11787	0.0303706	0.194633	FALSE	FALSE	CRISPLD1/CRISPLD2/MSX1/MYH3/SSBP3/STRA6/TGFB2
Lower normalized abundance in tumor	531	GO:0032692	negative regulation of interleukin-1 production	7	1621	23	11787	7/1621	23/11787	0.0303706	0.194633	FALSE	FALSE	ARRB2/CEACAM1/CX3CR1/GLTPD2/IGF1/NLRP3/ZC3H12A
Lower normalized abundance in tumor	532	GO:0048499	synaptic vesicle membrane organization	7	1621	23	11787	7/1621	23/11787	0.0303706	0.194633	FALSE	FALSE	CPLX1/ERC2/RAB3A/SYNGR1/SYT2/SYT7/SYT9
Lower normalized abundance in tumor	533	GO:0086010	membrane depolarization during action potential	7	1621	23	11787	7/1621	23/11787	0.0303706	0.194633	FALSE	FALSE	ANK2/SCN2B/SCN3A/SCN3B/SCN4B/SCN5A/SCN9A
Lower normalized abundance in tumor	534	GO:0098719	sodium ion import across plasma membrane	7	1621	23	11787	7/1621	23/11787	0.0303706	0.194633	FALSE	FALSE	SCNN1A/SCNN1B/SCNN1D/SCNN1G/SLC5A2/SLC9A3/SLC9A9
Lower normalized abundance in tumor	535	GO:1902547	regulation of cellular response to vascular endothelial growth factor stimulus	7	1621	23	11787	7/1621	23/11787	0.0303706	0.194633	FALSE	FALSE	CADM4/DCN/GREM1/PROX1/SEMA6A/SMOC2/TSPAN32
Lower normalized abundance in tumor	536	GO:1905523	positive regulation of macrophage migration	7	1621	23	11787	7/1621	23/11787	0.0303706	0.194633	FALSE	FALSE	C5AR1/CCL2/CCL5/CMKLR1/IL34/RARRES2/TRPV4
Lower normalized abundance in tumor	537	GO:0060079	excitatory postsynaptic potential	12	1621	49	11787	12/1621	49/11787	0.0305735	0.195441	FALSE	FALSE	ADRB2/ARRB2/BEGAIN/CHRNA5/CHRNA7/CHRNB4/GRIK2/GRIN2A/GRIN2C/GRIN2D/NLGN4X/RGS4
Lower normalized abundance in tumor	538	GO:0050801	monoatomic ion homeostasis	58	1621	332	11787	58/1621	332/11787	0.030674	0.195441	FALSE	FALSE	AGT/ANK2/ATP13A5/ATP1B2/ATP2A1/ATP2C2/ATP7B/AVPR1A/BCL2/BMP2/BOLA3/CACNB4/CAV2/CCL5/CDH23/CHRNA7/CNNM1/COX19/CP/CPS1/CXCL12/CYP27B1/EDN3/ERC2/FXYD6/GLRX5/HEPHL1/HRC/ITPR1/JPH2/KCNH1/KCNMA1/MT1F/MT1M/RYR2/RYR3/SCNN1A/SCNN1B/SCNN1D/SCNN1G/SLC11A1/SLC12A5/SLC24A3/SLC30A8/SLC39A4/SLC4A11/SLC4A8/SLC9A3/SLC9A9/SLC9B1/SMAD9/TMEM178A/TMPRSS3/TRPV4/UNC80/VAPB/WFS1/ZNHIT1
Lower normalized abundance in tumor	539	GO:0034110	regulation of homotypic cell-cell adhesion	8	1621	28	11787	8/1621	28/11787	0.0307244	0.195441	FALSE	FALSE	C1QTNF1/CCL5/CD9/CEACAM1/IL6R/PDPN/PRKCA/PRKG1
Lower normalized abundance in tumor	540	GO:0051965	positive regulation of synapse assembly	8	1621	28	11787	8/1621	28/11787	0.0307244	0.195441	FALSE	FALSE	BDNF/CLSTN2/EFNA5/EPHB1/PRKCA/PTPRD/RTN4RL2/SRPX2
Lower normalized abundance in tumor	541	GO:0016485	protein processing	31	1621	161	11787	31/1621	161/11787	0.0311179	0.197579	FALSE	FALSE	ADAM19/ANPEP/BAG2/C1R/C1S/CASP4/CFD/CPZ/ECE2/F5/GAS1/KLKB1/MAFB/MASP2/MME/MYRF/NKD2/PCSK1/PCSK4/PCSK6/PISD/PLA2G7/PLAT/PRCP/S100A10/SLC30A8/TMPRSS2/TMPRSS3/TMPRSS5/TMPRSS9/USP17L2
Lower normalized abundance in tumor	542	GO:0010586	miRNA metabolic process	18	1621	83	11787	18/1621	83/11787	0.0312251	0.197893	FALSE	FALSE	AGT/AR/ATOH8/BCDIN3D/BMP2/BMP4/DDX17/EGR1/FOS/FOSL1/GATA3/MYB/MYCN/NGFR/PPARG/SRF/TGFB2/ZC3H12A
Lower normalized abundance in tumor	543	GO:0015850	organic hydroxy compound transport	29	1621	149	11787	29/1621	149/11787	0.031829	0.201349	FALSE	FALSE	ABCA13/ABCA4/ADORA3/AGT/APOM/C1QTNF1/CEACAM1/CETP/CXCL12/DAB2/GPS2/KCNB1/LCAT/LRP1/MYB/NFKBIA/NR1H3/OSBPL6/PPARG/SLC22A3/SLC27A5/SLC44A4/SLC44A5/SNCA/STARD5/STRA6/SYT7/VAPB/YJEFN3
Lower normalized abundance in tumor	544	GO:0018212	peptidyl-tyrosine modification	20	1621	95	11787	20/1621	95/11787	0.0322824	0.203143	FALSE	FALSE	BANK1/BTK/CADM4/CASS4/DDR2/EFEMP1/EPHA3/HCK/IL15/IL2RG/IL7R/KIT/LILRA5/PDGFRA/PKDCC/SFRP1/SFRP2/THBS4/TPST2/ZAP70
Lower normalized abundance in tumor	545	GO:0031589	cell-substrate adhesion	49	1621	275	11787	49/1621	275/11787	0.0324119	0.203143	FALSE	FALSE	ANTXR1/APOD/ARHGAP6/ARL2/ATP1B2/BST1/CASS4/CCDC80/CCL28/CCR7/CD3E/CD96/CDH11/COL17A1/CORO2B/DAB2/EFNA5/EPHA3/EPHB1/FAM107A/FBLN1/FBLN2/FBLN5/FRAS1/GBP1/GREM1/HOXD3/ITGA10/ITGA11/ITGA2B/ITGAL/ITGAX/ITGBL1/LYVE1/MEGF11/MUC4/MYOC/PARVG/PDPN/PTPRO/S100A10/SEMA3E/SFRP1/SNED1/SORBS1/SVEP1/TECTA/TSPAN11/VWA2
Lower normalized abundance in tumor	546	GO:0032722	positive regulation of chemokine production	11	1621	44	11787	11/1621	44/11787	0.0325857	0.203143	FALSE	FALSE	ADCYAP1/AGER/AIF1/CHIA/EGR1/IL1RL1/IL6R/OAS1/TLR3/TRPV4/TSLP
Lower normalized abundance in tumor	547	GO:0048013	ephrin receptor signaling pathway	11	1621	44	11787	11/1621	44/11787	0.0325857	0.203143	FALSE	FALSE	ANKS1B/ARHGEF28/CDK5R1/EFNA3/EFNA5/EFNB3/EPHA3/EPHB1/MMP2/NTRK3/PAK3
Lower normalized abundance in tumor	548	GO:0051149	positive regulation of muscle cell differentiation	11	1621	44	11787	11/1621	44/11787	0.0325857	0.203143	FALSE	FALSE	ARRB2/BMP4/CYP26B1/IGF1/KIT/LAMA2/MYLK3/OLFM2/PRKD1/PROX1/SHOX2
Lower normalized abundance in tumor	549	GO:0072163	mesonephric epithelium development	11	1621	44	11787	11/1621	44/11787	0.0325857	0.203143	FALSE	FALSE	AGT/BMP2/BMP4/CRLF1/GATA3/GREM1/KIF26B/MAGED1/ROBO2/SFRP1/SLIT2
Lower normalized abundance in tumor	550	GO:0072164	mesonephric tubule development	11	1621	44	11787	11/1621	44/11787	0.0325857	0.203143	FALSE	FALSE	AGT/BMP2/BMP4/CRLF1/GATA3/GREM1/KIF26B/MAGED1/ROBO2/SFRP1/SLIT2
Lower normalized abundance in tumor	551	GO:0140962	multicellular organismal-level chemical homeostasis	11	1621	44	11787	11/1621	44/11787	0.0325857	0.203143	FALSE	FALSE	ADCY1/ADCY5/NAPSA/OAS1/RCN3/SCNN1A/SCNN1B/SCNN1G/SLC11A1/TRPV4/WFS1
Lower normalized abundance in tumor	552	GO:0030003	intracellular monoatomic cation homeostasis	51	1621	288	11787	51/1621	288/11787	0.0327078	0.203535	FALSE	FALSE	ANK2/ATP13A5/ATP1B2/ATP2A1/ATP2C2/ATP7B/AVPR1A/BCL2/BMP2/BOLA3/CACNB4/CAV2/CCL5/CDH23/CHRNA7/COX19/CP/CXCL12/EDN3/ERC2/FXYD6/GLRX5/HEPHL1/HRC/ITPR1/KCNH1/KCNMA1/MT1F/MT1M/RYR2/RYR3/SCNN1A/SCNN1B/SCNN1D/SCNN1G/SLC11A1/SLC12A5/SLC24A3/SLC30A8/SLC39A4/SLC4A11/SLC4A8/SLC9A3/SLC9A9/SLC9B1/SMAD9/TMEM178A/TMPRSS3/TRPV4/VAPB/WFS1
Lower normalized abundance in tumor	553	GO:0050854	regulation of antigen receptor-mediated signaling pathway	13	1621	55	11787	13/1621	55/11787	0.0328466	0.203719	FALSE	FALSE	CCR7/CD5/CD72/CEACAM1/CTLA4/EZR/FCGR2B/GBP1/GCSAM/GPS2/LCK/NFAM1/PDCD1LG2
Lower normalized abundance in tumor	554	GO:0006874	intracellular calcium ion homeostasis	23	1621	113	11787	23/1621	113/11787	0.032856	0.203719	FALSE	FALSE	ANK2/ATP13A5/ATP2A1/ATP2C2/BCL2/CACNB4/CAV2/CCL5/CDH23/CHRNA7/CXCL12/EDN3/ERC2/HRC/ITPR1/KCNH1/RYR2/RYR3/SLC24A3/TMEM178A/TRPV4/VAPB/WFS1
Lower normalized abundance in tumor	555	GO:0007271	synaptic transmission, cholinergic	5	1621	14	11787	5/1621	14/11787	0.0334481	0.206273	FALSE	FALSE	ACHE/CHRNA5/CHRNA7/CHRNB4/NALCN
Lower normalized abundance in tumor	556	GO:0007340	acrosome reaction	5	1621	14	11787	5/1621	14/11787	0.0334481	0.206273	FALSE	FALSE	AKAP3/CCDC87/HYAL3/PCSK4/RAB3A
Lower normalized abundance in tumor	557	GO:0050907	detection of chemical stimulus involved in sensory perception	5	1621	14	11787	5/1621	14/11787	0.0334481	0.206273	FALSE	FALSE	ASIC3/OR2W3/PIGR/PLCB2/RTP4
Lower normalized abundance in tumor	558	GO:0032613	interleukin-10 production	10	1621	39	11787	10/1621	39/11787	0.0345097	0.211539	FALSE	FALSE	AGER/BTK/FCGR2B/IRF4/LILRA5/NOD2/PDCD1LG2/TRIB2/TSLP/TYROBP
Lower normalized abundance in tumor	559	GO:0032653	regulation of interleukin-10 production	10	1621	39	11787	10/1621	39/11787	0.0345097	0.211539	FALSE	FALSE	AGER/BTK/FCGR2B/IRF4/LILRA5/NOD2/PDCD1LG2/TRIB2/TSLP/TYROBP
Lower normalized abundance in tumor	560	GO:0048662	negative regulation of smooth muscle cell proliferation	10	1621	39	11787	10/1621	39/11787	0.0345097	0.211539	FALSE	FALSE	AIF1/APOD/BMP2/BMP4/NDRG4/OGN/PPARG/PPARGC1A/PRKG1/SOD2
Lower normalized abundance in tumor	561	GO:0006835	dicarboxylic acid transport	14	1621	61	11787	14/1621	61/11787	0.0346715	0.211539	FALSE	FALSE	ABCC5/AVPR1A/BEST1/FOLR1/FOLR2/KCNK2/KMO/LRP2/SLC13A3/SLC19A1/SLC1A2/SLC26A8/SLC26A9/TTYH2
Lower normalized abundance in tumor	562	GO:0034308	primary alcohol metabolic process	14	1621	61	11787	14/1621	61/11787	0.0346715	0.211539	FALSE	FALSE	ALDH1A1/ALDH1A2/ALDH1B1/BMP2/DAB2/HSD11B2/IGF1/LRAT/NAAA/PARK7/PLB1/PNPLA4/SULT1A2/THTPA
Lower normalized abundance in tumor	563	GO:0051928	positive regulation of calcium ion transport	14	1621	61	11787	14/1621	61/11787	0.0346715	0.211539	FALSE	FALSE	ADCYAP1R1/ANK2/ATP2A1/CCL2/CCL4/CCL5/CD4/CXCL12/CXCL9/LILRA2/LILRA5/SNCA/TOR2A/WFS1
Lower normalized abundance in tumor	564	GO:0030593	neutrophil chemotaxis	12	1621	50	11787	12/1621	50/11787	0.0353683	0.215027	FALSE	FALSE	BST1/C5AR1/CCL28/CCR7/CXCL9/EDN3/GPR35/MPP1/SLIT2/TGFB2/THBS4/TREM1
Lower normalized abundance in tumor	565	GO:0045123	cellular extravasation	12	1621	50	11787	12/1621	50/11787	0.0353683	0.215027	FALSE	FALSE	ADD2/AGER/BST1/CCL2/CCL28/CX3CR1/CXCL12/ITGAL/LYVE1/PODXL2/SELL/SIRPA
Lower normalized abundance in tumor	566	GO:0001837	epithelial to mesenchymal transition	26	1621	132	11787	26/1621	132/11787	0.0354814	0.215333	FALSE	FALSE	AGT/AXIN2/BMP2/BMP4/DAB2/DDX17/EPB41L5/EPHA3/FOXF2/GATA3/GREM1/HGF/IGF1/LOXL3/MSX1/NCAM1/NOLC1/OLFM1/PDPN/PEF1/SFRP1/SFRP2/SNAI1/SP6/TCF7L2/TGFB2
Lower normalized abundance in tumor	567	GO:0007160	cell-matrix adhesion	36	1621	194	11787	36/1621	194/11787	0.0356852	0.215651	FALSE	FALSE	APOD/ARHGAP6/BST1/CCL28/CCR7/CD3E/CD96/CDH11/COL17A1/CORO2B/EFNA5/EPHA3/FAM107A/FBLN5/FRAS1/GREM1/HOXD3/ITGA10/ITGA11/ITGA2B/ITGAL/ITGAX/ITGBL1/LYVE1/MUC4/MYOC/PARVG/S100A10/SEMA3E/SFRP1/SNED1/SORBS1/SVEP1/TECTA/TSPAN11/VWA2
Lower normalized abundance in tumor	568	GO:0097237	cellular response to toxic substance	20	1621	96	11787	20/1621	96/11787	0.0356962	0.215651	FALSE	FALSE	ALDH1A1/ALOX5AP/APOM/CP/CYGB/FBLN5/GPX2/GPX3/GSTM2/HBA1/HBA2/HBB/IPCEF1/PARK7/PTGS2/PXDNL/SLC11A1/SOD2/SOD3/TPO
Lower normalized abundance in tumor	569	GO:0042742	defense response to bacterium	25	1621	126	11787	25/1621	126/11787	0.0357222	0.215651	FALSE	FALSE	CASP4/CFP/COLEC12/DROSHA/GBP1/GBP5/GBP7/GNLY/IL6R/IL7R/LTF/NOD2/NOS2/OAS1/PLA2G6/PRKD1/RARRES2/SLC11A1/SLC9A9/SLPI/SSC5D/TLR3/TLR6/TREM1/TSLP
Lower normalized abundance in tumor	570	GO:0016049	cell growth	58	1621	335	11787	58/1621	335/11787	0.0358618	0.215785	FALSE	FALSE	AGT/AVPR1A/BCL2/BCL6/BDNF/BST2/CDK5/CEACAM1/COBL/CPNE5/CRYAB/CXCL12/CYP27B1/DAB2/DCLK1/EDN3/EFNA5/FAM107A/FGF13/FHL1/IGF1/IGFBPL1/INHBA/KIAA0319/KIF26A/KRT17/MAPT/MEG3/MSX1/NET1/NRN1/NTN1/OLFM1/PRKG1/PTCH2/RASGRP2/RGMA/RGS4/SEMA3A/SEMA5B/SEMA6D/SEMA7A/SFRP1/SFRP2/SGK1/SLC23A2/SLC44A4/SLIT2/SLIT3/SOCS2/SORBS2/SYT2/TGFB2/TNC/TSPYL2/UNC13A/XBP1/ZC3H12D
Lower normalized abundance in tumor	571	GO:0040013	negative regulation of locomotion	42	1621	232	11787	42/1621	232/11787	0.0358699	0.215785	FALSE	FALSE	ABCC8/ADORA3/AIF1/APOD/ATP1B2/BMP4/BST2/CCL2/CCL28/CDH11/CHRD/CXCL12/CYGB/DCN/DUSP1/FBLN1/FIGNL2/GADD45A/GATA3/GCSAM/GREM1/IFITM1/LRP1/MCC/MEOX2/NDRG4/NGFR/PADI2/PODN/PPARG/PRKG1/PTPRO/ROBO2/ROBO3/SERPINF1/SFRP1/SFRP2/SLIT2/SRF/STARD13/TET1/WAS
Lower normalized abundance in tumor	572	GO:0002791	regulation of peptide secretion	23	1621	114	11787	23/1621	114/11787	0.0359966	0.216169	FALSE	FALSE	ABCC8/ADCY5/ADCYAP1/BMP8A/BRSK2/CCL5/CRHBP/EFNA5/GPLD1/IL6R/KCNB1/KLF7/NKX6-1/NNAT/NOS2/PICK1/PLA2G6/PRKCA/PRKD1/SLC30A8/SYT7/TCF7L2/TRPM5
Lower normalized abundance in tumor	573	GO:0042116	macrophage activation	15	1621	67	11787	15/1621	67/11787	0.0361153	0.216334	FALSE	FALSE	AGER/AIF1/C5AR1/CALHM2/CST7/CX3CR1/FCGR2B/IL1RL1/MAPT/NR1H3/SLC11A1/SNCA/TLR6/TYROBP/ZC3H12A
Lower normalized abundance in tumor	574	GO:0071868	cellular response to monoamine stimulus	9	1621	34	11787	9/1621	34/11787	0.0362131	0.216334	FALSE	FALSE	ARRB2/CAV2/GNAL/GNG2/NR4A3/PRKD1/PTGER1/RGS4/SRD5A1
Lower normalized abundance in tumor	575	GO:0085029	extracellular matrix assembly	9	1621	34	11787	9/1621	34/11787	0.0362131	0.216334	FALSE	FALSE	AGT/ELN/FBLN5/MFAP4/MYH11/PPARG/PXDNL/RAMP2/TNXB
Lower normalized abundance in tumor	576	GO:0000303	response to superoxide	6	1621	19	11787	6/1621	19/11787	0.0369751	0.216584	FALSE	FALSE	CYGB/FBLN5/PARK7/SOD2/SOD3/UCP3
Lower normalized abundance in tumor	577	GO:0014912	negative regulation of smooth muscle cell migration	6	1621	19	11787	6/1621	19/11787	0.0369751	0.216584	FALSE	FALSE	AIF1/BMP4/LRP1/NDRG4/PRKG1/SLIT2
Lower normalized abundance in tumor	578	GO:0031629	synaptic vesicle fusion to presynaptic active zone membrane	6	1621	19	11787	6/1621	19/11787	0.0369751	0.216584	FALSE	FALSE	CPLX1/ERC2/RAB3A/SYT2/SYT7/SYT9
Lower normalized abundance in tumor	579	GO:0099500	vesicle fusion to plasma membrane	6	1621	19	11787	6/1621	19/11787	0.0369751	0.216584	FALSE	FALSE	CPLX1/ERC2/RAB3A/SYT2/SYT7/SYT9
Lower normalized abundance in tumor	580	GO:1905145	cellular response to acetylcholine	6	1621	19	11787	6/1621	19/11787	0.0369751	0.216584	FALSE	FALSE	CDK5R1/CHRNA5/CHRNA7/CHRNB4/ITPR1/PRKCB
Lower normalized abundance in tumor	581	GO:0045824	negative regulation of innate immune response	16	1621	73	11787	16/1621	73/11787	0.0372361	0.216584	FALSE	FALSE	ARRB2/AURKB/BANF1/CEACAM1/CR1/IRAK3/KLRD1/LYAR/NLRC3/NR1H3/OAS1/PPARG/SERPING1/STAT2/TREX1/USP18
Lower normalized abundance in tumor	582	GO:2000628	regulation of miRNA metabolic process	16	1621	73	11787	16/1621	73/11787	0.0372361	0.216584	FALSE	FALSE	AGT/AR/ATOH8/BMP2/BMP4/EGR1/FOS/FOSL1/GATA3/MYB/MYCN/NGFR/PPARG/SRF/TGFB2/ZC3H12A
Lower normalized abundance in tumor	583	GO:1901699	cellular response to nitrogen compound	76	1621	454	11787	76/1621	454/11787	0.0372468	0.216584	FALSE	FALSE	ADCY1/ADCY5/ADRB2/AGER/AGT/ARRB2/CACNA1A/CACNA2D3/CASP4/CAV2/CDK5/CDK5R1/CEACAM1/CFLAR/CHRNA5/CHRNA7/CHRNB4/CPS1/CRHBP/DDR2/DNAI1/EGR1/FCGR2B/FOLR1/FOLR2/FOS/GABRB3/GHR/GLP1R/GNAL/GNG2/GPLD1/GPR173/GRB14/GRIN2D/GSTM2/IGF1/IGF2/INHBA/ITPR1/LRP1/NGFR/NKX6-1/NOD2/NR4A1/NR4A2/NR4A3/OAS1/P2RY4/PDE2A/PID1/PPARG/PRKCA/PRKCB/PRKD1/PTGER1/RARRES2/RGS4/RYR2/RYR3/SCNN1A/SCNN1B/SCNN1D/SCNN1G/SLC1A2/SLC2A4/SLIT2/SOCS2/SORBS1/SRD5A1/TBC1D4/TLR6/TSHR/TYROBP/VWA2/XBP1
Lower normalized abundance in tumor	584	GO:0043269	regulation of monoatomic ion transport	43	1621	239	11787	43/1621	239/11787	0.0372832	0.216584	FALSE	FALSE	ABCC8/ADCYAP1R1/AGT/ANK2/ATF4/ATP1B2/ATP2A1/BCL2/CACNA1F/CCL2/CCL4/CCL5/CD4/CXCL12/CXCL9/DPP10/FGF13/FHL1/FXYD6/GPR35/GRIN2A/GRIN2C/GRIN2D/GSTM2/HOMER3/HRC/JPH2/KCNAB1/LILRA2/LILRA5/PXK/RGS4/RYR2/SCN2B/SCN3B/SCN4B/SCN5A/SNCA/SNTA1/STAC/TOR2A/UBASH3B/WFS1
Lower normalized abundance in tumor	585	GO:0015851	nucleobase transport	4	1621	10	11787	4/1621	10/11787	0.0376296	0.216584	FALSE	FALSE	SLC23A1/SLC23A3/SLC25A4/SLC43A3
Lower normalized abundance in tumor	586	GO:0035723	interleukin-15-mediated signaling pathway	4	1621	10	11787	4/1621	10/11787	0.0376296	0.216584	FALSE	FALSE	CD4/IL15/IL2RB/IL2RG
Lower normalized abundance in tumor	587	GO:0045161	neuronal ion channel clustering	4	1621	10	11787	4/1621	10/11787	0.0376296	0.216584	FALSE	FALSE	KCNB1/MYOC/NDRG4/PICK1
Lower normalized abundance in tumor	588	GO:0048670	regulation of collateral sprouting	4	1621	10	11787	4/1621	10/11787	0.0376296	0.216584	FALSE	FALSE	BDNF/EFNA5/FGF13/RGMA
Lower normalized abundance in tumor	589	GO:0070672	response to interleukin-15	4	1621	10	11787	4/1621	10/11787	0.0376296	0.216584	FALSE	FALSE	CD4/IL15/IL2RB/IL2RG
Lower normalized abundance in tumor	590	GO:0071350	cellular response to interleukin-15	4	1621	10	11787	4/1621	10/11787	0.0376296	0.216584	FALSE	FALSE	CD4/IL15/IL2RB/IL2RG
Lower normalized abundance in tumor	591	GO:1905383	protein localization to presynapse	4	1621	10	11787	4/1621	10/11787	0.0376296	0.216584	FALSE	FALSE	DLG2/KIF5C/MAP1A/NETO1
Lower normalized abundance in tumor	592	GO:2000402	negative regulation of lymphocyte migration	4	1621	10	11787	4/1621	10/11787	0.0376296	0.216584	FALSE	FALSE	APOD/CCL2/GCSAM/PADI2
Lower normalized abundance in tumor	593	GO:0061448	connective tissue development	28	1621	145	11787	28/1621	145/11787	0.0377179	0.216584	FALSE	FALSE	ARID5B/BMP2/BMP4/BMP8A/CFLAR/COL11A2/EFEMP1/EGR1/GATA3/GHR/GPLD1/GREM1/HOXD3/HYAL3/IL6R/KLF7/MGP/OGN/PKDCC/PPARG/PPARGC1A/PTHLH/RUNX3/SOX5/TRPV4/WNT5B/XBP1/ZBTB16
Lower normalized abundance in tumor	594	GO:0006760	folic acid-containing compound metabolic process	7	1621	24	11787	7/1621	24/11787	0.0379421	0.216584	FALSE	FALSE	ALDH1L1/ALDH1L2/FOLR1/FOLR2/MTHFD2L/MTHFS/SLC19A1
Lower normalized abundance in tumor	595	GO:0010765	positive regulation of sodium ion transport	7	1621	24	11787	7/1621	24/11787	0.0379421	0.216584	FALSE	FALSE	ATP1B2/FGF13/FXYD6/SCN2B/SCN3B/SCN4B/SCN5A
Lower normalized abundance in tumor	596	GO:0042220	response to cocaine	7	1621	24	11787	7/1621	24/11787	0.0379421	0.216584	FALSE	FALSE	CRHBP/EFTUD2/FOSB/MYRF/RGS4/SLC1A2/SNCA
Lower normalized abundance in tumor	597	GO:0050891	multicellular organismal-level water homeostasis	7	1621	24	11787	7/1621	24/11787	0.0379421	0.216584	FALSE	FALSE	ADCY1/ADCY5/SCNN1A/SCNN1B/SCNN1G/TRPV4/WFS1
Lower normalized abundance in tumor	598	GO:0098926	postsynaptic signal transduction	7	1621	24	11787	7/1621	24/11787	0.0379421	0.216584	FALSE	FALSE	ARRB2/CDK5R1/CHRNA5/CHRNA7/CHRNB4/ITPR1/PRKCB
Lower normalized abundance in tumor	599	GO:1900016	negative regulation of cytokine production involved in inflammatory response	7	1621	24	11787	7/1621	24/11787	0.0379421	0.216584	FALSE	FALSE	APOD/CHRNA7/NFKBIA/NLRC3/SIRPA/ZC3H12A/ZFP36
Lower normalized abundance in tumor	600	GO:0003073	regulation of systemic arterial blood pressure	11	1621	45	11787	11/1621	45/11787	0.037956	0.216584	FALSE	FALSE	ADM2/ADRB2/AGT/ANPEP/AVPR1A/EDN3/HSD11B2/MME/PRCP/RARRES2/SOD2
Lower normalized abundance in tumor	601	GO:0014032	neural crest cell development	11	1621	45	11787	11/1621	45/11787	0.037956	0.216584	FALSE	FALSE	BMP4/FOLR1/NOLC1/PEF1/SEMA3A/SEMA3B/SEMA3E/SEMA5B/SEMA6A/SEMA6D/SEMA7A
Lower normalized abundance in tumor	602	GO:0007369	gastrulation	17	1621	79	11787	17/1621	79/11787	0.0380834	0.216584	FALSE	FALSE	ATOH8/BMP4/COL12A1/COL6A1/COL7A1/DUSP1/EYA2/INHBA/LAMA3/LBX2/MMP2/NR4A3/SNAI1/SOX7/TBX19/TENM4/WNT5B
Lower normalized abundance in tumor	603	GO:0009063	amino acid catabolic process	17	1621	79	11787	17/1621	79/11787	0.0380834	0.216584	FALSE	FALSE	AASS/ACMSD/ALDH4A1/ALDH7A1/AMT/ARHGAP11B/GAD1/GCAT/HAAO/HGD/HNMT/KMO/KYNU/NOS2/SARDH/SDSL/SLC25A44
Lower normalized abundance in tumor	604	GO:0045137	development of primary sexual characteristics	17	1621	79	11787	17/1621	79/11787	0.0380834	0.216584	FALSE	FALSE	ADAM32/ADCYAP1R1/AR/GATA3/HYAL3/INHBA/KIT/LRP2/MMP19/MMP2/PDGFRA/ROBO2/SLIT2/SLIT3/SRD5A1/TGFB2/ZFPM2
Lower normalized abundance in tumor	605	GO:0021537	telencephalon development	26	1621	133	11787	26/1621	133/11787	0.0385433	0.218837	FALSE	FALSE	ARHGAP11B/ATP1B2/AVPR1A/BMP2/BMP4/CDK5R1/CXCL12/FEZ1/FGF13/FOS/FOXP2/INHBA/KIF26A/LPAR1/NUMBL/PHACTR1/PROX1/ROBO2/RTN4RL2/SCN5A/SEMA3A/SLIT2/SRD5A1/TMEM14B/TUBB2A/WDR62
Lower normalized abundance in tumor	606	GO:0051402	neuron apoptotic process	31	1621	164	11787	31/1621	164/11787	0.0389834	0.22097	FALSE	FALSE	AGAP2/ATF4/BCL2/BDNF/CASP4/CCL2/CDK5/CDK5R1/CFLAR/CRLF1/CX3CR1/EGR1/FCGR2B/GRIK2/GRM4/KCNB1/MMP2/MYB/NGFR/NSMF/NUPR1/PARK7/PPARGC1A/PYCR1/SCN2A/SEMA3E/SNCA/SOD2/TGFB2/UBB/WFS1
Lower normalized abundance in tumor	607	GO:0003206	cardiac chamber morphogenesis	14	1621	62	11787	14/1621	62/11787	0.0393227	0.221695	FALSE	FALSE	BMP2/BMP4/FHL2/GATA3/LRP2/PROX1/ROBO2/RYR2/SFRP2/SHOX2/SLIT2/SLIT3/TGFB2/ZFPM2
Lower normalized abundance in tumor	608	GO:0048839	inner ear development	14	1621	62	11787	14/1621	62/11787	0.0393227	0.221695	FALSE	FALSE	ANKRD24/ATP8A2/BMP2/GABRB3/GATA3/GJB2/KCNK2/MSX1/NTRK3/PROX1/ROR1/SLC44A4/TGFB2/TTC39C
Lower normalized abundance in tumor	609	GO:0046328	regulation of JNK cascade	23	1621	115	11787	23/1621	115/11787	0.0393555	0.221695	FALSE	FALSE	AGER/CCR7/CD27/DACT1/EPHB1/ERN2/FCGR2B/GADD45A/GADD45B/GPS2/GRIK2/MYOC/NOD2/RASSF2/SEMA3A/SH3RF1/SH3RF2/SH3RF3/SIRPA/TLR3/TNFRSF11A/TRPV4/UNC5CL
Lower normalized abundance in tumor	610	GO:0042129	regulation of T cell proliferation	20	1621	97	11787	20/1621	97/11787	0.0393695	0.221695	FALSE	FALSE	AGER/AIF1/BMI1/BMP4/CCDC88B/CCL5/CD209/CD3E/CD4/CD6/CR1/CTLA4/IGF1/IGF2/IL15/IRF1/PDCD1LG2/PLA2G5/SH3RF1/TNFSF8
Lower normalized abundance in tumor	611	GO:0048660	regulation of smooth muscle cell proliferation	21	1621	103	11787	21/1621	103/11787	0.0394795	0.221951	FALSE	FALSE	AIF1/APOD/BMP2/BMP4/CCL5/DDR2/ELN/IGF1/IL6R/MMP2/MYB/NDRG4/NR4A3/OGN/PPARG/PPARGC1A/PRKCA/PRKG1/SOD2/TCF7L2/XBP1
Lower normalized abundance in tumor	612	GO:0006887	exocytosis	47	1621	266	11787	47/1621	266/11787	0.0403707	0.22659	FALSE	FALSE	ADORA3/BRSK2/BTK/CACNA1B/CACNB4/CCL5/CDK5/CEACAM1/CPLX1/CRHBP/ERC2/FCER1A/FCGR2B/HCK/HYAL3/KCNB1/KIT/LAT/LGI3/LIN7A/LIN7B/MICAL3/NKD2/NKG7/NR4A3/PCLO/PLEK/PPFIA3/PRKCA/PRKCB/RAB3A/RAB3C/RABEPK/RIMS3/RIMS4/S100A10/SLC4A8/SMPD3/SNCA/STEAP2/SYNGR1/SYT2/SYT7/SYT9/SYTL3/UNC13A/WIPF3
Lower normalized abundance in tumor	613	GO:0003281	ventricular septum development	10	1621	40	11787	10/1621	40/11787	0.0405416	0.226803	FALSE	FALSE	BMP4/GATA3/PDE2A/PROX1/ROBO2/SLIT2/SLIT3/STRA6/TGFB2/ZFPM2
Lower normalized abundance in tumor	614	GO:0045669	positive regulation of osteoblast differentiation	10	1621	40	11787	10/1621	40/11787	0.0405416	0.226803	FALSE	FALSE	BMP4/DDR2/HGF/IFITM1/IGF1/IL6R/LTF/PRKD1/SCUBE3/TMEM119
Lower normalized abundance in tumor	615	GO:0043583	ear development	15	1621	68	11787	15/1621	68/11787	0.0406631	0.226803	FALSE	FALSE	ANKRD24/ATP8A2/BMP2/GABRB3/GATA3/GJB2/KCNK2/MSX1/NTRK3/PROX1/ROR1/SLC44A4/STRA6/TGFB2/TTC39C
Lower normalized abundance in tumor	616	GO:0046928	regulation of neurotransmitter secretion	12	1621	51	11787	12/1621	51/11787	0.0406728	0.226803	FALSE	FALSE	CACNA1B/CACNB4/CDK5/CHRNB4/KMO/PRKCB/RAB3A/RIMS3/RIMS4/SLC4A8/SNCAIP/SYT2
Lower normalized abundance in tumor	617	GO:0040017	positive regulation of locomotion	73	1621	437	11787	73/1621	437/11787	0.0421896	0.23488	FALSE	FALSE	AGER/AGT/AIF1/AKAP12/ARHGEF39/ATOH8/BMP2/BMP4/C5AR1/CASS4/CCL2/CCL4/CCL5/CCR7/CMKLR1/CX3CR1/CXCL12/DAB2/DDR2/EDN3/FAM107A/FBLN1/GATA3/GPLD1/GREM1/HGF/IGF1/IL16/IL34/IL6R/ITGA2B/ITGAX/KIT/LGR6/LPAR1/LYVE1/MMP2/MYOC/NR4A3/NSMF/NTN1/NTRK3/PDGFRA/PDPN/PLA2G7/PRKCA/PRKD1/PROX1/PTGS2/RARRES2/SEMA3A/SEMA3B/SEMA3E/SEMA5B/SEMA6A/SEMA6D/SEMA7A/SH3RF2/SLIT2/SMOC2/SNAI1/SOD2/SRPX2/SYDE1/SYNPO2/TGFB2/THBS4/TRPV4/WDR62/WNT5B/XBP1/ZC3H12A/ZNF580
Lower normalized abundance in tumor	618	GO:0120035	regulation of plasma membrane bounded cell projection organization	76	1621	457	11787	76/1621	457/11787	0.0423662	0.235271	FALSE	FALSE	ARC/ARHGAP24/ATP1B2/ATP8A2/BDNF/BRSK2/CCR7/CDC42EP2/CDHR5/CDK5/CDK5R1/CFLAR/COBL/CRMP1/CXCL12/DAB2/DDR2/DGKG/EFHC2/EFNA5/EFNB3/EPHA3/EZR/FAT3/FCGR2B/FEZ1/FGF13/FIGNL2/GFI1/GPM6A/KIAA0319/KIF24/KIF26A/KIT/LPAR1/MAPT/NCS1/NDRG4/NEURL1/NOVA2/NSMF/NTN1/NTRK3/NUMBL/PACSIN1/PAK3/PDPN/PMP22/PRKD1/PTPRD/PTPRO/RAP1GAP/RGMA/ROBO2/ROBO3/RTN4RL2/SEMA3A/SEMA6D/SEMA7A/SERPINF1/SEZ6/SFRP1/SFRP2/SHOX2/SLIT2/STMN3/SYNE1/TBC1D30/TENM3/TIAM2/TRPV4/USP17L2/VLDLR/WAS/WDPCP/ZNF365
Lower normalized abundance in tumor	619	GO:0050671	positive regulation of lymphocyte proliferation	17	1621	80	11787	17/1621	80/11787	0.0423968	0.235271	FALSE	FALSE	AGER/AIF1/BCL2/BMI1/BTK/CCDC88B/CCL5/CD209/CD3E/CD4/CD6/FLT3LG/IGF1/IGF2/IL15/PDCD1LG2/SASH3
Lower normalized abundance in tumor	620	GO:0090087	regulation of peptide transport	23	1621	116	11787	23/1621	116/11787	0.0429403	0.235861	FALSE	FALSE	ABCC8/ADCY5/ADCYAP1/BMP8A/BRSK2/CCL5/CRHBP/EFNA5/GPLD1/IL6R/KCNB1/KLF7/NKX6-1/NNAT/NOS2/PICK1/PLA2G6/PRKCA/PRKD1/SLC30A8/SYT7/TCF7L2/TRPM5
Lower normalized abundance in tumor	621	GO:0006873	intracellular monoatomic ion homeostasis	51	1621	293	11787	51/1621	293/11787	0.0429755	0.235861	FALSE	FALSE	ANK2/ATP13A5/ATP1B2/ATP2A1/ATP2C2/ATP7B/AVPR1A/BCL2/BMP2/BOLA3/CACNB4/CAV2/CCL5/CDH23/CHRNA7/COX19/CP/CXCL12/EDN3/ERC2/FXYD6/GLRX5/HEPHL1/HRC/ITPR1/KCNH1/KCNMA1/MT1F/MT1M/RYR2/RYR3/SCNN1A/SCNN1B/SCNN1D/SCNN1G/SLC11A1/SLC12A5/SLC24A3/SLC30A8/SLC39A4/SLC4A11/SLC4A8/SLC9A3/SLC9A9/SLC9B1/SMAD9/TMEM178A/TMPRSS3/TRPV4/VAPB/WFS1
Lower normalized abundance in tumor	622	GO:0007019	microtubule depolymerization	9	1621	35	11787	9/1621	35/11787	0.043009	0.235861	FALSE	FALSE	APC2/AURKB/FGF13/KIF24/KIF2C/MAP1A/NCKAP5/STMN3/TRPV4
Lower normalized abundance in tumor	623	GO:0071867	response to monoamine	9	1621	35	11787	9/1621	35/11787	0.043009	0.235861	FALSE	FALSE	ARRB2/CAV2/GNAL/GNG2/NR4A3/PRKD1/PTGER1/RGS4/SRD5A1
Lower normalized abundance in tumor	624	GO:0099172	presynapse organization	9	1621	35	11787	9/1621	35/11787	0.043009	0.235861	FALSE	FALSE	C5AR1/CACNA2D3/MDGA1/NLGN4X/NTRK3/PCLO/PTPRD/SNCA/TLN2
Lower normalized abundance in tumor	625	GO:0042098	T cell proliferation	22	1621	110	11787	22/1621	110/11787	0.0431701	0.235861	FALSE	FALSE	AGER/AIF1/BMI1/BMP4/CCDC88B/CCL5/CD209/CD3E/CD4/CD6/CR1/CTLA4/ICAM3/IGF1/IGF2/IL15/IRF1/PDCD1LG2/PLA2G5/SH3RF1/SLC11A1/TNFSF8
Lower normalized abundance in tumor	626	GO:0007548	sex differentiation	19	1621	92	11787	19/1621	92/11787	0.0431836	0.235861	FALSE	FALSE	ADAM32/ADCYAP1R1/AR/FOXF2/GATA3/HYAL3/INHBA/KIT/LRP2/MMP19/MMP2/PDGFRA/ROBO2/SLIT2/SLIT3/SRD5A1/STRA6/TGFB2/ZFPM2
Lower normalized abundance in tumor	627	GO:1903900	regulation of viral life cycle	19	1621	92	11787	19/1621	92/11787	0.0431836	0.235861	FALSE	FALSE	APOBEC3D/BANF1/BCL2/BST2/CCL5/CD209/GBP7/IFITM1/IFITM2/IFITM3/IL32/OAS1/OASL/PROX1/SLPI/TMPRSS2/TRIM6/VAPB/VPS37B
Lower normalized abundance in tumor	628	GO:0001678	intracellular glucose homeostasis	21	1621	104	11787	21/1621	104/11787	0.0433002	0.235861	FALSE	FALSE	ABCC8/ADCY5/AGER/ARRB1/BRSK2/EFNA5/FOXA3/GPLD1/HK3/HKDC1/KCNB1/KLF7/NGFR/NKX6-1/PLA2G6/PPARGC1A/PTPRN2/SERPINF1/SRF/TRPM5/XBP1
Lower normalized abundance in tumor	629	GO:0014902	myotube differentiation	20	1621	98	11787	20/1621	98/11787	0.043312	0.235861	FALSE	FALSE	ADAMTS15/AVPR1A/BDNF/CAV2/CD9/CFLAR/COL6A1/CYP26B1/DOCK2/ERVFRD-1/ERVW-1/IGF1/KCNH1/RPL27/RPL27A/RPL29/RPL35A/SHOX2/TMEM119/XBP1
Lower normalized abundance in tumor	630	GO:0050796	regulation of insulin secretion	20	1621	98	11787	20/1621	98/11787	0.043312	0.235861	FALSE	FALSE	ABCC8/ADCY5/BMP8A/BRSK2/CCL5/EFNA5/GPLD1/IL6R/KCNB1/KLF7/NKX6-1/NNAT/NOS2/PICK1/PLA2G6/PRKCA/SLC30A8/SYT7/TCF7L2/TRPM5
Lower normalized abundance in tumor	631	GO:0010721	negative regulation of cell development	29	1621	153	11787	29/1621	153/11787	0.043327	0.235861	FALSE	FALSE	ABCC8/BMP4/CEACAM1/CR1/CTLA4/DUSP18/EFNB3/FCGR2B/FGF13/GLI3/IGF1/INHBA/IRF1/KIAA0319/LOXL3/LTF/MAFB/NEGR1/NTRK3/PRDM16/PRTG/PTHLH/RGMA/RUNX3/SEMA6D/SFRP1/TLR3/TMEM178A/ZC3H12A
Lower normalized abundance in tumor	632	GO:0048678	response to axon injury	11	1621	46	11787	11/1621	46/11787	0.043914	0.238678	FALSE	FALSE	APOD/FIGNL2/FOLR1/KCNB1/KCNK2/KIAA0319/MMP2/NTRK3/RGMA/RTN4RL2/TYROBP
Lower normalized abundance in tumor	633	GO:0010544	negative regulation of platelet activation	5	1621	15	11787	5/1621	15/11787	0.0446442	0.2415	FALSE	FALSE	C1QTNF1/CD9/CEACAM1/PDGFRA/PRKG1
Lower normalized abundance in tumor	634	GO:0042573	retinoic acid metabolic process	5	1621	15	11787	5/1621	15/11787	0.0446442	0.2415	FALSE	FALSE	ALDH1A1/ALDH1A2/BCO2/CYP26B1/RBP1
Lower normalized abundance in tumor	635	GO:0050995	negative regulation of lipid catabolic process	5	1621	15	11787	5/1621	15/11787	0.0446442	0.2415	FALSE	FALSE	ACACB/BSCL2/GPLD1/HCAR1/PLIN1
Lower normalized abundance in tumor	636	GO:0009620	response to fungus	8	1621	30	11787	8/1621	30/11787	0.0451603	0.242763	FALSE	FALSE	BTK/CX3CR1/GNLY/IL36RN/LTF/PLA2G5/RARRES2/TSLP
Lower normalized abundance in tumor	637	GO:0042558	pteridine-containing compound metabolic process	8	1621	30	11787	8/1621	30/11787	0.0451603	0.242763	FALSE	FALSE	ALDH1L1/ALDH1L2/FOLR1/FOLR2/MTHFD2L/MTHFS/QDPR/SLC19A1
Lower normalized abundance in tumor	638	GO:0043457	regulation of cellular respiration	8	1621	30	11787	8/1621	30/11787	0.0451603	0.242763	FALSE	FALSE	ARL2/NOS2/NUPR1/OAS1/PARK7/PRDM16/SNCA/TRPV4
Lower normalized abundance in tumor	639	GO:1900744	regulation of p38MAPK cascade	8	1621	30	11787	8/1621	30/11787	0.0451603	0.242763	FALSE	FALSE	AGER/BMP2/BMP4/DUSP1/EZR/GADD45A/GADD45B/ZC3H12A
Lower normalized abundance in tumor	640	GO:0040008	regulation of growth	62	1621	366	11787	62/1621	366/11787	0.0454094	0.243721	FALSE	FALSE	ACACB/AGT/AVPR1A/BCL2/BCL6/BDNF/BST2/CEACAM1/CPNE5/CRYAB/CXCL12/CYP27B1/DAB2/EFNA5/EZR/FAM107A/FGF13/FHL1/GHR/IGF1/IGF2/IGFBPL1/INHBA/KCNK2/KIAA0319/KIF26A/KRT17/LIN7A/LIN7B/MAPT/MEG3/MSX1/MT1F/MT1M/NET1/NTN1/OLFM1/PROX1/PTCH2/RASGRP2/RGMA/RGS4/SEMA3A/SEMA6D/SEMA7A/SFRP1/SFRP2/SGK1/SLC23A2/SLC44A4/SLIT2/SLIT3/SOCS2/SYT2/TGFB2/TNC/TSPYL2/UNC13A/WFS1/XBP1/ZC3H12D/ZFPM2
Lower normalized abundance in tumor	641	GO:0031349	positive regulation of defense response	65	1621	386	11787	65/1621	386/11787	0.0459	0.244492	FALSE	FALSE	AGT/ARRB2/AURKB/BANF1/BTK/C2CD4B/CASP4/CCDC134/CCL5/CCR7/CD4/CFP/ENPP3/FCN1/GBP1/GBP5/GFI1/GPS2/GPSM3/HCK/IL15/IL16/IL1RL1/IRAK3/IRF1/KLRD1/LILRA2/LILRA5/LTF/MAP3K8/MASP2/NFKBIA/NKG7/NLRC3/NLRP3/NOD2/NR1H3/NUPR1/OAS1/OASL/PAK3/PARK7/PDE2A/PLA2G5/PLA2G7/POLR3G/PRKD1/PTGS2/RAET1E/RNF185/SLC19A1/SNCA/TIFA/TLR3/TLR6/TNFRSF11A/TRAF3IP3/TREX1/TRIM3/TRIM6/TRPV4/TSLP/TXK/TYROBP/USP17L2
Lower normalized abundance in tumor	642	GO:0030324	lung development	12	1621	52	11787	12/1621	52/11787	0.0465087	0.244492	FALSE	FALSE	BMP2/BMP4/CCDC40/CRISPLD2/LOXL3/MME/PDPN/PKDCC/PROX1/RCN3/SLC23A1/STRA6
Lower normalized abundance in tumor	643	GO:0006766	vitamin metabolic process	7	1621	25	11787	7/1621	25/11787	0.0466521	0.244492	FALSE	FALSE	CYP26B1/CYP27B1/CYP4F11/GFI1/MTHFS/SNAI1/THTPA
Lower normalized abundance in tumor	644	GO:0050832	defense response to fungus	7	1621	25	11787	7/1621	25/11787	0.0466521	0.244492	FALSE	FALSE	CX3CR1/GNLY/IL36RN/LTF/PLA2G5/RARRES2/TSLP
Lower normalized abundance in tumor	645	GO:0060675	ureteric bud morphogenesis	7	1621	25	11787	7/1621	25/11787	0.0466521	0.244492	FALSE	FALSE	AGT/BMP2/BMP4/GATA3/GREM1/KIF26B/MAGED1
Lower normalized abundance in tumor	646	GO:0060986	endocrine hormone secretion	7	1621	25	11787	7/1621	25/11787	0.0466521	0.244492	FALSE	FALSE	AGT/C1QTNF1/C1QTNF3/CRHBP/DAB2/INHBA/PPARG
Lower normalized abundance in tumor	647	GO:0072171	mesonephric tubule morphogenesis	7	1621	25	11787	7/1621	25/11787	0.0466521	0.244492	FALSE	FALSE	AGT/BMP2/BMP4/GATA3/GREM1/KIF26B/MAGED1
Lower normalized abundance in tumor	648	GO:1904035	regulation of epithelial cell apoptotic process	7	1621	25	11787	7/1621	25/11787	0.0466521	0.244492	FALSE	FALSE	CFLAR/NUPR1/PLA2R1/SFRP4/TCF7L2/WFS1/ZFP36
Lower normalized abundance in tumor	649	GO:0000305	response to oxygen radical	6	1621	20	11787	6/1621	20/11787	0.0468681	0.244492	FALSE	FALSE	CYGB/FBLN5/PARK7/SOD2/SOD3/UCP3
Lower normalized abundance in tumor	650	GO:0010447	response to acidic pH	6	1621	20	11787	6/1621	20/11787	0.0468681	0.244492	FALSE	FALSE	GPR68/SCNN1A/SCNN1B/SCNN1D/SCNN1G/SERPINF1
Lower normalized abundance in tumor	651	GO:0019433	triglyceride catabolic process	6	1621	20	11787	6/1621	20/11787	0.0468681	0.244492	FALSE	FALSE	CPS1/FABP5/GPLD1/PLB1/PLIN1/PNPLA4
Lower normalized abundance in tumor	652	GO:0032691	negative regulation of interleukin-1 beta production	6	1621	20	11787	6/1621	20/11787	0.0468681	0.244492	FALSE	FALSE	ARRB2/CX3CR1/GLTPD2/IGF1/NLRP3/ZC3H12A
Lower normalized abundance in tumor	653	GO:0032892	positive regulation of organic acid transport	6	1621	20	11787	6/1621	20/11787	0.0468681	0.244492	FALSE	FALSE	ACSL5/AVPR1A/KMO/PLA2R1/SLC38A3/TNFRSF11A
Lower normalized abundance in tumor	654	GO:0035176	social behavior	6	1621	20	11787	6/1621	20/11787	0.0468681	0.244492	FALSE	FALSE	AVPR1A/CX3CR1/NLGN4X/NRXN2/NRXN3/SHANK2
Lower normalized abundance in tumor	655	GO:0060324	face development	6	1621	20	11787	6/1621	20/11787	0.0468681	0.244492	FALSE	FALSE	CRISPLD1/CRISPLD2/MSX1/MYH3/STRA6/TGFB2
Lower normalized abundance in tumor	656	GO:0071295	cellular response to vitamin	6	1621	20	11787	6/1621	20/11787	0.0468681	0.244492	FALSE	FALSE	CDON/CYP27B1/FOLR1/FOLR2/MN1/SFRP1
Lower normalized abundance in tumor	657	GO:0072525	pyridine-containing compound biosynthetic process	6	1621	20	11787	6/1621	20/11787	0.0468681	0.244492	FALSE	FALSE	ACMSD/HAAO/KMO/KYNU/NMNAT2/NMNAT3
Lower normalized abundance in tumor	658	GO:1900745	positive regulation of p38MAPK cascade	6	1621	20	11787	6/1621	20/11787	0.0468681	0.244492	FALSE	FALSE	AGER/BMP2/BMP4/GADD45A/GADD45B/ZC3H12A
Lower normalized abundance in tumor	659	GO:0032946	positive regulation of mononuclear cell proliferation	17	1621	81	11787	17/1621	81/11787	0.0470497	0.244492	FALSE	FALSE	AGER/AIF1/BCL2/BMI1/BTK/CCDC88B/CCL5/CD209/CD3E/CD4/CD6/FLT3LG/IGF1/IGF2/IL15/PDCD1LG2/SASH3
Lower normalized abundance in tumor	660	GO:0070374	positive regulation of ERK1 and ERK2 cascade	22	1621	111	11787	22/1621	111/11787	0.0471183	0.244492	FALSE	FALSE	ADCYAP1/AGER/AKAP12/ARRB1/ARRB2/BMP2/C5AR1/CCR7/CFLAR/CHRNA7/DDR2/DUSP15/IGF1/INHBA/NDRG4/NOD2/PDGFRA/PLA2G5/PRKCA/SEMA7A/TNFRSF11A/TRPV4
Lower normalized abundance in tumor	661	GO:0010959	regulation of metal ion transport	38	1621	211	11787	38/1621	211/11787	0.0472624	0.244492	FALSE	FALSE	ABCC8/ADCYAP1R1/AGT/ANK2/ATF4/ATP1B2/ATP2A1/BCL2/CACNA1F/CCL2/CCL4/CCL5/CD4/CXCL12/CXCL9/DPP10/FGF13/FHL1/FXYD6/GPR35/GSTM2/HOMER3/HRC/JPH2/KCNAB1/LILRA2/LILRA5/RGS4/RYR2/SCN2B/SCN3B/SCN4B/SCN5A/SNCA/SNTA1/TOR2A/UBASH3B/WFS1
Lower normalized abundance in tumor	662	GO:0050767	regulation of neurogenesis	38	1621	211	11787	38/1621	211/11787	0.0472624	0.244492	FALSE	FALSE	ABCC8/BDNF/BMP2/CX3CR1/CXCL12/EFNA5/EFNB3/EGR2/FGF13/IL34/KIAA0319/KIT/LRP2/MAPT/MME/MYB/MYRF/NEGR1/NEURL1/NTN1/NTRK3/NUMBL/PRTG/PTPRD/RGMA/RGS14/ROBO2/ROBO3/S100A10/SEMA6D/SEMA7A/SERPINF1/SHOX2/SLIT2/TENM4/TIAM2/WDR62/ZNF365
Lower normalized abundance in tumor	663	GO:0048659	smooth muscle cell proliferation	21	1621	105	11787	21/1621	105/11787	0.0473827	0.244492	FALSE	FALSE	AIF1/APOD/BMP2/BMP4/CCL5/DDR2/ELN/IGF1/IL6R/MMP2/MYB/NDRG4/NR4A3/OGN/PPARG/PPARGC1A/PRKCA/PRKG1/SOD2/TCF7L2/XBP1
Lower normalized abundance in tumor	664	GO:0071695	anatomical structure maturation	21	1621	105	11787	21/1621	105/11787	0.0473827	0.244492	FALSE	FALSE	BMP2/C3/CX3CR1/GREM1/IGF1/KCNB1/LGI4/LTF/MYOC/NDRG4/NKX6-1/PCSK4/PHOSPHO1/PICK1/PPARG/RND1/TDRD5/TDRD6/TGFB2/ZBTB16/ZMYND12
Lower normalized abundance in tumor	665	GO:0030168	platelet activation	20	1621	99	11787	20/1621	99/11787	0.0475328	0.244492	FALSE	FALSE	C1QTNF1/CD9/CEACAM1/DGKB/DGKG/DGKI/GP1BA/HBB/IL6R/LCK/PDGFRA/PDPN/PEAR1/PLEK/PRKCA/PRKG1/SVEP1/TUBB1/UBASH3B/VAV1
Lower normalized abundance in tumor	666	GO:0090596	sensory organ morphogenesis	20	1621	99	11787	20/1621	99/11787	0.0475328	0.244492	FALSE	FALSE	ANKRD24/ATF4/ATP8A2/CYP26B1/EFEMP1/EFNA5/FOXF2/GLI3/MEGF11/NKD1/NRL/PROX1/PROX2/RPGR/SDK2/SLC44A4/STRA6/TENM3/TTC39C/WDPCP
Lower normalized abundance in tumor	667	GO:0007229	integrin-mediated signaling pathway	19	1621	93	11787	19/1621	93/11787	0.0475461	0.244492	FALSE	FALSE	ADAM11/BST1/CEACAM1/HCK/ICAM3/ITGA10/ITGA11/ITGA2B/ITGAL/ITGAX/ITGBL1/LAMA2/LAT/LOXL3/PLEK/PRAM1/PRKD1/SEMA7A/TYROBP
Lower normalized abundance in tumor	668	GO:0018108	peptidyl-tyrosine phosphorylation	19	1621	93	11787	19/1621	93/11787	0.0475461	0.244492	FALSE	FALSE	BANK1/BTK/CADM4/CASS4/DDR2/EFEMP1/EPHA3/HCK/IL15/IL2RG/IL7R/KIT/LILRA5/PDGFRA/PKDCC/SFRP1/SFRP2/THBS4/ZAP70
Lower normalized abundance in tumor	669	GO:0030335	positive regulation of cell migration	70	1621	420	11787	70/1621	420/11787	0.0477981	0.245421	FALSE	FALSE	AGER/AGT/AIF1/AKAP12/ARHGEF39/ATOH8/BMP2/BMP4/C5AR1/CASS4/CCL2/CCL4/CCL5/CCR7/CMKLR1/CX3CR1/CXCL12/DAB2/DDR2/EDN3/FAM107A/FBLN1/GATA3/GPLD1/GREM1/HGF/IGF1/IL34/IL6R/ITGA2B/ITGAX/KIT/LGR6/LPAR1/LYVE1/MMP2/MYOC/NR4A3/NSMF/NTRK3/PDGFRA/PDPN/PLA2G7/PRKCA/PRKD1/PROX1/PTGS2/RARRES2/SEMA3A/SEMA3B/SEMA3E/SEMA5B/SEMA6A/SEMA6D/SEMA7A/SH3RF2/SMOC2/SNAI1/SOD2/SRPX2/SYDE1/SYNPO2/TGFB2/THBS4/TRPV4/WDR62/WNT5B/XBP1/ZC3H12A/ZNF580
Lower normalized abundance in tumor	670	GO:0071216	cellular response to biotic stimulus	31	1621	167	11787	31/1621	167/11787	0.0482566	0.247036	FALSE	FALSE	ARID5A/BTK/CCL2/CCL28/CD6/CX3CR1/CXCL9/EME1/GBP5/GFI1/HCK/IGFBPL1/IL36RN/IRAK3/KMO/LILRA2/LTF/LY86/NLRP3/NOD2/NR1H3/NR1I2/PDCD1LG2/PRKCA/PTAFR/SIRPA/TLR6/WFS1/XBP1/ZC3H12A/ZFP36
Lower normalized abundance in tumor	671	GO:0060485	mesenchyme development	37	1621	205	11787	37/1621	205/11787	0.0483666	0.247036	FALSE	FALSE	AGT/AXIN2/BMP2/BMP4/DAB2/DDX17/EPB41L5/EPHA3/FOLR1/FOXF2/GATA3/GREM1/HGF/IGF1/LOXL3/MSX1/NCAM1/NOLC1/OLFM1/PDPN/PEF1/ROBO2/SEMA3A/SEMA3B/SEMA3E/SEMA5B/SEMA6A/SEMA6D/SEMA7A/SFRP1/SFRP2/SNAI1/SP6/TCF7L2/TEAD2/TGFB2/ZFPM2
Lower normalized abundance in tumor	672	GO:1901888	regulation of cell junction assembly	37	1621	205	11787	37/1621	205/11787	0.0483666	0.247036	FALSE	FALSE	AGT/APOD/ARHGAP6/ASIC1/BDNF/CCDC141/CLSTN2/CRMP1/CRTAC1/EFNA5/ELMO1/EPHA3/EPHB1/FAM107A/GREM1/LIN7A/LIN7B/LRFN1/MDGA1/MYOC/NEGR1/NLGN4X/NRXN2/NTN1/NTRK3/NUMBL/PRKCA/PTPRD/ROBO2/RTN4RL2/S100A10/SFRP1/SLC12A5/SNAI1/SNCA/SRPX2/VLDLR
Lower normalized abundance in tumor	673	GO:0042102	positive regulation of T cell proliferation	13	1621	58	11787	13/1621	58/11787	0.0484724	0.247036	FALSE	FALSE	AGER/AIF1/BMI1/CCDC88B/CCL5/CD209/CD3E/CD4/CD6/IGF1/IGF2/IL15/PDCD1LG2
Lower normalized abundance in tumor	674	GO:0071346	cellular response to type II interferon	13	1621	58	11787	13/1621	58/11787	0.0484724	0.247036	FALSE	FALSE	AIF1/CCL2/CCL5/DAPK1/GBP1/GBP5/GBP7/HCK/IRF1/NR1H3/PPARG/SIRPA/TXK
Lower normalized abundance in tumor	675	GO:0003002	regionalization	26	1621	136	11787	26/1621	136/11787	0.0489096	0.248893	FALSE	FALSE	AXIN2/BICC1/BMI1/BMP2/BMP4/C3/CCDC40/CHRD/COBL/CYP26B1/DNAH5/DNAI1/FOLR1/GREM1/HOXB3/HOXB6/HOXD3/LRP2/NDRG4/NKD1/ROBO2/SFRP1/SRF/SSBP3/TDRD5/TDRD6
Lower normalized abundance in tumor	676	GO:0001558	regulation of cell growth	50	1621	289	11787	50/1621	289/11787	0.0489817	0.248893	FALSE	FALSE	AGT/AVPR1A/BCL2/BCL6/BDNF/BST2/CEACAM1/CPNE5/CRYAB/CXCL12/CYP27B1/DAB2/EFNA5/FAM107A/FGF13/FHL1/IGF1/IGFBPL1/INHBA/KIAA0319/KIF26A/KRT17/MAPT/MEG3/MSX1/NET1/NTN1/OLFM1/PTCH2/RASGRP2/RGMA/RGS4/SEMA3A/SEMA6D/SEMA7A/SFRP1/SFRP2/SGK1/SLC23A2/SLC44A4/SLIT2/SLIT3/SOCS2/SYT2/TGFB2/TNC/TSPYL2/UNC13A/XBP1/ZC3H12D
Lower normalized abundance in tumor	677	GO:0007389	pattern specification process	29	1621	155	11787	29/1621	155/11787	0.0501154	0.253903	FALSE	FALSE	APC2/AXIN2/BICC1/BMI1/BMP2/BMP4/C3/CCDC40/CHRD/COBL/CYP26B1/DNAH5/DNAI1/FOLR1/GREM1/HOXB3/HOXB6/HOXD3/LRP2/MEIS3/NDRG4/NKD1/ROBO2/SFRP1/SRF/SSBP3/TDRD5/TDRD6/TTC8
Lower normalized abundance in tumor	678	GO:0072593	reactive oxygen species metabolic process	29	1621	155	11787	29/1621	155/11787	0.0501154	0.253903	FALSE	FALSE	AGT/BCO2/BST1/CFLAR/CRYAB/CYGB/DCXR/FBLN5/GADD45A/GPX3/HBA1/HBA2/HBB/MAPT/MYCN/NCF4/NOS2/PARK7/PID1/PLA2R1/PXDNL/SIRPA/SNCA/SOD2/SOD3/TLR6/TPO/TYROBP/ZC3H12A
Lower normalized abundance in tumor	679	GO:0050818	regulation of coagulation	11	1621	47	11787	11/1621	47/11787	0.0504831	0.254906	FALSE	FALSE	C1QTNF1/CD9/CEACAM1/FAP/GP1BA/KLKB1/PDGFRA/PLAT/PRKG1/SERPING1/TFPI
Lower normalized abundance in tumor	680	GO:0042743	hydrogen peroxide metabolic process	9	1621	36	11787	9/1621	36/11787	0.0506101	0.254906	FALSE	FALSE	GPX3/HBA1/HBA2/HBB/PARK7/PXDNL/SNCA/SOD2/TPO
Lower normalized abundance in tumor	681	GO:0045685	regulation of glial cell differentiation	9	1621	36	11787	9/1621	36/11787	0.0506101	0.254906	FALSE	FALSE	BMP2/DUSP15/EGR2/IL34/MYRF/NTRK3/SLC45A3/TENM4/ZNF365
Lower normalized abundance in tumor	682	GO:0050858	negative regulation of antigen receptor-mediated signaling pathway	9	1621	36	11787	9/1621	36/11787	0.0506101	0.254906	FALSE	FALSE	CD5/CD72/CEACAM1/CTLA4/EZR/FCGR2B/GBP1/GPS2/PDCD1LG2
Lower normalized abundance in tumor	683	GO:0003014	renal system process	16	1621	76	11787	16/1621	76/11787	0.0516452	0.256271	FALSE	FALSE	ADCY1/ADCY5/ADM2/AGT/CHRNA7/CHRNB4/CLCNKA/CLCNKB/HBB/KCNMA1/NPR3/PRKRIP1/PTPRO/SGK1/SLC5A2/WFS1
Lower normalized abundance in tumor	684	GO:0008406	gonad development	16	1621	76	11787	16/1621	76/11787	0.0516452	0.256271	FALSE	FALSE	ADAM32/AR/GATA3/HYAL3/INHBA/KIT/LRP2/MMP19/MMP2/PDGFRA/ROBO2/SLIT2/SLIT3/SRD5A1/TGFB2/ZFPM2
Lower normalized abundance in tumor	685	GO:0032368	regulation of lipid transport	17	1621	82	11787	17/1621	82/11787	0.0520535	0.256271	FALSE	FALSE	ABCA13/ACSL5/AGT/ATP8A2/C1QTNF1/CETP/DAB2/GPS2/LRP1/MYB/NFKBIA/NR1H3/OSBPL6/PLA2R1/PPARG/TNFRSF11A/YJEFN3
Lower normalized abundance in tumor	686	GO:0120162	positive regulation of cold-induced thermogenesis	17	1621	82	11787	17/1621	82/11787	0.0520535	0.256271	FALSE	FALSE	ACHE/ADCYAP1/ADRB2/BSCL2/CMKLR1/EBF2/ESRRG/FABP5/G0S2/GPR3/IRF4/PPARGC1A/PPARGC1B/PRDM16/TSHR/UCP3/YBX2
Lower normalized abundance in tumor	687	GO:0001568	blood vessel development	76	1621	462	11787	76/1621	462/11787	0.052084	0.256271	FALSE	FALSE	ABCC8/ADM2/ANPEP/APOD/ARHGAP24/BMP4/C3/C5AR1/CCL2/CEACAM1/CFLAR/CHRNA7/CREB3L1/DCN/E2F2/E2F8/EFNA3/EGR1/EGR2/EGR3/ELMO1/EPHB1/FAP/FBLN5/FOLR1/FOXS1/GADD45A/GPLD1/GREM1/HIF3A/HOXB3/ID1/IL6R/ISM1/ITGA2B/ITGAX/LRP1/LRP2/MEIS3/MEOX2/MMP19/MMP2/NGFR/NPR3/NR4A1/NRXN3/PDE2A/PDGFRA/PPARG/PRCP/PRKCA/PRKCB/PRKD1/PROX1/PTGS2/RAMP2/ROBO2/SEMA3E/SEMA6A/SERPINF1/SFRP1/SFRP2/SLIT2/SMOC2/SRF/SRPX2/STARD13/STRA6/TCF7L2/TGFB2/THBS4/TLR3/VASH2/XBP1/YJEFN3/ZC3H12A
Lower normalized abundance in tumor	688	GO:0050770	regulation of axonogenesis	18	1621	88	11787	18/1621	88/11787	0.0522299	0.256271	FALSE	FALSE	BDNF/BRSK2/CXCL12/EFNA5/EFNB3/FGF13/KIAA0319/MAPT/NTN1/PAK3/RGMA/ROBO2/ROBO3/SEMA6D/SEMA7A/SHOX2/SLIT2/TIAM2
Lower normalized abundance in tumor	689	GO:0030217	T cell differentiation	36	1621	200	11787	36/1621	200/11787	0.0526652	0.256271	FALSE	FALSE	BCL6/BMI1/BMP4/CCR7/CD2/CD27/CD3E/CD4/CD8A/CR1/CTLA4/GATA3/GLI3/IL2RG/IL6R/IL7R/IRF1/IRF4/ITK/JUNB/KIT/LCK/LOXL3/MYB/NLRP3/PRDM16/RAG1/RHOH/RUNX3/SH3RF1/SOCS3/TNFSF8/XBP1/ZAP70/ZBTB16/ZC3H12A
Lower normalized abundance in tumor	690	GO:0002468	dendritic cell antigen processing and presentation	4	1621	11	11787	4/1621	11/11787	0.0528508	0.256271	FALSE	FALSE	CCR7/FCGR2B/NOD2/SLC11A1
Lower normalized abundance in tumor	691	GO:0007588	excretion	4	1621	11	11787	4/1621	11/11787	0.0528508	0.256271	FALSE	FALSE	AGT/CHRNA7/CHRNB4/KCNMA1
Lower normalized abundance in tumor	692	GO:0010572	positive regulation of platelet activation	4	1621	11	11787	4/1621	11/11787	0.0528508	0.256271	FALSE	FALSE	GP1BA/PEAR1/PLEK/SVEP1
Lower normalized abundance in tumor	693	GO:0010745	negative regulation of macrophage derived foam cell differentiation	4	1621	11	11787	4/1621	11/11787	0.0528508	0.256271	FALSE	FALSE	CETP/NFKBIA/NR1H3/PPARG
Lower normalized abundance in tumor	694	GO:0014856	skeletal muscle cell proliferation	4	1621	11	11787	4/1621	11/11787	0.0528508	0.256271	FALSE	FALSE	CFLAR/EPHB1/FOS/MYB
Lower normalized abundance in tumor	695	GO:0033865	nucleoside bisphosphate metabolic process	4	1621	11	11787	4/1621	11/11787	0.0528508	0.256271	FALSE	FALSE	PAPSS2/SULT1A2/SULT2B1/TPST2
Lower normalized abundance in tumor	696	GO:0033875	ribonucleoside bisphosphate metabolic process	4	1621	11	11787	4/1621	11/11787	0.0528508	0.256271	FALSE	FALSE	PAPSS2/SULT1A2/SULT2B1/TPST2
Lower normalized abundance in tumor	697	GO:0034032	purine nucleoside bisphosphate metabolic process	4	1621	11	11787	4/1621	11/11787	0.0528508	0.256271	FALSE	FALSE	PAPSS2/SULT1A2/SULT2B1/TPST2
Lower normalized abundance in tumor	698	GO:0034035	purine ribonucleoside bisphosphate metabolic process	4	1621	11	11787	4/1621	11/11787	0.0528508	0.256271	FALSE	FALSE	PAPSS2/SULT1A2/SULT2B1/TPST2
Lower normalized abundance in tumor	699	GO:0034111	negative regulation of homotypic cell-cell adhesion	4	1621	11	11787	4/1621	11/11787	0.0528508	0.256271	FALSE	FALSE	C1QTNF1/CD9/CEACAM1/PRKG1
Lower normalized abundance in tumor	700	GO:0035929	steroid hormone secretion	4	1621	11	11787	4/1621	11/11787	0.0528508	0.256271	FALSE	FALSE	AGT/C1QTNF1/DAB2/INHBA
Lower normalized abundance in tumor	701	GO:0044406	adhesion of symbiont to host	4	1621	11	11787	4/1621	11/11787	0.0528508	0.256271	FALSE	FALSE	CD209/LTF/MUC5B/TMPRSS2
Lower normalized abundance in tumor	702	GO:0048251	elastic fiber assembly	4	1621	11	11787	4/1621	11/11787	0.0528508	0.256271	FALSE	FALSE	FBLN5/MFAP4/MYH11/TNXB
Lower normalized abundance in tumor	703	GO:0048806	genitalia development	4	1621	11	11787	4/1621	11/11787	0.0528508	0.256271	FALSE	FALSE	FOXF2/LRP2/SRD5A1/STRA6
Lower normalized abundance in tumor	704	GO:0050427	3'-phosphoadenosine 5'-phosphosulfate metabolic process	4	1621	11	11787	4/1621	11/11787	0.0528508	0.256271	FALSE	FALSE	PAPSS2/SULT1A2/SULT2B1/TPST2
Lower normalized abundance in tumor	705	GO:0050433	regulation of catecholamine secretion	4	1621	11	11787	4/1621	11/11787	0.0528508	0.256271	FALSE	FALSE	ADORA3/CXCL12/KCNB1/SNCA
Lower normalized abundance in tumor	706	GO:0099640	axo-dendritic protein transport	4	1621	11	11787	4/1621	11/11787	0.0528508	0.256271	FALSE	FALSE	DLG2/KIF5C/MAP1A/NETO1
Lower normalized abundance in tumor	707	GO:1900452	regulation of long-term synaptic depression	4	1621	11	11787	4/1621	11/11787	0.0528508	0.256271	FALSE	FALSE	AGER/ARC/KCNB1/MAPT
Lower normalized abundance in tumor	708	GO:1904627	response to phorbol 13-acetate 12-myristate	4	1621	11	11787	4/1621	11/11787	0.0528508	0.256271	FALSE	FALSE	FOS/MAP4K1/PRKCA/PRKD1
Lower normalized abundance in tumor	709	GO:0035567	non-canonical Wnt signaling pathway	12	1621	53	11787	12/1621	53/11787	0.0528956	0.256271	FALSE	FALSE	CELSR3/DAB2/DACT1/FZD2/LBX2/MYOC/NKD1/PRICKLE2/SFRP1/SFRP2/SFRP4/WNT5B
Lower normalized abundance in tumor	710	GO:0003007	heart morphogenesis	25	1621	131	11787	25/1621	131/11787	0.0536067	0.257771	FALSE	FALSE	BMP2/BMP4/CCDC40/CCM2L/ELN/FHL2/FLRT2/FOLR1/GATA3/LRP2/NDRG4/OLFM1/PROX1/RBM20/ROBO2/RYR2/SFRP2/SHOX2/SLIT2/SLIT3/SNAI1/SRF/TBX19/TGFB2/ZFPM2
Lower normalized abundance in tumor	711	GO:1903522	regulation of blood circulation	29	1621	156	11787	29/1621	156/11787	0.0537866	0.257771	FALSE	FALSE	ADM2/ADORA3/ADRB2/AGER/AGT/ANK2/ATP1B2/ATP2A1/AVPR1A/CELF2/EDN3/EHD3/FGF13/GLP1R/GSTM2/HRC/JPH2/MMP2/RGS4/RYR2/SCN2B/SCN3B/SCN4B/SCN5A/SHOX2/SNTA1/SVEP1/TGFB2/ZC3H12A
Lower normalized abundance in tumor	712	GO:0008038	neuron recognition	8	1621	31	11787	8/1621	31/11787	0.0538054	0.257771	FALSE	FALSE	CDK5R1/CNTN4/CNTN6/CRTAC1/EFNA5/EPHA3/ROBO2/ROBO3
Lower normalized abundance in tumor	713	GO:0030326	embryonic limb morphogenesis	8	1621	31	11787	8/1621	31/11787	0.0538054	0.257771	FALSE	FALSE	AFF3/CYP26B1/GLI3/MSX1/MYH3/TGFB2/WDPCP/ZBTB16
Lower normalized abundance in tumor	714	GO:0035113	embryonic appendage morphogenesis	8	1621	31	11787	8/1621	31/11787	0.0538054	0.257771	FALSE	FALSE	AFF3/CYP26B1/GLI3/MSX1/MYH3/TGFB2/WDPCP/ZBTB16
Lower normalized abundance in tumor	715	GO:0045604	regulation of epidermal cell differentiation	8	1621	31	11787	8/1621	31/11787	0.0538054	0.257771	FALSE	FALSE	BMP4/CYP27B1/KLF7/MAFF/PKP1/SFRP4/SULT2B1/ZFP36
Lower normalized abundance in tumor	716	GO:0098815	modulation of excitatory postsynaptic potential	8	1621	31	11787	8/1621	31/11787	0.0538054	0.257771	FALSE	FALSE	ADRB2/CHRNA7/GRIK2/GRIN2A/GRIN2C/GRIN2D/NLGN4X/RGS4
Lower normalized abundance in tumor	717	GO:1900271	regulation of long-term synaptic potentiation	8	1621	31	11787	8/1621	31/11787	0.0538054	0.257771	FALSE	FALSE	ADCY1/AGER/ARC/CHRNA7/CYP46A1/FAM107A/MME/TYROBP
Lower normalized abundance in tumor	718	GO:0032640	tumor necrosis factor production	24	1621	125	11787	24/1621	125/11787	0.0543916	0.259854	FALSE	FALSE	ABCC8/AGER/AKAP12/ARID5A/ARRB2/BTK/CD2/CHRNA7/CX3CR1/FCGR2B/IGF1/IRAK3/LILRA2/LILRA5/LTF/NLRC3/NOD2/OAS1/SIRPA/TLR3/TLR6/TYROBP/ZC3H12A/ZFP36
Lower normalized abundance in tumor	719	GO:0032680	regulation of tumor necrosis factor production	24	1621	125	11787	24/1621	125/11787	0.0543916	0.259854	FALSE	FALSE	ABCC8/AGER/AKAP12/ARID5A/ARRB2/BTK/CD2/CHRNA7/CX3CR1/FCGR2B/IGF1/IRAK3/LILRA2/LILRA5/LTF/NLRC3/NOD2/OAS1/SIRPA/TLR3/TLR6/TYROBP/ZC3H12A/ZFP36
Lower normalized abundance in tumor	720	GO:0097120	receptor localization to synapse	13	1621	59	11787	13/1621	59/11787	0.0546592	0.260516	FALSE	FALSE	ANKS1B/CNIH3/CPLX1/DLG2/GRIP1/KIF17/KIF2C/KIF5C/NETO1/OLFM1/SHISA6/SLC12A5/TYROBP
Lower normalized abundance in tumor	721	GO:0017156	calcium-ion regulated exocytosis	10	1621	42	11787	10/1621	42/11787	0.0546817	0.260516	FALSE	FALSE	CACNA1B/CDK5/HYAL3/KCNB1/RAB3A/RIMS3/SYT2/SYT7/SYT9/UNC13A
Lower normalized abundance in tumor	722	GO:0070371	ERK1 and ERK2 cascade	34	1621	188	11787	34/1621	188/11787	0.0551729	0.262492	FALSE	FALSE	ADCYAP1/AGER/AKAP12/ARRB1/ARRB2/ATF3/BMP2/C5AR1/CCR7/CEACAM1/CFLAR/CHRNA7/DAB2/DDR2/DUSP1/DUSP15/EPHB1/EZR/FBLN1/GBP1/IGF1/INHBA/NDRG4/NOD2/PDGFRA/PLA2G5/PRKCA/RGS14/SEMA6A/SEMA7A/SIRPA/TNFRSF11A/TRPV4/XBP1
Lower normalized abundance in tumor	723	GO:0006721	terpenoid metabolic process	14	1621	65	11787	14/1621	65/11787	0.0559026	0.265228	FALSE	FALSE	ABCA4/ALDH1A1/ALDH1A2/APOM/BCO2/CYP26B1/LRAT/LRP1/LRP2/PLB1/PNPLA4/RARRES2/RBP1/SRD5A1
Lower normalized abundance in tumor	724	GO:0170035	L-amino acid catabolic process	14	1621	65	11787	14/1621	65/11787	0.0559026	0.265228	FALSE	FALSE	AASS/ACMSD/ALDH4A1/ALDH7A1/ARHGAP11B/GAD1/GCAT/HAAO/HGD/HNMT/KMO/KYNU/NOS2/SDSL
Lower normalized abundance in tumor	725	GO:0014911	positive regulation of smooth muscle cell migration	7	1621	26	11787	7/1621	26/11787	0.0565401	0.267146	FALSE	FALSE	AIF1/CCL5/DDR2/IGF1/LPAR1/NR4A3/XBP1
Lower normalized abundance in tumor	726	GO:0032715	negative regulation of interleukin-6 production	7	1621	26	11787	7/1621	26/11787	0.0565401	0.267146	FALSE	FALSE	ARRB1/ARRB2/C1QTNF3/IRAK3/NLRC3/SIRPA/ZC3H12A
Lower normalized abundance in tumor	727	GO:1903055	positive regulation of extracellular matrix organization	7	1621	26	11787	7/1621	26/11787	0.0565401	0.267146	FALSE	FALSE	AGT/BMP2/CFLAR/DDR2/PDPN/TGFB2/TNXB
Lower normalized abundance in tumor	728	GO:0021953	central nervous system neuron differentiation	16	1621	77	11787	16/1621	77/11787	0.0572108	0.268374	FALSE	FALSE	BMP2/EPHB1/FOXP2/INHBA/MAPT/MDGA1/MDGA2/NOVA2/NR4A2/PRKCA/PROX1/ROBO2/SEMA3E/SFRP1/SFRP2/SLIT2
Lower normalized abundance in tumor	729	GO:2000147	positive regulation of cell motility	71	1621	431	11787	71/1621	431/11787	0.0573582	0.268374	FALSE	FALSE	AGER/AGT/AIF1/AKAP12/ARHGEF39/ATOH8/BMP2/BMP4/C5AR1/CASS4/CCL2/CCL4/CCL5/CCR7/CMKLR1/CX3CR1/CXCL12/DAB2/DDR2/EDN3/FAM107A/FBLN1/GATA3/GPLD1/GREM1/HGF/IGF1/IL34/IL6R/ITGA2B/ITGAX/KIT/LGR6/LPAR1/LYVE1/MMP2/MYOC/NR4A3/NSMF/NTN1/NTRK3/PDGFRA/PDPN/PLA2G7/PRKCA/PRKD1/PROX1/PTGS2/RARRES2/SEMA3A/SEMA3B/SEMA3E/SEMA5B/SEMA6A/SEMA6D/SEMA7A/SH3RF2/SMOC2/SNAI1/SOD2/SRPX2/SYDE1/SYNPO2/TGFB2/THBS4/TRPV4/WDR62/WNT5B/XBP1/ZC3H12A/ZNF580
Lower normalized abundance in tumor	730	GO:0019882	antigen processing and presentation	17	1621	83	11787	17/1621	83/11787	0.0574185	0.268374	FALSE	FALSE	CCR7/CD209/CD8A/CST7/CTSE/CTSV/FCGR2B/HLA-DMA/HLA-DQA2/NOD2/PDIA3/RAB3C/RAET1E/SLC11A1/TAPBPL/WAS/WDFY4
Lower normalized abundance in tumor	731	GO:0048864	stem cell development	11	1621	48	11787	11/1621	48/11787	0.0576832	0.268374	FALSE	FALSE	BMP4/FOLR1/NOLC1/PEF1/SEMA3A/SEMA3B/SEMA3E/SEMA5B/SEMA6A/SEMA6D/SEMA7A
Lower normalized abundance in tumor	732	GO:0007413	axonal fasciculation	5	1621	16	11787	5/1621	16/11787	0.0578157	0.268374	FALSE	FALSE	CDK5R1/CNTN4/CRTAC1/EFNA5/EPHA3
Lower normalized abundance in tumor	733	GO:0010667	negative regulation of cardiac muscle cell apoptotic process	5	1621	16	11787	5/1621	16/11787	0.0578157	0.268374	FALSE	FALSE	ADRB2/CFLAR/GPR35/NUPR1/PPP1R10
Lower normalized abundance in tumor	734	GO:0015721	bile acid and bile salt transport	5	1621	16	11787	5/1621	16/11787	0.0578157	0.268374	FALSE	FALSE	CEACAM1/SLC27A5/SLC44A4/SLC44A5/STARD5
Lower normalized abundance in tumor	735	GO:0032288	myelin assembly	5	1621	16	11787	5/1621	16/11787	0.0578157	0.268374	FALSE	FALSE	ANK2/CD9/PMP22/TENM4/TPPP
Lower normalized abundance in tumor	736	GO:0045606	positive regulation of epidermal cell differentiation	5	1621	16	11787	5/1621	16/11787	0.0578157	0.268374	FALSE	FALSE	BMP4/CYP27B1/PKP1/SFRP4/SULT2B1
Lower normalized abundance in tumor	737	GO:0050974	detection of mechanical stimulus involved in sensory perception	5	1621	16	11787	5/1621	16/11787	0.0578157	0.268374	FALSE	FALSE	CXCL12/KCNK2/KIT/PTPRQ/SCN9A
Lower normalized abundance in tumor	738	GO:0051954	positive regulation of amine transport	5	1621	16	11787	5/1621	16/11787	0.0578157	0.268374	FALSE	FALSE	AVPR1A/CXCL12/KCNB1/KMO/SLC38A3
Lower normalized abundance in tumor	739	GO:0090026	positive regulation of monocyte chemotaxis	5	1621	16	11787	5/1621	16/11787	0.0578157	0.268374	FALSE	FALSE	AIF1/CCL5/CX3CR1/CXCL12/PLA2G7
Lower normalized abundance in tumor	740	GO:0106030	neuron projection fasciculation	5	1621	16	11787	5/1621	16/11787	0.0578157	0.268374	FALSE	FALSE	CDK5R1/CNTN4/CRTAC1/EFNA5/EPHA3
Lower normalized abundance in tumor	741	GO:0010613	positive regulation of cardiac muscle hypertrophy	6	1621	21	11787	6/1621	21/11787	0.0582485	0.268568	FALSE	FALSE	AGT/ARRB1/ARRB2/IGF1/NR4A3/PRKCA
Lower normalized abundance in tumor	742	GO:0010669	epithelial structure maintenance	6	1621	21	11787	6/1621	21/11787	0.0582485	0.268568	FALSE	FALSE	FRAS1/MUC4/MUC6/NOD2/NR1I2/PIWIL4
Lower normalized abundance in tumor	743	GO:0014742	positive regulation of muscle hypertrophy	6	1621	21	11787	6/1621	21/11787	0.0582485	0.268568	FALSE	FALSE	AGT/ARRB1/ARRB2/IGF1/NR4A3/PRKCA
Lower normalized abundance in tumor	744	GO:0048713	regulation of oligodendrocyte differentiation	6	1621	21	11787	6/1621	21/11787	0.0582485	0.268568	FALSE	FALSE	DUSP15/IL34/MYRF/SLC45A3/TENM4/ZNF365
Lower normalized abundance in tumor	745	GO:0050901	leukocyte tethering or rolling	6	1621	21	11787	6/1621	21/11787	0.0582485	0.268568	FALSE	FALSE	ADD2/CCL28/CX3CR1/CXCL12/PODXL2/SELL
Lower normalized abundance in tumor	746	GO:0042593	glucose homeostasis	28	1621	151	11787	28/1621	151/11787	0.0588306	0.270889	FALSE	FALSE	ABCC8/ADCY5/AGER/ARRB1/BRSK2/EFNA5/FOXA3/GPLD1/HK3/HKDC1/KCNB1/KLF7/NGFR/NKX6-1/OAS1/PARK7/PLA2G6/PPARG/PPARGC1A/PTPRN2/SERPINF1/SLC2A4/SRF/TCF7L2/TRPM5/TRPV4/WFS1/XBP1
Lower normalized abundance in tumor	747	GO:0030225	macrophage differentiation	9	1621	37	11787	9/1621	37/11787	0.0590424	0.271137	FALSE	FALSE	BMP4/CD4/CFLAR/GATA3/IL15/IL1RL1/IL34/INHBA/PRKCA
Lower normalized abundance in tumor	748	GO:0045670	regulation of osteoclast differentiation	9	1621	37	11787	9/1621	37/11787	0.0590424	0.271137	FALSE	FALSE	DUSP18/LTF/MAFB/PPARGC1B/TLR3/TMEM178A/TNFRSF11A/TYROBP/UBASH3B
Lower normalized abundance in tumor	749	GO:0030323	respiratory tube development	12	1621	54	11787	12/1621	54/11787	0.05985	0.273748	FALSE	FALSE	BMP2/BMP4/CCDC40/CRISPLD2/LOXL3/MME/PDPN/PKDCC/PROX1/RCN3/SLC23A1/STRA6
Lower normalized abundance in tumor	750	GO:0070059	intrinsic apoptotic signaling pathway in response to endoplasmic reticulum stress	12	1621	54	11787	12/1621	54/11787	0.05985	0.273748	FALSE	FALSE	ATF4/ATP2A1/BCL2/BRSK2/CASP4/CREB3L1/ERN2/FCGR2B/ITPR1/PARK7/WFS1/XBP1
Lower normalized abundance in tumor	751	GO:0070664	negative regulation of leukocyte proliferation	12	1621	54	11787	12/1621	54/11787	0.05985	0.273748	FALSE	FALSE	BMP4/BTK/CR1/CTLA4/ENPP3/FCGR2B/GREM1/LST1/PDCD1LG2/PHF7/PLA2G5/TYROBP
Lower normalized abundance in tumor	752	GO:0006520	amino acid metabolic process	33	1621	183	11787	33/1621	183/11787	0.0601412	0.274714	FALSE	FALSE	AASS/ACMSD/AIMP2/ALDH1A1/ALDH4A1/ALDH7A1/AMT/ARHGAP11B/ATF4/CPS1/DIO1/GAD1/GCAT/GGT5/GNMT/HAAO/HGD/HNMT/HPDL/KMO/KYNU/MTHFD2L/NARS2/NMNAT2/NOS2/PARK7/PYCR1/QDPR/SARDH/SDSL/SLC16A2/SLC25A44/SRR
Lower normalized abundance in tumor	753	GO:1903706	regulation of hemopoiesis	48	1621	280	11787	48/1621	280/11787	0.0602272	0.274742	FALSE	FALSE	AGER/BCL6/BMP4/BTK/CD2/CD27/CD4/CEACAM1/CR1/CTLA4/DUSP18/FCGR2B/GATA3/GLI3/IL2RB/IL2RG/IL34/IL7R/INHBA/IRF1/IRF4/JUNB/LOXL3/LTF/MAFB/MYB/NFAM1/NLRP3/PPARGC1B/PRDM16/PRKCA/RAG1/RBM15/RHOH/RUNX3/SFRP1/SH3RF1/TAL1/TLR3/TMEM178A/TNFRSF11A/TYROBP/UBASH3B/XBP1/ZAP70/ZBTB16/ZC3H12A/ZFP36
Lower normalized abundance in tumor	754	GO:0050679	positive regulation of epithelial cell proliferation	22	1621	114	11787	22/1621	114/11787	0.060517	0.275332	FALSE	FALSE	AREG/BMP4/BTK/C5AR1/CFLAR/CXCL12/EGR3/IGF1/NME1/NOD2/NR4A1/NR4A3/PRKCA/PRKD1/PROX1/SCN5A/TCF7L2/TGM1/THBS4/VASH2/XBP1/ZNF580
Lower normalized abundance in tumor	755	GO:0050792	regulation of viral process	22	1621	114	11787	22/1621	114/11787	0.060517	0.275332	FALSE	FALSE	APOBEC3D/BANF1/BCL2/BST2/CCL5/CD209/GBP7/IFITM1/IFITM2/IFITM3/IL32/OAS1/OASL/PROX1/PTX3/SLPI/TMPRSS2/TRIM6/UBP1/VAPB/VPS37B/ZFP36
Lower normalized abundance in tumor	756	GO:0097696	cell surface receptor signaling pathway via STAT	21	1621	108	11787	21/1621	108/11787	0.0612791	0.278431	FALSE	FALSE	CCL2/CCL5/CRLF1/CSF2RB/GADD45A/GBP7/GHR/IGF1/IL15/IL21R/IL2RB/IL2RG/IL6R/IL7R/KIT/MST1L/PPARG/SOCS2/SOCS3/STAT2/TSLP
Lower normalized abundance in tumor	757	GO:0001704	formation of primary germ layer	13	1621	60	11787	13/1621	60/11787	0.0613608	0.278434	FALSE	FALSE	ATOH8/BMP4/COL12A1/COL6A1/COL7A1/DUSP1/EYA2/INHBA/LAMA3/MMP2/SNAI1/SOX7/TBX19
Lower normalized abundance in tumor	758	GO:0031344	regulation of cell projection organization	77	1621	473	11787	77/1621	473/11787	0.0616878	0.279548	FALSE	FALSE	ARC/ARHGAP24/ATP1B2/ATP8A2/BDNF/BRSK2/CCR7/CDC42EP2/CDHR5/CDK5/CDK5R1/CFLAR/COBL/CRMP1/CXCL12/DAB2/DDR2/DGKG/EFHC2/EFNA5/EFNB3/EPHA3/EZR/FAT3/FCGR2B/FEZ1/FGF13/FIGNL2/GFI1/GPM6A/GRIP1/KIAA0319/KIF24/KIF26A/KIT/LPAR1/MAPT/NCS1/NDRG4/NEURL1/NOVA2/NSMF/NTN1/NTRK3/NUMBL/PACSIN1/PAK3/PDPN/PMP22/PRKD1/PTPRD/PTPRO/RAP1GAP/RGMA/ROBO2/ROBO3/RTN4RL2/SEMA3A/SEMA6D/SEMA7A/SERPINF1/SEZ6/SFRP1/SFRP2/SHOX2/SLIT2/STMN3/SYNE1/TBC1D30/TENM3/TIAM2/TRPV4/USP17L2/VLDLR/WAS/WDPCP/ZNF365
Lower normalized abundance in tumor	759	GO:0001503	ossification	41	1621	235	11787	41/1621	235/11787	0.0620924	0.281011	FALSE	FALSE	ACHE/AREG/ATF4/BMP2/BMP4/BMP8A/CCDC134/CDH11/CHRD/COL6A1/CREB3L1/CYP27B1/DDR2/FHL2/GPLD1/GREM1/HGF/IFITM1/IGF1/IGF2/IL6R/ITGA11/LTF/MGP/MYOC/PHOSPHO1/PKDCC/PPARG/PRKD1/PTHLH/RUNX3/SCUBE3/SEMA7A/SFRP1/SLC24A3/SMAD9/SNAI1/TMEM119/TNC/TNFRSF11A/ZBTB16
Lower normalized abundance in tumor	760	GO:0015749	monosaccharide transmembrane transport	14	1621	66	11787	14/1621	66/11787	0.0623523	0.281446	FALSE	FALSE	C3/CLTCL1/IGF1/NR4A3/PID1/PRKCB/SLC23A1/SLC23A2/SLC2A12/SLC2A4/SLC45A3/SLC5A2/SLC5A9/SORBS1
Lower normalized abundance in tumor	761	GO:0030282	bone mineralization	14	1621	66	11787	14/1621	66/11787	0.0623523	0.281446	FALSE	FALSE	ATF4/BMP2/BMP4/CYP27B1/DDR2/GREM1/IGF1/LTF/MGP/PHOSPHO1/PKDCC/PTHLH/SLC24A3/TMEM119
Lower normalized abundance in tumor	762	GO:2001236	regulation of extrinsic apoptotic signaling pathway	19	1621	96	11787	19/1621	96/11787	0.0625031	0.281756	FALSE	FALSE	ACSL5/AGT/AR/ATF3/BCL2/BMP4/CFLAR/DEPTOR/EYA2/G0S2/IGF1/INHBA/PARK7/SFRP1/SFRP2/SH3RF1/TCF7L2/TLR6/WWOX
Lower normalized abundance in tumor	763	GO:0043114	regulation of vascular permeability	10	1621	43	11787	10/1621	43/11787	0.0628348	0.282874	FALSE	FALSE	ABCC8/AKAP12/C2CD4B/CEACAM1/FGFBP3/PDE2A/PRKG1/RAMP2/SLIT2/TRPV4
Lower normalized abundance in tumor	764	GO:0048608	reproductive structure development	18	1621	90	11787	18/1621	90/11787	0.0629159	0.282874	FALSE	FALSE	ADAM32/AR/FOXF2/GATA3/HYAL3/INHBA/KIT/LRP2/MMP19/MMP2/PDGFRA/ROBO2/SLIT2/SLIT3/SRD5A1/STRA6/TGFB2/ZFPM2
Lower normalized abundance in tumor	765	GO:0042552	myelination	17	1621	84	11787	17/1621	84/11787	0.0631537	0.283573	FALSE	FALSE	ANK2/CD9/CFH/CST7/EGR2/IGF1/ITGAX/LGI4/LPAR1/MPZ/MYOC/MYRF/NFASC/PMP22/SCN2A/TENM4/TPPP
Lower normalized abundance in tumor	766	GO:0071870	cellular response to catecholamine stimulus	8	1621	32	11787	8/1621	32/11787	0.0634398	0.284485	FALSE	FALSE	ARRB2/CAV2/GNAL/GNG2/NR4A3/PRKD1/PTGER1/RGS4
Lower normalized abundance in tumor	767	GO:0048593	camera-type eye morphogenesis	11	1621	49	11787	11/1621	49/11787	0.0655308	0.293479	FALSE	FALSE	ATF4/ATP8A2/EFNA5/FOXF2/MEGF11/NRL/PROX1/PROX2/SDK2/STRA6/TENM3
Lower normalized abundance in tumor	768	GO:0031103	axon regeneration	7	1621	27	11787	7/1621	27/11787	0.0676304	0.30092	FALSE	FALSE	APOD/FIGNL2/FOLR1/KIAA0319/MMP2/RGMA/RTN4RL2
Lower normalized abundance in tumor	769	GO:0032965	regulation of collagen biosynthetic process	7	1621	27	11787	7/1621	27/11787	0.0676304	0.30092	FALSE	FALSE	BMP4/CREB3L1/CYGB/DDR2/IL6R/INHBA/MYB
Lower normalized abundance in tumor	770	GO:0051503	adenine nucleotide transport	7	1621	27	11787	7/1621	27/11787	0.0676304	0.30092	FALSE	FALSE	ABCC5/CALHM2/CR1/SLC19A1/SLC25A25/SLC25A4/SLC25A53
Lower normalized abundance in tumor	771	GO:0060074	synapse maturation	7	1621	27	11787	7/1621	27/11787	0.0676304	0.30092	FALSE	FALSE	CX3CR1/IGSF21/NEURL1/NRN1/SEMA7A/SEZ6/SYBU
Lower normalized abundance in tumor	772	GO:2000107	negative regulation of leukocyte apoptotic process	7	1621	27	11787	7/1621	27/11787	0.0676304	0.30092	FALSE	FALSE	AURKB/BCL6/BMP4/CCL5/CCR7/CXCL12/NOD2
Lower normalized abundance in tumor	773	GO:0033273	response to vitamin	13	1621	61	11787	13/1621	61/11787	0.0685892	0.304398	FALSE	FALSE	ALDH1A2/CD4/CDON/CYP26B1/CYP27B1/F5/FOLR1/FOLR2/KYNU/LRAT/MN1/SFRP1/SOD2
Lower normalized abundance in tumor	774	GO:0051588	regulation of neurotransmitter transport	13	1621	61	11787	13/1621	61/11787	0.0685892	0.304398	FALSE	FALSE	CACNA1B/CACNB4/CDK5/CHRNB4/KMO/PRKCB/RAB3A/RIMS3/RIMS4/SLC4A8/SNCA/SNCAIP/SYT2
Lower normalized abundance in tumor	775	GO:0061458	reproductive system development	18	1621	91	11787	18/1621	91/11787	0.0687839	0.304674	FALSE	FALSE	ADAM32/AR/FOXF2/GATA3/HYAL3/INHBA/KIT/LRP2/MMP19/MMP2/PDGFRA/ROBO2/SLIT2/SLIT3/SRD5A1/STRA6/TGFB2/ZFPM2
Lower normalized abundance in tumor	776	GO:0071219	cellular response to molecule of bacterial origin	27	1621	147	11787	27/1621	147/11787	0.0689528	0.304674	FALSE	FALSE	ARID5A/CCL2/CCL28/CD6/CX3CR1/CXCL9/GBP5/GFI1/HCK/IL36RN/IRAK3/KMO/LILRA2/LTF/LY86/NLRP3/NOD2/NR1H3/NR1I2/PDCD1LG2/PRKCA/PTAFR/SIRPA/TLR6/XBP1/ZC3H12A/ZFP36
Lower normalized abundance in tumor	777	GO:0007272	ensheathment of neurons	17	1621	85	11787	17/1621	85/11787	0.0692674	0.304674	FALSE	FALSE	ANK2/CD9/CFH/CST7/EGR2/IGF1/ITGAX/LGI4/LPAR1/MPZ/MYOC/MYRF/NFASC/PMP22/SCN2A/TENM4/TPPP
Lower normalized abundance in tumor	778	GO:0008366	axon ensheathment	17	1621	85	11787	17/1621	85/11787	0.0692674	0.304674	FALSE	FALSE	ANK2/CD9/CFH/CST7/EGR2/IGF1/ITGAX/LGI4/LPAR1/MPZ/MYOC/MYRF/NFASC/PMP22/SCN2A/TENM4/TPPP
Lower normalized abundance in tumor	779	GO:0048639	positive regulation of developmental growth	17	1621	85	11787	17/1621	85/11787	0.0692674	0.304674	FALSE	FALSE	ACACB/BDNF/CPNE5/CXCL12/EFNA5/EZR/GHR/IGF1/IGF2/MAPT/NTN1/PROX1/SEMA7A/SLC23A2/SYT2/UNC13A/ZFPM2
Lower normalized abundance in tumor	780	GO:0071347	cellular response to interleukin-1	14	1621	67	11787	14/1621	67/11787	0.0692829	0.304674	FALSE	FALSE	AKAP12/CCL2/CCL5/EGR1/GBP1/HYAL3/IRAK3/KMO/MMP2/MYLK3/NFKBIA/SFRP1/SIRPA/ZC3H12A
Lower normalized abundance in tumor	781	GO:0002089	lens morphogenesis in camera-type eye	4	1621	12	11787	4/1621	12/11787	0.0709061	0.304674	FALSE	FALSE	ATF4/EFNA5/PROX1/PROX2
Lower normalized abundance in tumor	782	GO:0002921	negative regulation of humoral immune response	4	1621	12	11787	4/1621	12/11787	0.0709061	0.304674	FALSE	FALSE	CR1/CR2/FCGR2B/SERPING1
Lower normalized abundance in tumor	783	GO:0010002	cardioblast differentiation	4	1621	12	11787	4/1621	12/11787	0.0709061	0.304674	FALSE	FALSE	ECE2/GREM1/SRF/TGFB2
Lower normalized abundance in tumor	784	GO:0010642	negative regulation of platelet-derived growth factor receptor signaling pathway	4	1621	12	11787	4/1621	12/11787	0.0709061	0.304674	FALSE	FALSE	APOD/LRP1/NDRG4/SNCA
Lower normalized abundance in tumor	785	GO:0016202	regulation of striated muscle tissue development	4	1621	12	11787	4/1621	12/11787	0.0709061	0.304674	FALSE	FALSE	BMP4/IGF2/JPH2/SHOX2
Lower normalized abundance in tumor	786	GO:0019370	leukotriene biosynthetic process	4	1621	12	11787	4/1621	12/11787	0.0709061	0.304674	FALSE	FALSE	ALOX5AP/GGT5/GGTLC1/PLA2G5
Lower normalized abundance in tumor	787	GO:0030277	maintenance of gastrointestinal epithelium	4	1621	12	11787	4/1621	12/11787	0.0709061	0.304674	FALSE	FALSE	MUC4/MUC6/NOD2/NR1I2
Lower normalized abundance in tumor	788	GO:0042359	vitamin D metabolic process	4	1621	12	11787	4/1621	12/11787	0.0709061	0.304674	FALSE	FALSE	CYP27B1/GFI1/LRP2/SNAI1
Lower normalized abundance in tumor	789	GO:0042537	benzene-containing compound metabolic process	4	1621	12	11787	4/1621	12/11787	0.0709061	0.304674	FALSE	FALSE	GSTM2/HAAO/KMO/KYNU
Lower normalized abundance in tumor	790	GO:0043691	reverse cholesterol transport	4	1621	12	11787	4/1621	12/11787	0.0709061	0.304674	FALSE	FALSE	APOM/CETP/LCAT/LRP1
Lower normalized abundance in tumor	791	GO:0048714	positive regulation of oligodendrocyte differentiation	4	1621	12	11787	4/1621	12/11787	0.0709061	0.304674	FALSE	FALSE	IL34/MYRF/TENM4/ZNF365
Lower normalized abundance in tumor	792	GO:0050432	catecholamine secretion	4	1621	12	11787	4/1621	12/11787	0.0709061	0.304674	FALSE	FALSE	ADORA3/CXCL12/KCNB1/SNCA
Lower normalized abundance in tumor	793	GO:0051450	myoblast proliferation	4	1621	12	11787	4/1621	12/11787	0.0709061	0.304674	FALSE	FALSE	ATOH8/FOS/IGF1/KLHL41
Lower normalized abundance in tumor	794	GO:0071605	monocyte chemotactic protein-1 production	4	1621	12	11787	4/1621	12/11787	0.0709061	0.304674	FALSE	FALSE	APOD/C1QTNF3/OAS1/TRPV4
Lower normalized abundance in tumor	795	GO:0071637	regulation of monocyte chemotactic protein-1 production	4	1621	12	11787	4/1621	12/11787	0.0709061	0.304674	FALSE	FALSE	APOD/C1QTNF3/OAS1/TRPV4
Lower normalized abundance in tumor	796	GO:0072109	glomerular mesangium development	4	1621	12	11787	4/1621	12/11787	0.0709061	0.304674	FALSE	FALSE	BMP4/CFLAR/EGR1/IL6R
Lower normalized abundance in tumor	797	GO:0072378	blood coagulation, fibrin clot formation	4	1621	12	11787	4/1621	12/11787	0.0709061	0.304674	FALSE	FALSE	F5/FBLN1/GP1BA/KLKB1
Lower normalized abundance in tumor	798	GO:0006936	muscle contraction	42	1621	244	11787	42/1621	244/11787	0.0709193	0.304674	FALSE	FALSE	ADRB2/ANK2/ATP2A1/CACNA2D3/CACNA2D4/CACNB4/CRYAB/EDN3/EHD3/FGF13/GSTM2/HRC/JPH2/KCNMA1/KIT/KLHL41/LMOD1/MYH11/MYH3/MYOM2/PRKD1/PRKG1/RPL27/RPL27A/RPL29/RPL35A/RYR2/RYR3/SCN2A/SCN2B/SCN3A/SCN3B/SCN4B/SCN5A/SCN9A/SNTA1/SNTB1/SRF/STAC/TMOD1/TRPV4/ZC3H12A
Lower normalized abundance in tumor	799	GO:0003177	pulmonary valve development	6	1621	22	11787	6/1621	22/11787	0.071135	0.304674	FALSE	FALSE	BMP4/NFATC1/ROBO2/SLIT2/STRA6/TGFB2
Lower normalized abundance in tumor	800	GO:0043368	positive T cell selection	6	1621	22	11787	6/1621	22/11787	0.071135	0.304674	FALSE	FALSE	CD3E/IL6R/IRF4/LOXL3/SOCS3/ZAP70
Lower normalized abundance in tumor	801	GO:1905144	response to acetylcholine	6	1621	22	11787	6/1621	22/11787	0.071135	0.304674	FALSE	FALSE	CDK5R1/CHRNA5/CHRNA7/CHRNB4/ITPR1/PRKCB
Lower normalized abundance in tumor	802	GO:2000463	positive regulation of excitatory postsynaptic potential	6	1621	22	11787	6/1621	22/11787	0.071135	0.304674	FALSE	FALSE	ADRB2/CHRNA7/GRIN2A/GRIN2C/GRIN2D/RGS4
Lower normalized abundance in tumor	803	GO:0022617	extracellular matrix disassembly	10	1621	44	11787	10/1621	44/11787	0.0717316	0.306085	FALSE	FALSE	ADAMTS15/CTSK/CTSV/DDR2/FAP/LRP1/MMP19/MMP2/PDPN/TGFB2
Lower normalized abundance in tumor	804	GO:0071526	semaphorin-plexin signaling pathway	10	1621	44	11787	10/1621	44/11787	0.0717316	0.306085	FALSE	FALSE	CRMP1/NCAM1/SEMA3A/SEMA3B/SEMA3E/SEMA5B/SEMA6A/SEMA6D/SEMA7A/TYROBP
Lower normalized abundance in tumor	805	GO:0086002	cardiac muscle cell action potential involved in contraction	10	1621	44	11787	10/1621	44/11787	0.0717316	0.306085	FALSE	FALSE	ANK2/RYR2/SCN2A/SCN2B/SCN3A/SCN3B/SCN4B/SCN5A/SCN9A/SNTA1
Lower normalized abundance in tumor	806	GO:0010714	positive regulation of collagen metabolic process	5	1621	17	11787	5/1621	17/11787	0.0729668	0.307535	FALSE	FALSE	BMP4/CREB3L1/DDR2/INHBA/MYB
Lower normalized abundance in tumor	807	GO:0019430	removal of superoxide radicals	5	1621	17	11787	5/1621	17/11787	0.0729668	0.307535	FALSE	FALSE	CYGB/FBLN5/PARK7/SOD2/SOD3
Lower normalized abundance in tumor	808	GO:0032967	positive regulation of collagen biosynthetic process	5	1621	17	11787	5/1621	17/11787	0.0729668	0.307535	FALSE	FALSE	BMP4/CREB3L1/DDR2/INHBA/MYB
Lower normalized abundance in tumor	809	GO:0035914	skeletal muscle cell differentiation	5	1621	17	11787	5/1621	17/11787	0.0729668	0.307535	FALSE	FALSE	CYP26B1/DDX17/EGR2/EPHB1/KLHL41
Lower normalized abundance in tumor	810	GO:0042430	indole-containing compound metabolic process	5	1621	17	11787	5/1621	17/11787	0.0729668	0.307535	FALSE	FALSE	ACMSD/HAAO/KMO/KYNU/NMNAT2
Lower normalized abundance in tumor	811	GO:0061053	somite development	5	1621	17	11787	5/1621	17/11787	0.0729668	0.307535	FALSE	FALSE	COBL/LOXL3/MEOX2/NKD1/SFRP2
Lower normalized abundance in tumor	812	GO:0071450	cellular response to oxygen radical	5	1621	17	11787	5/1621	17/11787	0.0729668	0.307535	FALSE	FALSE	CYGB/FBLN5/PARK7/SOD2/SOD3
Lower normalized abundance in tumor	813	GO:0071451	cellular response to superoxide	5	1621	17	11787	5/1621	17/11787	0.0729668	0.307535	FALSE	FALSE	CYGB/FBLN5/PARK7/SOD2/SOD3
Lower normalized abundance in tumor	814	GO:0071468	cellular response to acidic pH	5	1621	17	11787	5/1621	17/11787	0.0729668	0.307535	FALSE	FALSE	GPR68/SCNN1A/SCNN1B/SCNN1D/SCNN1G
Lower normalized abundance in tumor	815	GO:0086012	membrane depolarization during cardiac muscle cell action potential	5	1621	17	11787	5/1621	17/11787	0.0729668	0.307535	FALSE	FALSE	ANK2/SCN2B/SCN3B/SCN4B/SCN5A
Lower normalized abundance in tumor	816	GO:0071706	tumor necrosis factor superfamily cytokine production	24	1621	129	11787	24/1621	129/11787	0.0734523	0.308823	FALSE	FALSE	ABCC8/AGER/AKAP12/ARID5A/ARRB2/BTK/CD2/CHRNA7/CX3CR1/FCGR2B/IGF1/IRAK3/LILRA2/LILRA5/LTF/NLRC3/NOD2/OAS1/SIRPA/TLR3/TLR6/TYROBP/ZC3H12A/ZFP36
Lower normalized abundance in tumor	817	GO:1903555	regulation of tumor necrosis factor superfamily cytokine production	24	1621	129	11787	24/1621	129/11787	0.0734523	0.308823	FALSE	FALSE	ABCC8/AGER/AKAP12/ARID5A/ARRB2/BTK/CD2/CHRNA7/CX3CR1/FCGR2B/IGF1/IRAK3/LILRA2/LILRA5/LTF/NLRC3/NOD2/OAS1/SIRPA/TLR3/TLR6/TYROBP/ZC3H12A/ZFP36
Lower normalized abundance in tumor	818	GO:0045638	negative regulation of myeloid cell differentiation	11	1621	50	11787	11/1621	50/11787	0.0740382	0.30919	FALSE	FALSE	CEACAM1/DUSP18/INHBA/LTF/MAFB/MYB/PRDM16/TLR3/TMEM178A/ZBTB16/ZFP36
Lower normalized abundance in tumor	819	GO:0060390	regulation of SMAD protein signal transduction	11	1621	50	11787	11/1621	50/11787	0.0740382	0.30919	FALSE	FALSE	ATOH8/BMP2/BMP4/DAB2/GREM1/INHBA/KIAA0319/LRP1/PPARG/TGFB2/XBP1
Lower normalized abundance in tumor	820	GO:0002088	lens development in camera-type eye	8	1621	33	11787	8/1621	33/11787	0.0740796	0.30919	FALSE	FALSE	ATF4/BFSP1/EFNA5/NHS/PROX1/PROX2/TMOD1/WNT5B
Lower normalized abundance in tumor	821	GO:0036230	granulocyte activation	8	1621	33	11787	8/1621	33/11787	0.0740796	0.30919	FALSE	FALSE	CCL5/ENPP3/FCER1A/FCGR2B/IL15/IL16/LILRA2/TYROBP
Lower normalized abundance in tumor	822	GO:0046850	regulation of bone remodeling	8	1621	33	11787	8/1621	33/11787	0.0740796	0.30919	FALSE	FALSE	DUSP18/GREM1/PRKCA/SFRP1/SYT7/TMEM119/TNFRSF11A/UBASH3B
Lower normalized abundance in tumor	823	GO:0071869	response to catecholamine	8	1621	33	11787	8/1621	33/11787	0.0740796	0.30919	FALSE	FALSE	ARRB2/CAV2/GNAL/GNG2/NR4A3/PRKD1/PTGER1/RGS4
Lower normalized abundance in tumor	824	GO:0000302	response to reactive oxygen species	26	1621	142	11787	26/1621	142/11787	0.0754499	0.313273	FALSE	FALSE	APOD/AREG/BTK/CRYAB/CYGB/DDR2/DUSP1/FBLN5/FOS/HBA1/HBA2/HBB/HGF/MAPT/MMP2/MYB/NET1/PARK7/PDGFRA/PRKCA/SIRPA/SOD2/SOD3/TET1/UCP3/ZNF580
Lower normalized abundance in tumor	825	GO:0071222	cellular response to lipopolysaccharide	26	1621	142	11787	26/1621	142/11787	0.0754499	0.313273	FALSE	FALSE	ARID5A/CCL2/CCL28/CD6/CX3CR1/CXCL9/GBP5/GFI1/HCK/IL36RN/IRAK3/KMO/LILRA2/LTF/LY86/NLRP3/NOD2/NR1H3/PDCD1LG2/PRKCA/PTAFR/SIRPA/TLR6/XBP1/ZC3H12A/ZFP36
Lower normalized abundance in tumor	826	GO:0003279	cardiac septum development	12	1621	56	11787	12/1621	56/11787	0.0755137	0.313273	FALSE	FALSE	ANK2/BMP4/GATA3/LRP2/PDE2A/PROX1/ROBO2/SLIT2/SLIT3/STRA6/TGFB2/ZFPM2
Lower normalized abundance in tumor	827	GO:0009581	detection of external stimulus	12	1621	56	11787	12/1621	56/11787	0.0755137	0.313273	FALSE	FALSE	ABCA4/ATP8A2/CACNA1F/CACNA2D4/CXCL12/EPHB1/GRIK2/KCNK2/KIT/PKD1L2/PTPRQ/SCN9A
Lower normalized abundance in tumor	828	GO:2000379	positive regulation of reactive oxygen species metabolic process	12	1621	56	11787	12/1621	56/11787	0.0755137	0.313273	FALSE	FALSE	AGT/DCXR/GADD45A/MAPT/PARK7/PID1/SIRPA/SNCA/SOD2/TLR6/TYROBP/ZC3H12A
Lower normalized abundance in tumor	829	GO:0001960	negative regulation of cytokine-mediated signaling pathway	13	1621	62	11787	13/1621	62/11787	0.0763538	0.316375	FALSE	FALSE	CCDC3/CCL5/GPS2/IL36RN/IRAK3/NR1H3/OAS1/PADI2/PPARG/SLIT2/SLIT3/STAT2/USP18
Lower normalized abundance in tumor	830	GO:0140888	interferon-mediated signaling pathway	15	1621	74	11787	15/1621	74/11787	0.0766693	0.317057	FALSE	FALSE	CR2/HCK/IFITM1/IFITM2/IFITM3/IRF1/NR1H3/OAS1/OASL/PPARG/RNF185/STAT2/TRIM6/TXK/USP18
Lower normalized abundance in tumor	831	GO:0072676	lymphocyte migration	14	1621	68	11787	14/1621	68/11787	0.0767028	0.317057	FALSE	FALSE	AIF1/APOD/CCL2/CCL4/CCL5/CCR7/CXCL12/CYP7B1/GATA3/GCSAM/ITGAL/PADI2/SPNS2/ZAP70
Lower normalized abundance in tumor	832	GO:0002697	regulation of immune effector process	39	1621	226	11787	39/1621	226/11787	0.0769992	0.317518	FALSE	FALSE	ADORA3/AGER/ARID5A/ARRB2/BST2/BTK/C3/CEACAM1/CFH/CFP/CR1/CR2/CX3CR1/ENPP3/FCGR2B/FCN1/IRAK3/JUNB/KIT/KLRD1/LOXL3/MASP2/NLRP3/NOD2/NOS2/NR4A3/PLA2G5/RAET1E/SASH3/SECTM1/SEMA7A/SERPING1/TGFB2/TRIM6/TYROBP/USP17L2/WAS/XBP1/ZC3H12A
Lower normalized abundance in tumor	833	GO:2000146	negative regulation of cell motility	39	1621	226	11787	39/1621	226/11787	0.0769992	0.317518	FALSE	FALSE	ABCC8/ADORA3/AIF1/APOD/ATP1B2/BMP4/BST2/CCL2/CCL28/CDH11/CHRD/CXCL12/CYGB/DCN/DUSP1/FBLN1/FIGNL2/GADD45A/GATA3/GCSAM/GREM1/IFITM1/LRP1/MCC/MEOX2/NDRG4/NGFR/PADI2/PODN/PPARG/PRKG1/SERPINF1/SFRP1/SFRP2/SLIT2/SRF/STARD13/TET1/WAS
Lower normalized abundance in tumor	834	GO:0048871	multicellular organismal-level homeostasis	78	1621	486	11787	78/1621	486/11787	0.0777967	0.320422	FALSE	FALSE	ABCC8/ACACB/ACHE/ADCY1/ADCY5/ADCYAP1/ADRB2/ALDH1A1/ALDH7A1/ATF4/ATP1B2/BMP8A/BSCL2/BTK/CDH23/CMKLR1/CX3CR1/DUSP18/DYRK3/EBF2/EGR1/ESRRG/FABP5/FRAS1/G0S2/GPR3/HBA1/HBA2/HBB/HSCB/ID1/IKZF1/IL15/IL2RG/IL7R/INHBA/IRF4/KIT/LAMA2/LYAR/MAFB/MUC4/MUC6/MYB/NAPSA/NOD2/NOVA2/NPR3/NR1H3/NR1I2/NR4A3/OAS1/PIWIL4/PPARGC1A/PPARGC1B/PRDM16/PRKCA/PTGS2/RCN3/SCNN1A/SCNN1B/SCNN1G/SLC11A1/SLC25A4/SLC25A44/SUV39H1/TAL1/TMEM119/TNFRSF11A/TRPV4/TSHR/UBASH3B/UCP3/WFS1/YBX2/ZFP36/ZNF423/ZNHIT1
Lower normalized abundance in tumor	835	GO:0051148	negative regulation of muscle cell differentiation	9	1621	39	11787	9/1621	39/11787	0.0784693	0.322418	FALSE	FALSE	BDNF/BMP2/IGF2/NFATC1/PRDM16/RCAN1/RGS4/TMEM119/XBP1
Lower normalized abundance in tumor	836	GO:1905330	regulation of morphogenesis of an epithelium	9	1621	39	11787	9/1621	39/11787	0.0784693	0.322418	FALSE	FALSE	AGT/BMP4/GATA3/GREM1/HGF/ITGAX/LBX2/MAGED1/WNT5B
Lower normalized abundance in tumor	837	GO:0001990	regulation of systemic arterial blood pressure by hormone	7	1621	28	11787	7/1621	28/11787	0.0799323	0.326568	FALSE	FALSE	AGT/ANPEP/AVPR1A/EDN3/HSD11B2/MME/PRCP
Lower normalized abundance in tumor	838	GO:0015865	purine nucleotide transport	7	1621	28	11787	7/1621	28/11787	0.0799323	0.326568	FALSE	FALSE	ABCC5/CALHM2/CR1/SLC19A1/SLC25A25/SLC25A4/SLC25A53
Lower normalized abundance in tumor	839	GO:0042551	neuron maturation	7	1621	28	11787	7/1621	28/11787	0.0799323	0.326568	FALSE	FALSE	C3/KCNB1/LGI4/MYOC/NDRG4/PICK1/RND1
Lower normalized abundance in tumor	840	GO:0090077	foam cell differentiation	7	1621	28	11787	7/1621	28/11787	0.0799323	0.326568	FALSE	FALSE	AGT/APOBR/CETP/NFKBIA/NR1H3/PLA2G5/PPARG
Lower normalized abundance in tumor	841	GO:0099504	synaptic vesicle cycle	29	1621	162	11787	29/1621	162/11787	0.0799545	0.326568	FALSE	FALSE	ABCA13/AMPH/BRSK2/CACNA1B/CACNB4/CDK5/CPLX1/DNM1/ERC2/LPAR1/MX2/PACSIN1/PARK7/PCLO/PPFIA3/PRKCB/RAB3A/RIMS3/RIMS4/SLC2A4/SLC4A8/SNCA/SNCG/STON1/STON2/SYT2/SYT7/SYT9/UNC13A
Lower normalized abundance in tumor	842	GO:0050866	negative regulation of cell activation	26	1621	143	11787	26/1621	143/11787	0.0806799	0.329139	FALSE	FALSE	BANK1/BMP4/BTK/C1QTNF1/CD9/CEACAM1/CR1/CST7/CTLA4/CYGB/ENPP3/FCGR2B/GLI3/INHBA/IRF1/LOXL3/LST1/NR1H3/PDCD1LG2/PDGFRA/PLA2G5/PRKG1/RUNX3/SFRP1/TYROBP/ZC3H12A
Lower normalized abundance in tumor	843	GO:0007498	mesoderm development	10	1621	45	11787	10/1621	45/11787	0.0813818	0.329266	FALSE	FALSE	BMP4/BTK/EYA2/HCK/IKZF1/SECTM1/SNAI1/TBX19/TBX6/ZFPM2
Lower normalized abundance in tumor	844	GO:0035270	endocrine system development	10	1621	45	11787	10/1621	45/11787	0.0813818	0.329266	FALSE	FALSE	ALDH1A2/BMP2/BMP4/HOXD3/IL6R/NKX6-1/RAP1GAP/SRD5A1/STRA6/TUBB1
Lower normalized abundance in tumor	845	GO:0042476	odontogenesis	10	1621	45	11787	10/1621	45/11787	0.0813818	0.329266	FALSE	FALSE	AXIN2/BMP2/BMP4/CSF3R/ID3/INHBA/MSX1/SCN5A/SP6/TGFB2
Lower normalized abundance in tumor	846	GO:0043525	positive regulation of neuron apoptotic process	10	1621	45	11787	10/1621	45/11787	0.0813818	0.329266	FALSE	FALSE	ATF4/CASP4/CDK5/CDK5R1/CFLAR/GRIK2/MMP2/MYB/NUPR1/TGFB2
Lower normalized abundance in tumor	847	GO:0043627	response to estrogen	10	1621	45	11787	10/1621	45/11787	0.0813818	0.329266	FALSE	FALSE	AR/ARID5A/CRHBP/CYP27B1/GATA3/MME/MMP2/RCAN1/SFRP1/SRD5A1
Lower normalized abundance in tumor	848	GO:0045576	mast cell activation	10	1621	45	11787	10/1621	45/11787	0.0813818	0.329266	FALSE	FALSE	ADORA3/BTK/ENPP3/FCER1A/KIT/LAT/LCP2/NR4A3/RHOH/TSLP
Lower normalized abundance in tumor	849	GO:0045620	negative regulation of lymphocyte differentiation	10	1621	45	11787	10/1621	45/11787	0.0813818	0.329266	FALSE	FALSE	BMP4/CR1/CTLA4/GLI3/INHBA/IRF1/LOXL3/RUNX3/SFRP1/ZC3H12A
Lower normalized abundance in tumor	850	GO:0060048	cardiac muscle contraction	18	1621	93	11787	18/1621	93/11787	0.0816026	0.329383	FALSE	FALSE	ADRB2/ANK2/ATP2A1/EHD3/FGF13/GSTM2/HRC/JPH2/RYR2/SCN2A/SCN2B/SCN3A/SCN3B/SCN4B/SCN5A/SCN9A/SNTA1/ZC3H12A
Lower normalized abundance in tumor	851	GO:0071466	cellular response to xenobiotic stimulus	18	1621	93	11787	18/1621	93/11787	0.0816026	0.329383	FALSE	FALSE	ABCC5/AHRR/CES3/CRHBP/CYP26B1/CYP2A6/CYP46A1/EFTUD2/GPLD1/GSTM2/GSTM4/NAT1/NR1I2/PDE2A/SULT1A2/UCHL1/UPP2/VAV1
Lower normalized abundance in tumor	852	GO:0033500	carbohydrate homeostasis	28	1621	156	11787	28/1621	156/11787	0.0819832	0.330531	FALSE	FALSE	ABCC8/ADCY5/AGER/ARRB1/BRSK2/EFNA5/FOXA3/GPLD1/HK3/HKDC1/KCNB1/KLF7/NGFR/NKX6-1/OAS1/PARK7/PLA2G6/PPARG/PPARGC1A/PTPRN2/SERPINF1/SLC2A4/SRF/TCF7L2/TRPM5/TRPV4/WFS1/XBP1
Lower normalized abundance in tumor	853	GO:0006575	modified amino acid metabolic process	25	1621	137	11787	25/1621	137/11787	0.0825904	0.332589	FALSE	FALSE	ALDH1L1/ALDH1L2/ALDH4A1/ALDH7A1/CTSK/DIO1/FOLR1/FOLR2/GATA3/GGT5/GGTLC1/GNMT/GSTM2/GSTM4/GSTT2B/MTHFD2L/MTHFS/PARK7/SARDH/SLC16A2/SLC19A1/SLC1A2/SNCA/TPO/VNN2
Lower normalized abundance in tumor	854	GO:0007193	adenylate cyclase-inhibiting G protein-coupled receptor signaling pathway	11	1621	51	11787	11/1621	51/11787	0.0832137	0.333534	FALSE	FALSE	ADORA3/ADRB2/AKAP12/C5AR1/GPR146/GPR35/GRM4/HCAR1/LPAR1/OXER1/PDE2A
Lower normalized abundance in tumor	855	GO:0046470	phosphatidylcholine metabolic process	11	1621	51	11787	11/1621	51/11787	0.0832137	0.333534	FALSE	FALSE	CETP/LCAT/LPCAT2/NR1H3/PLA2G4C/PLA2G5/PLA2G6/PLA2G7/PLB1/SLC44A4/SLC44A5
Lower normalized abundance in tumor	856	GO:0050772	positive regulation of axonogenesis	11	1621	51	11787	11/1621	51/11787	0.0832137	0.333534	FALSE	FALSE	BDNF/CXCL12/EFNA5/MAPT/NTN1/ROBO2/ROBO3/SEMA7A/SHOX2/SLIT2/TIAM2
Lower normalized abundance in tumor	857	GO:0097479	synaptic vesicle localization	11	1621	51	11787	11/1621	51/11787	0.0832137	0.333534	FALSE	FALSE	BRSK2/CDK5/DNM1/KIF5C/LIN7A/LIN7B/MX2/PCLO/RAB3A/SLC2A4/SNCA
Lower normalized abundance in tumor	858	GO:1903305	regulation of regulated secretory pathway	16	1621	81	11787	16/1621	81/11787	0.0835447	0.334471	FALSE	FALSE	ADORA3/CACNA1B/CACNB4/CDK5/CEACAM1/FCGR2B/HYAL3/KCNB1/PRKCB/RAB3A/RIMS3/RIMS4/SLC4A8/SYT2/SYT7/SYT9
Lower normalized abundance in tumor	859	GO:0008544	epidermis development	27	1621	150	11787	27/1621	150/11787	0.0840489	0.335694	FALSE	FALSE	ALX4/ANKRD24/BCL2/BMP4/CDSN/COL17A1/COL7A1/CYP27B1/FABP5/INHBA/KLF7/KRT17/KRT83/LAMA3/MAFB/MAFF/PKP1/PTHLH/SFRP4/SLC44A4/STS/SULT2B1/SVEP1/TGFB2/TGM1/WAS/ZFP36
Lower normalized abundance in tumor	860	GO:0045619	regulation of lymphocyte differentiation	27	1621	150	11787	27/1621	150/11787	0.0840489	0.335694	FALSE	FALSE	BCL6/BMP4/BTK/CD2/CD27/CR1/CTLA4/GATA3/GLI3/IL2RG/IL7R/INHBA/IRF1/IRF4/JUNB/LOXL3/NFAM1/NLRP3/RAG1/RHOH/RUNX3/SFRP1/SH3RF1/XBP1/ZAP70/ZBTB16/ZC3H12A
Lower normalized abundance in tumor	861	GO:0045667	regulation of osteoblast differentiation	15	1621	75	11787	15/1621	75/11787	0.0842194	0.335694	FALSE	FALSE	AREG/ATF4/BMP4/CHRD/DDR2/GREM1/HGF/IFITM1/IGF1/IL6R/LTF/PPARG/PRKD1/SCUBE3/TMEM119
Lower normalized abundance in tumor	862	GO:0031341	regulation of cell killing	12	1621	57	11787	12/1621	57/11787	0.0842411	0.335694	FALSE	FALSE	AGER/ARRB2/CEACAM1/CFH/CR1/CX3CR1/FCGR2B/KLRD1/NOS2/PRF1/RAET1E/TYROBP
Lower normalized abundance in tumor	863	GO:0048592	eye morphogenesis	14	1621	69	11787	14/1621	69/11787	0.0846186	0.336555	FALSE	FALSE	ATF4/ATP8A2/EFEMP1/EFNA5/FOXF2/MEGF11/NKD1/NRL/PROX1/PROX2/RPGR/SDK2/STRA6/TENM3
Lower normalized abundance in tumor	864	GO:0086003	cardiac muscle cell contraction	13	1621	63	11787	13/1621	63/11787	0.0846615	0.336555	FALSE	FALSE	ADRB2/ANK2/ATP2A1/FGF13/RYR2/SCN2A/SCN2B/SCN3A/SCN3B/SCN4B/SCN5A/SCN9A/SNTA1
Lower normalized abundance in tumor	865	GO:0050807	regulation of synapse organization	39	1621	228	11787	39/1621	228/11787	0.0854464	0.336555	FALSE	FALSE	ARC/ASIC1/BDNF/CACNA2D3/CCDC141/CDK5/CDK5R1/CLSTN2/CRMP1/CRTAC1/CTTNBP2/EFNA5/ELMO1/EPHB1/FCGR2B/GPM6A/LIN7A/LIN7B/LRFN1/MDGA1/NEGR1/NEURL1/NLGN4X/NRN1/NRXN2/NTN1/NTRK3/NUMBL/PAK3/PRKCA/PTPRD/PTPRO/ROBO2/RTN4RL2/SEMA7A/SLC12A5/SNCA/SRPX2/VLDLR
Lower normalized abundance in tumor	866	GO:0002687	positive regulation of leukocyte migration	20	1621	106	11787	20/1621	106/11787	0.0855146	0.336555	FALSE	FALSE	AGER/AIF1/C5AR1/CCL2/CCL4/CCL5/CCR7/CMKLR1/CX3CR1/CXCL12/EDN3/IL34/IL6R/ITGA2B/LYVE1/PLA2G7/RARRES2/THBS4/TRPV4/ZNF580
Lower normalized abundance in tumor	867	GO:0010743	regulation of macrophage derived foam cell differentiation	6	1621	23	11787	6/1621	23/11787	0.0855224	0.336555	FALSE	FALSE	AGT/CETP/NFKBIA/NR1H3/PLA2G5/PPARG
Lower normalized abundance in tumor	868	GO:0032689	negative regulation of type II interferon production	6	1621	23	11787	6/1621	23/11787	0.0855224	0.336555	FALSE	FALSE	CR1/IL1RL1/IL36RN/INHBA/PDCD1LG2/ZC3H12A
Lower normalized abundance in tumor	869	GO:0097107	postsynaptic density assembly	6	1621	23	11787	6/1621	23/11787	0.0855224	0.336555	FALSE	FALSE	CSMD2/LRFN1/NRXN2/NRXN3/NTRK3/PTPRD
Lower normalized abundance in tumor	870	GO:0140896	cGAS/STING signaling pathway	6	1621	23	11787	6/1621	23/11787	0.0855224	0.336555	FALSE	FALSE	AURKB/BANF1/BTK/ENPP3/SLC19A1/TREX1
Lower normalized abundance in tumor	871	GO:0002762	negative regulation of myeloid leukocyte differentiation	8	1621	34	11787	8/1621	34/11787	0.0857309	0.336555	FALSE	FALSE	CEACAM1/DUSP18/INHBA/LTF/MAFB/PRDM16/TLR3/TMEM178A
Lower normalized abundance in tumor	872	GO:0031016	pancreas development	8	1621	34	11787	8/1621	34/11787	0.0857309	0.336555	FALSE	FALSE	BMP4/CCDC40/IL6R/NKX6-1/PROX1/PROX2/TCF7L2/WFS1
Lower normalized abundance in tumor	873	GO:0045682	regulation of epidermis development	8	1621	34	11787	8/1621	34/11787	0.0857309	0.336555	FALSE	FALSE	BMP4/CYP27B1/KLF7/MAFF/PKP1/SFRP4/SULT2B1/ZFP36
Lower normalized abundance in tumor	874	GO:0061035	regulation of cartilage development	8	1621	34	11787	8/1621	34/11787	0.0857309	0.336555	FALSE	FALSE	BMP2/BMP4/EFEMP1/GREM1/PKDCC/PTHLH/SOX5/ZBTB16
Lower normalized abundance in tumor	875	GO:1904019	epithelial cell apoptotic process	8	1621	34	11787	8/1621	34/11787	0.0857309	0.336555	FALSE	FALSE	CFLAR/NUPR1/PLA2R1/RYR2/SFRP4/TCF7L2/WFS1/ZFP36
Lower normalized abundance in tumor	876	GO:0001508	action potential	19	1621	100	11787	19/1621	100/11787	0.0870781	0.341453	FALSE	FALSE	ANK2/FGF13/KCNA3/KCNB1/KCND1/KCNK2/KCNMB1/KCNV2/NALCN/RYR2/SCN2A/SCN2B/SCN3A/SCN3B/SCN4B/SCN5A/SCN9A/SNTA1/UNC80
Lower normalized abundance in tumor	877	GO:0051897	positive regulation of phosphatidylinositol 3-kinase/protein kinase B signal transduction	25	1621	138	11787	25/1621	138/11787	0.0882824	0.345647	FALSE	FALSE	AGT/ARRB2/CASS4/CCL5/CCR7/CX3CR1/DCN/DDR2/EFNA5/GATA3/HGF/IGF1/IGF2/KIT/MYOC/NTRK3/PARK7/PDGFRA/PIK3R5/PRKD1/SEMA3E/TCF7L2/TGFB2/VAV1/XBP1
Lower normalized abundance in tumor	878	GO:0002437	inflammatory response to antigenic stimulus	9	1621	40	11787	9/1621	40/11787	0.0894805	0.345647	FALSE	FALSE	BTK/CCR7/CD6/FCER1A/FCGR2B/FCGR3B/GATA3/HCK/PARK7
Lower normalized abundance in tumor	879	GO:0032890	regulation of organic acid transport	9	1621	40	11787	9/1621	40/11787	0.0894805	0.345647	FALSE	FALSE	ACSL5/AVPR1A/CLDN2/KMO/PLA2R1/RGS4/SLC38A3/SLC43A1/TNFRSF11A
Lower normalized abundance in tumor	880	GO:1903556	negative regulation of tumor necrosis factor superfamily cytokine production	9	1621	40	11787	9/1621	40/11787	0.0894805	0.345647	FALSE	FALSE	ARRB2/CHRNA7/IGF1/IRAK3/LTF/NLRC3/SIRPA/TLR6/ZC3H12A
Lower normalized abundance in tumor	881	GO:0022412	cellular process involved in reproduction in multicellular organism	27	1621	151	11787	27/1621	151/11787	0.08954	0.345647	FALSE	FALSE	ACRBP/ARMC2/CCDC146/CD9/CELF4/DCST2/DNAH12/DNALI1/DZIP1/GABRB3/IGF1/IGF2/INHBA/PAQR5/PCSK4/RFX2/RSPH6A/SOX30/SPAG17/SPEF2/TDRD5/TDRD6/TMEM119/TRIP13/TTC21A/YBX2/ZMYND12
Lower normalized abundance in tumor	882	GO:0003148	outflow tract septum morphogenesis	5	1621	18	11787	5/1621	18/11787	0.0900594	0.345647	FALSE	FALSE	BMP4/LRP2/ROBO2/TGFB2/ZFPM2
Lower normalized abundance in tumor	883	GO:0003230	cardiac atrium development	5	1621	18	11787	5/1621	18/11787	0.0900594	0.345647	FALSE	FALSE	ANK2/BMP2/PROX1/SHOX2/TGFB2
Lower normalized abundance in tumor	884	GO:0006691	leukotriene metabolic process	5	1621	18	11787	5/1621	18/11787	0.0900594	0.345647	FALSE	FALSE	ALOX5AP/DPEP2/GGT5/GGTLC1/PLA2G5
Lower normalized abundance in tumor	885	GO:0007616	long-term memory	5	1621	18	11787	5/1621	18/11787	0.0900594	0.345647	FALSE	FALSE	ARC/EGR1/RGS14/SLC2A4/SRF
Lower normalized abundance in tumor	886	GO:0008207	C21-steroid hormone metabolic process	5	1621	18	11787	5/1621	18/11787	0.0900594	0.345647	FALSE	FALSE	BMP2/CYP46A1/DAB2/EGR1/SRD5A1
Lower normalized abundance in tumor	887	GO:0010715	regulation of extracellular matrix disassembly	5	1621	18	11787	5/1621	18/11787	0.0900594	0.345647	FALSE	FALSE	DDR2/FAP/LRP1/PDPN/TGFB2
Lower normalized abundance in tumor	888	GO:0031340	positive regulation of vesicle fusion	5	1621	18	11787	5/1621	18/11787	0.0900594	0.345647	FALSE	FALSE	ERC2/SNCA/SYT2/SYT7/SYT9
Lower normalized abundance in tumor	889	GO:0042178	xenobiotic catabolic process	5	1621	18	11787	5/1621	18/11787	0.0900594	0.345647	FALSE	FALSE	CYP2A6/GSTM2/GSTM4/NR1I2/UPP2
Lower normalized abundance in tumor	890	GO:0045776	negative regulation of blood pressure	5	1621	18	11787	5/1621	18/11787	0.0900594	0.345647	FALSE	FALSE	ADM2/ADRB2/NOS2/PRCP/SOD2
Lower normalized abundance in tumor	891	GO:0046597	host-mediated suppression of symbiont invasion	5	1621	18	11787	5/1621	18/11787	0.0900594	0.345647	FALSE	FALSE	FCN1/IFITM1/IFITM2/IFITM3/PTX3
Lower normalized abundance in tumor	892	GO:0046653	tetrahydrofolate metabolic process	5	1621	18	11787	5/1621	18/11787	0.0900594	0.345647	FALSE	FALSE	ALDH1L1/ALDH1L2/FOLR1/MTHFD2L/MTHFS
Lower normalized abundance in tumor	893	GO:0051937	catecholamine transport	5	1621	18	11787	5/1621	18/11787	0.0900594	0.345647	FALSE	FALSE	ADORA3/CXCL12/KCNB1/SLC22A3/SNCA
Lower normalized abundance in tumor	894	GO:0099625	ventricular cardiac muscle cell membrane repolarization	5	1621	18	11787	5/1621	18/11787	0.0900594	0.345647	FALSE	FALSE	ANK2/SCN2B/SCN4B/SCN5A/SNTA1
Lower normalized abundance in tumor	895	GO:1903779	regulation of cardiac conduction	5	1621	18	11787	5/1621	18/11787	0.0900594	0.345647	FALSE	FALSE	AGT/ANK2/ATP2A1/EHD3/RYR2
Lower normalized abundance in tumor	896	GO:0003209	cardiac atrium morphogenesis	4	1621	13	11787	4/1621	13/11787	0.0916739	0.346044	FALSE	FALSE	BMP2/PROX1/SHOX2/TGFB2
Lower normalized abundance in tumor	897	GO:0006706	steroid catabolic process	4	1621	13	11787	4/1621	13/11787	0.0916739	0.346044	FALSE	FALSE	CYP27B1/CYP46A1/SRD5A1/STS
Lower normalized abundance in tumor	898	GO:0009190	cyclic nucleotide biosynthetic process	4	1621	13	11787	4/1621	13/11787	0.0916739	0.346044	FALSE	FALSE	ADCY1/ADCY5/ADCYAP1R1/GUCY2C
Lower normalized abundance in tumor	899	GO:0014047	glutamate secretion	4	1621	13	11787	4/1621	13/11787	0.0916739	0.346044	FALSE	FALSE	AVPR1A/BEST1/KCNK2/KMO
Lower normalized abundance in tumor	900	GO:0034638	phosphatidylcholine catabolic process	4	1621	13	11787	4/1621	13/11787	0.0916739	0.346044	FALSE	FALSE	PLA2G5/PLA2G6/PLA2G7/PLB1
Lower normalized abundance in tumor	901	GO:0043031	negative regulation of macrophage activation	4	1621	13	11787	4/1621	13/11787	0.0916739	0.346044	FALSE	FALSE	CST7/FCGR2B/NR1H3/ZC3H12A
Lower normalized abundance in tumor	902	GO:0043650	dicarboxylic acid biosynthetic process	4	1621	13	11787	4/1621	13/11787	0.0916739	0.346044	FALSE	FALSE	ACMSD/HAAO/KMO/KYNU
Lower normalized abundance in tumor	903	GO:0046348	amino sugar catabolic process	4	1621	13	11787	4/1621	13/11787	0.0916739	0.346044	FALSE	FALSE	ALDH1A1/CHI3L2/CHIA/OVGP1
Lower normalized abundance in tumor	904	GO:0048143	astrocyte activation	4	1621	13	11787	4/1621	13/11787	0.0916739	0.346044	FALSE	FALSE	AGER/C5AR1/LRP1/MAPT
Lower normalized abundance in tumor	905	GO:0048634	regulation of muscle organ development	4	1621	13	11787	4/1621	13/11787	0.0916739	0.346044	FALSE	FALSE	BMP4/IGF2/JPH2/SHOX2
Lower normalized abundance in tumor	906	GO:0048791	calcium ion-regulated exocytosis of neurotransmitter	4	1621	13	11787	4/1621	13/11787	0.0916739	0.346044	FALSE	FALSE	CACNA1B/CDK5/RAB3A/SYT7
Lower normalized abundance in tumor	907	GO:0090189	regulation of branching involved in ureteric bud morphogenesis	4	1621	13	11787	4/1621	13/11787	0.0916739	0.346044	FALSE	FALSE	AGT/BMP4/GREM1/MAGED1
Lower normalized abundance in tumor	908	GO:0097501	stress response to metal ion	4	1621	13	11787	4/1621	13/11787	0.0916739	0.346044	FALSE	FALSE	MT1F/MT1M/PARK7/SLC11A1
Lower normalized abundance in tumor	909	GO:1901861	regulation of muscle tissue development	4	1621	13	11787	4/1621	13/11787	0.0916739	0.346044	FALSE	FALSE	BMP4/IGF2/JPH2/SHOX2
Lower normalized abundance in tumor	910	GO:1904036	negative regulation of epithelial cell apoptotic process	4	1621	13	11787	4/1621	13/11787	0.0916739	0.346044	FALSE	FALSE	CFLAR/NUPR1/TCF7L2/WFS1
Lower normalized abundance in tumor	911	GO:0051881	regulation of mitochondrial membrane potential	10	1621	46	11787	10/1621	46/11787	0.0917895	0.3461	FALSE	FALSE	BCL2/BCO2/DCN/MAPT/MYOC/PARK7/PID1/PYCR1/SLC4A11/UBB
Lower normalized abundance in tumor	912	GO:0006937	regulation of muscle contraction	20	1621	107	11787	20/1621	107/11787	0.0922157	0.346997	FALSE	FALSE	ADRB2/ANK2/ATP2A1/CACNA2D3/CACNA2D4/CACNB4/EDN3/EHD3/FGF13/GSTM2/HRC/JPH2/KIT/PRKD1/PRKG1/RYR2/SCN5A/SRF/TRPV4/ZC3H12A
Lower normalized abundance in tumor	913	GO:0002761	regulation of myeloid leukocyte differentiation	15	1621	76	11787	15/1621	76/11787	0.0922295	0.346997	FALSE	FALSE	CD4/CEACAM1/DUSP18/IL34/INHBA/LTF/MAFB/PPARGC1B/PRDM16/PRKCA/TLR3/TMEM178A/TNFRSF11A/TYROBP/UBASH3B
Lower normalized abundance in tumor	914	GO:0072330	monocarboxylic acid biosynthetic process	28	1621	158	11787	28/1621	158/11787	0.0927703	0.348234	FALSE	FALSE	ACACB/ACMSD/ACSM5/ALDH1A1/ALDH1A2/AMACR/AVPR1A/CEACAM1/CYP46A1/CYP7B1/DECR2/EHHADH/ELOVL2/FABP5/GSTM2/GSTM4/KMO/NME1/NR1H3/OSBPL6/PARK7/PROX1/PTGS2/RBP1/SLC27A5/SLC45A3/SRR/XBP1
Lower normalized abundance in tumor	915	GO:0140029	exocytic process	14	1621	70	11787	14/1621	70/11787	0.0930344	0.348234	FALSE	FALSE	BTK/CPLX1/ERC2/KCNB1/PLEK/PPFIA3/RAB3A/RABEPK/RIMS3/SNCA/SYT2/SYT7/SYT9/UNC13A
Lower normalized abundance in tumor	916	GO:0006801	superoxide metabolic process	11	1621	52	11787	11/1621	52/11787	0.0930613	0.348234	FALSE	FALSE	AGT/BST1/CYGB/FBLN5/MAPT/NCF4/NOS2/PARK7/SOD2/SOD3/TYROBP
Lower normalized abundance in tumor	917	GO:0014013	regulation of gliogenesis	11	1621	52	11787	11/1621	52/11787	0.0930613	0.348234	FALSE	FALSE	ABCC8/BMP2/EGR2/IL34/LRP2/MYB/MYRF/NEGR1/NTRK3/TENM4/ZNF365
Lower normalized abundance in tumor	918	GO:0038094	Fc-gamma receptor signaling pathway	7	1621	29	11787	7/1621	29/11787	0.0934404	0.348234	FALSE	FALSE	FCGR2B/FCGR3B/HCK/LCK/NOS2/PLA2G6/VAV1
Lower normalized abundance in tumor	919	GO:0072078	nephron tubule morphogenesis	7	1621	29	11787	7/1621	29/11787	0.0934404	0.348234	FALSE	FALSE	AGT/BMP2/BMP4/GATA3/GREM1/KIF26B/MAGED1
Lower normalized abundance in tumor	920	GO:0002027	regulation of heart rate	13	1621	64	11787	13/1621	64/11787	0.0935163	0.348234	FALSE	FALSE	ADM2/ANK2/AVPR1A/EDN3/HRC/RGS4/RYR2/SCN2B/SCN3B/SCN4B/SCN5A/SHOX2/SNTA1
Lower normalized abundance in tumor	921	GO:0035418	protein localization to synapse	13	1621	64	11787	13/1621	64/11787	0.0935163	0.348234	FALSE	FALSE	CNIH3/CPLX1/DLG2/GRIP1/KIF2C/KIF5C/MAP1A/MAPT/NETO1/NRXN2/NRXN3/OLFM1/PCLO
Lower normalized abundance in tumor	922	GO:0009582	detection of abiotic stimulus	12	1621	58	11787	12/1621	58/11787	0.0935721	0.348234	FALSE	FALSE	ABCA4/ATP8A2/CACNA1F/CACNA2D4/CXCL12/EPHB1/GRIK2/KCNK2/KIT/PKD1L2/PTPRQ/SCN9A
Lower normalized abundance in tumor	923	GO:0014897	striated muscle hypertrophy	12	1621	58	11787	12/1621	58/11787	0.0935721	0.348234	FALSE	FALSE	AGT/ARRB1/ARRB2/IGF1/LMCD1/MYOC/NR4A3/PPARG/PRKCA/RGS4/RYR2/SORBS2
Lower normalized abundance in tumor	924	GO:0002832	negative regulation of response to biotic stimulus	19	1621	101	11787	19/1621	101/11787	0.0940837	0.349759	FALSE	FALSE	ARRB2/AURKB/BANF1/CEACAM1/CR1/IRAK3/KLRD1/LILRA2/LTF/LYAR/NLRC3/NR1H3/OAS1/PPARG/SERPING1/SIRPA/STAT2/TREX1/USP18
Lower normalized abundance in tumor	925	GO:0050803	regulation of synapse structure or activity	39	1621	230	11787	39/1621	230/11787	0.0945086	0.350959	FALSE	FALSE	ARC/ASIC1/BDNF/CACNA2D3/CCDC141/CDK5/CDK5R1/CLSTN2/CRMP1/CRTAC1/CTTNBP2/EFNA5/ELMO1/EPHB1/FCGR2B/GPM6A/LIN7A/LIN7B/LRFN1/MDGA1/NEGR1/NEURL1/NLGN4X/NRN1/NRXN2/NTN1/NTRK3/NUMBL/PAK3/PRKCA/PTPRD/PTPRO/ROBO2/RTN4RL2/SEMA7A/SLC12A5/SNCA/SRPX2/VLDLR
Lower normalized abundance in tumor	926	GO:0007169	cell surface receptor protein tyrosine kinase signaling pathway	72	1621	451	11787	72/1621	451/11787	0.0949637	0.352268	FALSE	FALSE	AGT/ANKS1B/ANTXR1/APOD/AREG/ARHGEF28/BDNF/BMP2/CADM4/CASS4/CAV2/CD3E/CD4/CD8A/CDK5R1/CEACAM1/COL4A6/CREB3L1/DCN/DDR2/DNAI1/DOK2/DOK5/EFEMP1/EFNA3/EFNA5/EFNB3/EPHA3/EPHB1/FGFBP3/FLRT2/GFRA2/GHR/GPLD1/GRB14/GREM1/HCK/HGF/IGF1/IGF2/KIT/LCK/LCP2/LRP1/MMP2/MYOC/NDRG4/NR4A3/NTRK3/PAK3/PDGFRA/PID1/PIGR/PLAT/PRKCB/PRKD1/PROX1/RARRES2/RGS14/ROR1/SEMA6A/SH3TC2/SLC2A4/SMOC2/SNCA/SOCS2/SORBS1/TSPAN32/UBASH3B/VAV1/VWA2/XBP1
Lower normalized abundance in tumor	927	GO:0010043	response to zinc ion	8	1621	35	11787	8/1621	35/11787	0.0983892	0.363405	FALSE	FALSE	ABCC8/CPS1/HAAO/MT1F/MT1M/SLC30A3/SLC30A8/SOD2
Lower normalized abundance in tumor	928	GO:0014015	positive regulation of gliogenesis	8	1621	35	11787	8/1621	35/11787	0.0983892	0.363405	FALSE	FALSE	BMP2/EGR2/IL34/LRP2/MYB/MYRF/TENM4/ZNF365
Lower normalized abundance in tumor	929	GO:0045599	negative regulation of fat cell differentiation	8	1621	35	11787	8/1621	35/11787	0.0983892	0.363405	FALSE	FALSE	BMP2/GPS2/PRDM16/RUNX1T1/TRIB2/TRIO/TRPV4/ZFPM2
Lower normalized abundance in tumor	930	GO:0045933	positive regulation of muscle contraction	8	1621	35	11787	8/1621	35/11787	0.0983892	0.363405	FALSE	FALSE	ATP2A1/CACNA2D3/CACNA2D4/CACNB4/EDN3/KIT/SRF/TRPV4
Lower normalized abundance in tumor	931	GO:0016358	dendrite development	28	1621	159	11787	28/1621	159/11787	0.0985007	0.363426	FALSE	FALSE	ARC/CD3E/CDK5/CDK5R1/CHRNA7/COBL/CTNND2/DGKG/EFHC2/EPHB1/FAT3/KIAA0319/KLF7/LPAR1/LST1/MAP1A/NEURL1/NSMF/NUMBL/PACSIN1/PAK3/PHACTR1/PTPRD/SEMA3A/SEZ6/SLC12A5/VLDLR/ZNF365
Lower normalized abundance in tumor	932	GO:0006638	neutral lipid metabolic process	16	1621	83	11787	16/1621	83/11787	0.0992412	0.365374	FALSE	FALSE	APOBR/C3/CETP/CPS1/DGAT2L6/DGKB/DGKG/DGKI/FABP5/GNB3/GPAT2/GPLD1/NR1H3/PLB1/PLIN1/PNPLA4
Lower normalized abundance in tumor	933	GO:0006639	acylglycerol metabolic process	16	1621	83	11787	16/1621	83/11787	0.0992412	0.365374	FALSE	FALSE	APOBR/C3/CETP/CPS1/DGAT2L6/DGKB/DGKG/DGKI/FABP5/GNB3/GPAT2/GPLD1/NR1H3/PLB1/PLIN1/PNPLA4
Lower normalized abundance in tumor	934	GO:0016525	negative regulation of angiogenesis	15	1621	77	11787	15/1621	77/11787	0.100702	0.3699	FALSE	FALSE	ABCC8/CREB3L1/DCN/E2F2/EFNA3/FBLN5/GADD45A/ISM1/PPARG/SEMA3E/SEMA6A/SERPINF1/TGFB2/THBS4/YJEFN3
Lower normalized abundance in tumor	935	GO:2000181	negative regulation of blood vessel morphogenesis	15	1621	77	11787	15/1621	77/11787	0.100702	0.3699	FALSE	FALSE	ABCC8/CREB3L1/DCN/E2F2/EFNA3/FBLN5/GADD45A/ISM1/PPARG/SEMA3E/SEMA6A/SERPINF1/TGFB2/THBS4/YJEFN3
Lower normalized abundance in tumor	936	GO:0035773	insulin secretion involved in cellular response to glucose stimulus	9	1621	41	11787	9/1621	41/11787	0.101356	0.3699	FALSE	FALSE	ABCC8/ADCY5/BRSK2/EFNA5/GPLD1/KLF7/PLA2G6/PTPRN2/TRPM5
Lower normalized abundance in tumor	937	GO:0031579	membrane raft organization	6	1621	24	11787	6/1621	24/11787	0.101383	0.3699	FALSE	FALSE	CAV2/CD2/COLEC12/LAT/S100A10/YJEFN3
Lower normalized abundance in tumor	938	GO:0045687	positive regulation of glial cell differentiation	6	1621	24	11787	6/1621	24/11787	0.101383	0.3699	FALSE	FALSE	BMP2/EGR2/IL34/MYRF/TENM4/ZNF365
Lower normalized abundance in tumor	939	GO:0046688	response to copper ion	6	1621	24	11787	6/1621	24/11787	0.101383	0.3699	FALSE	FALSE	ATP7B/LCAT/MT1F/MT1M/PARK7/SNCA
Lower normalized abundance in tumor	940	GO:0060042	retina morphogenesis in camera-type eye	6	1621	24	11787	6/1621	24/11787	0.101383	0.3699	FALSE	FALSE	ATP8A2/MEGF11/NRL/PROX1/PROX2/SDK2
Lower normalized abundance in tumor	941	GO:0140058	neuron projection arborization	6	1621	24	11787	6/1621	24/11787	0.101383	0.3699	FALSE	FALSE	CHRNA7/GRIP1/LRP2/PHACTR1/SEMA3A/ZNF365
Lower normalized abundance in tumor	942	GO:0042326	negative regulation of phosphorylation	19	1621	102	11787	19/1621	102/11787	0.10144	0.3699	FALSE	FALSE	AGT/CADM4/CEACAM1/DAPK1/DEPTOR/FBLN1/GADD45A/IL2RG/IL7R/INHBA/NOLC1/PGR/PRR5L/RASSF2/RGS14/SFRP1/SFRP2/SLIT2/ZC3H12A
Lower normalized abundance in tumor	943	GO:0017157	regulation of exocytosis	22	1621	121	11787	22/1621	121/11787	0.101569	0.369978	FALSE	FALSE	ADORA3/CACNA1B/CACNB4/CDK5/CEACAM1/CPLX1/FCGR2B/HYAL3/KCNB1/LGI3/PRKCA/PRKCB/RAB3A/RIMS3/RIMS4/S100A10/SLC4A8/SMPD3/SNCA/SYT2/SYT7/SYT9
Lower normalized abundance in tumor	944	GO:0015908	fatty acid transport	13	1621	65	11787	13/1621	65/11787	0.10292	0.37265	FALSE	FALSE	ACSL5/CRABP1/FABP5/NOS2/PLA2G5/PLA2R1/PPARG/RBP1/RBP5/SLC27A5/SLC43A3/SLCO2A1/TNFRSF11A
Lower normalized abundance in tumor	945	GO:0048488	synaptic vesicle endocytosis	13	1621	65	11787	13/1621	65/11787	0.10292	0.37265	FALSE	FALSE	ABCA13/AMPH/CDK5/DNM1/MX2/PACSIN1/PARK7/SLC2A4/SNCA/SNCG/STON1/STON2/SYT7
Lower normalized abundance in tumor	946	GO:0060395	SMAD protein signal transduction	13	1621	65	11787	13/1621	65/11787	0.10292	0.37265	FALSE	FALSE	ATOH8/BMP2/BMP4/DAB2/FOS/GREM1/INHBA/KIAA0319/LRP1/PPARG/SMAD9/TGFB2/XBP1
Lower normalized abundance in tumor	947	GO:0060761	negative regulation of response to cytokine stimulus	13	1621	65	11787	13/1621	65/11787	0.10292	0.37265	FALSE	FALSE	CCDC3/CCL5/GPS2/IL36RN/IRAK3/NR1H3/OAS1/PADI2/PPARG/SLIT2/SLIT3/STAT2/USP18
Lower normalized abundance in tumor	948	GO:0030500	regulation of bone mineralization	10	1621	47	11787	10/1621	47/11787	0.102953	0.37265	FALSE	FALSE	BMP2/BMP4/CYP27B1/DDR2/GREM1/LTF/MGP/PHOSPHO1/PKDCC/TMEM119
Lower normalized abundance in tumor	949	GO:0031663	lipopolysaccharide-mediated signaling pathway	10	1621	47	11787	10/1621	47/11787	0.102953	0.37265	FALSE	FALSE	CD6/HCK/IRAK3/LILRA2/LTF/LY86/PRKCA/PTAFR/SIRPA/TLR6
Lower normalized abundance in tumor	950	GO:0014896	muscle hypertrophy	12	1621	59	11787	12/1621	59/11787	0.103507	0.37374	FALSE	FALSE	AGT/ARRB1/ARRB2/IGF1/LMCD1/MYOC/NR4A3/PPARG/PRKCA/RGS4/RYR2/SORBS2
Lower normalized abundance in tumor	951	GO:0009308	amine metabolic process	11	1621	53	11787	11/1621	53/11787	0.103581	0.37374	FALSE	FALSE	ALDH7A1/AOC1/AOC3/GATA3/HNMT/PARK7/SLC22A3/SNCA/SNCAIP/SULT1A2/TGFB2
Lower normalized abundance in tumor	952	GO:0060840	artery development	11	1621	53	11787	11/1621	53/11787	0.103581	0.37374	FALSE	FALSE	BMP4/EGR2/FOLR1/LRP1/LRP2/NGFR/PDE2A/PROX1/ROBO2/STRA6/TGFB2
Lower normalized abundance in tumor	953	GO:0016053	organic acid biosynthetic process	39	1621	232	11787	39/1621	232/11787	0.104196	0.375566	FALSE	FALSE	ACACB/ACMSD/ACSM5/ALDH1A1/ALDH1A2/ALOX5AP/AMACR/AVPR1A/CEACAM1/CPS1/CYP46A1/CYP4F11/CYP7B1/DECR2/EHHADH/ELOVL2/FABP5/FMO3/GAD1/GGT5/GGTLC1/GSTM2/GSTM4/HAAO/KMO/KYNU/NME1/NR1H3/OSBPL6/PARK7/PLA2G5/PROX1/PTGS2/PYCR1/RBP1/SLC27A5/SLC45A3/SRR/XBP1
Lower normalized abundance in tumor	954	GO:0006941	striated muscle contraction	28	1621	160	11787	28/1621	160/11787	0.104457	0.375719	FALSE	FALSE	ADRB2/ANK2/ATP2A1/EHD3/FGF13/GSTM2/HRC/JPH2/KLHL41/MYH3/PRKD1/RPL27/RPL27A/RPL29/RPL35A/RYR2/RYR3/SCN2A/SCN2B/SCN3A/SCN3B/SCN4B/SCN5A/SCN9A/SNTA1/STAC/TRPV4/ZC3H12A
Lower normalized abundance in tumor	955	GO:0050708	regulation of protein secretion	28	1621	160	11787	28/1621	160/11787	0.104457	0.375719	FALSE	FALSE	ABCC8/ACHE/ADCY5/BMP8A/BRSK2/C1QTNF3/CCL5/EFNA5/FRMD4A/GPLD1/IGF1/IL6R/KCNB1/KLF7/NKX6-1/NNAT/NOS2/NR1H3/PARD6A/PICK1/PLA2G6/PPARG/PRKCA/SLC30A8/SYT7/TCF7L2/TGFB2/TRPM5
Lower normalized abundance in tumor	956	GO:0034762	regulation of transmembrane transport	40	1621	239	11787	40/1621	239/11787	0.106117	0.38129	FALSE	FALSE	ACSL5/ADCYAP1R1/AGT/ANK2/ATP1B2/ATP2A1/C3/CACNA1F/CD4/CLTCL1/CNIH3/CRHBP/CXCL9/DAPK1/DPP10/FGF13/FHL1/FXYD6/GPR35/GRIN2A/GRIN2C/GRIN2D/GSTM2/HRC/IGF1/JPH2/KCNAB1/NR4A3/PID1/PRKCB/RGS4/RYR2/SCN5A/SLC43A1/SNCA/SNTA1/SORBS1/STAC/TOR2A/UBASH3B
Lower normalized abundance in tumor	957	GO:0031102	neuron projection regeneration	7	1621	30	11787	7/1621	30/11787	0.108134	0.384869	FALSE	FALSE	APOD/FIGNL2/FOLR1/KIAA0319/MMP2/RGMA/RTN4RL2
Lower normalized abundance in tumor	958	GO:0035904	aorta development	7	1621	30	11787	7/1621	30/11787	0.108134	0.384869	FALSE	FALSE	EGR2/LRP1/NGFR/PDE2A/PROX1/ROBO2/TGFB2
Lower normalized abundance in tumor	959	GO:0060349	bone morphogenesis	7	1621	30	11787	7/1621	30/11787	0.108134	0.384869	FALSE	FALSE	BMP4/CYP26B1/GHR/LTF/SFRP4/TMEM119/TRPV4
Lower normalized abundance in tumor	960	GO:0060412	ventricular septum morphogenesis	7	1621	30	11787	7/1621	30/11787	0.108134	0.384869	FALSE	FALSE	BMP4/PROX1/ROBO2/SLIT2/SLIT3/TGFB2/ZFPM2
Lower normalized abundance in tumor	961	GO:0002755	MyD88-dependent toll-like receptor signaling pathway	5	1621	19	11787	5/1621	19/11787	0.109018	0.384869	FALSE	FALSE	BTK/CCDC134/IRAK3/IRF1/TLR6
Lower normalized abundance in tumor	962	GO:0010469	regulation of signaling receptor activity	5	1621	19	11787	5/1621	19/11787	0.109018	0.384869	FALSE	FALSE	CNIH3/CNRIP1/CRHBP/DAPK1/RARRES2
Lower normalized abundance in tumor	963	GO:0010664	negative regulation of striated muscle cell apoptotic process	5	1621	19	11787	5/1621	19/11787	0.109018	0.384869	FALSE	FALSE	ADRB2/CFLAR/GPR35/NUPR1/PPP1R10
Lower normalized abundance in tumor	964	GO:0035458	cellular response to interferon-beta	5	1621	19	11787	5/1621	19/11787	0.109018	0.384869	FALSE	FALSE	IFITM2/IRF1/OAS1/TRAF3IP3/TRIM6
Lower normalized abundance in tumor	965	GO:0042403	thyroid hormone metabolic process	5	1621	19	11787	5/1621	19/11787	0.109018	0.384869	FALSE	FALSE	CTSK/DIO1/GATA3/SLC16A2/TPO
Lower normalized abundance in tumor	966	GO:0045684	positive regulation of epidermis development	5	1621	19	11787	5/1621	19/11787	0.109018	0.384869	FALSE	FALSE	BMP4/CYP27B1/PKP1/SFRP4/SULT2B1
Lower normalized abundance in tumor	967	GO:0046058	cAMP metabolic process	5	1621	19	11787	5/1621	19/11787	0.109018	0.384869	FALSE	FALSE	ADCY1/ADCY5/ADCYAP1R1/PDE7A/PTHLH
Lower normalized abundance in tumor	968	GO:0061036	positive regulation of cartilage development	5	1621	19	11787	5/1621	19/11787	0.109018	0.384869	FALSE	FALSE	BMP2/BMP4/PKDCC/SOX5/ZBTB16
Lower normalized abundance in tumor	969	GO:0090183	regulation of kidney development	5	1621	19	11787	5/1621	19/11787	0.109018	0.384869	FALSE	FALSE	AGT/BMP4/GATA3/GREM1/MAGED1
Lower normalized abundance in tumor	970	GO:0098840	protein transport along microtubule	5	1621	19	11787	5/1621	19/11787	0.109018	0.384869	FALSE	FALSE	DLG2/KIF5C/MAP1A/NETO1/SPAG17
Lower normalized abundance in tumor	971	GO:0099118	microtubule-based protein transport	5	1621	19	11787	5/1621	19/11787	0.109018	0.384869	FALSE	FALSE	DLG2/KIF5C/MAP1A/NETO1/SPAG17
Lower normalized abundance in tumor	972	GO:1903715	regulation of aerobic respiration	5	1621	19	11787	5/1621	19/11787	0.109018	0.384869	FALSE	FALSE	ARL2/NUPR1/PARK7/SNCA/TRPV4
Lower normalized abundance in tumor	973	GO:2000242	negative regulation of reproductive process	5	1621	19	11787	5/1621	19/11787	0.109018	0.384869	FALSE	FALSE	DUSP1/IGF1/PLAT/TRIP13/ZFPM2
Lower normalized abundance in tumor	974	GO:0001909	leukocyte mediated cytotoxicity	15	1621	78	11787	15/1621	78/11787	0.109637	0.385862	FALSE	FALSE	AGER/ARRB2/CD2/CEACAM1/CX3CR1/FCGR2B/FCGR3B/KLRD1/NKG7/NOS2/PRF1/RAET1E/TREM1/TYROBP/VAV1
Lower normalized abundance in tumor	975	GO:0070252	actin-mediated cell contraction	15	1621	78	11787	15/1621	78/11787	0.109637	0.385862	FALSE	FALSE	ADRB2/ANK2/ATP2A1/FGF13/MYH3/PDPN/RYR2/SCN2A/SCN2B/SCN3A/SCN3B/SCN4B/SCN5A/SCN9A/SNTA1
Lower normalized abundance in tumor	976	GO:1901343	negative regulation of vasculature development	15	1621	78	11787	15/1621	78/11787	0.109637	0.385862	FALSE	FALSE	ABCC8/CREB3L1/DCN/E2F2/EFNA3/FBLN5/GADD45A/ISM1/PPARG/SEMA3E/SEMA6A/SERPINF1/TGFB2/THBS4/YJEFN3
Lower normalized abundance in tumor	977	GO:0014855	striated muscle cell proliferation	8	1621	36	11787	8/1621	36/11787	0.11204	0.391768	FALSE	FALSE	CFLAR/EPHB1/FOS/KCNK2/MYB/NDRG4/TGFB2/ZFPM2
Lower normalized abundance in tumor	978	GO:0032615	interleukin-12 production	8	1621	36	11787	8/1621	36/11787	0.11204	0.391768	FALSE	FALSE	AGER/ARRB2/CCR7/CMKLR1/IL16/IRAK3/LILRA5/TLR3
Lower normalized abundance in tumor	979	GO:0032655	regulation of interleukin-12 production	8	1621	36	11787	8/1621	36/11787	0.11204	0.391768	FALSE	FALSE	AGER/ARRB2/CCR7/CMKLR1/IL16/IRAK3/LILRA5/TLR3
Lower normalized abundance in tumor	980	GO:0032970	regulation of actin filament-based process	50	1621	307	11787	50/1621	307/11787	0.112324	0.391768	FALSE	FALSE	ADD2/ADRB2/ANK2/ARHGAP28/ARHGAP6/ATP2A1/BAIAP2L2/BST1/BST2/CCR7/CDC42EP2/CDK5R1/CORO2B/CXCL12/EFNA5/EPHA3/FAM107A/FGF13/FHOD3/HCK/LMOD1/LPAR1/LRP1/MYLK3/MYOC/NEB/PAK3/PDGFRA/PDPN/PICK1/PLEK/PLEKHH2/PRKD1/PROX1/RGS4/RHOF/RND1/RND3/RYR2/S100A10/SCN5A/SFRP1/SLIT2/SSH2/SVIL/SYNPO2/TGFB2/TMOD1/VILL/WAS
Lower normalized abundance in tumor	981	GO:0006641	triglyceride metabolic process	12	1621	60	11787	12/1621	60/11787	0.114044	0.391768	FALSE	FALSE	APOBR/C3/CETP/CPS1/FABP5/GNB3/GPAT2/GPLD1/NR1H3/PLB1/PLIN1/PNPLA4
Lower normalized abundance in tumor	982	GO:0032637	interleukin-8 production	12	1621	60	11787	12/1621	60/11787	0.114044	0.391768	FALSE	FALSE	ARRB1/CD2/FCN1/IL6R/LILRA2/NOD2/NOS2/PARK7/SSC5D/TLR3/TLR6/ZNF580
Lower normalized abundance in tumor	983	GO:0032677	regulation of interleukin-8 production	12	1621	60	11787	12/1621	60/11787	0.114044	0.391768	FALSE	FALSE	ARRB1/CD2/FCN1/IL6R/LILRA2/NOD2/NOS2/PARK7/SSC5D/TLR3/TLR6/ZNF580
Lower normalized abundance in tumor	984	GO:0170062	nutrient storage	12	1621	60	11787	12/1621	60/11787	0.114044	0.391768	FALSE	FALSE	ACACB/BSCL2/C3/HILPDA/LRAT/NFKBIA/NR1H3/PISD/PLA2G4C/PPARG/TLE6/ZC3H12A
Lower normalized abundance in tumor	985	GO:0045058	T cell selection	9	1621	42	11787	9/1621	42/11787	0.114085	0.391768	FALSE	FALSE	CCR7/CD3E/CD4/GLI3/IL6R/IRF4/LOXL3/SOCS3/ZAP70
Lower normalized abundance in tumor	986	GO:0048489	synaptic vesicle transport	9	1621	42	11787	9/1621	42/11787	0.114085	0.391768	FALSE	FALSE	CDK5/DNM1/KIF5C/LIN7A/LIN7B/MX2/RAB3A/SLC2A4/SNCA
Lower normalized abundance in tumor	987	GO:0007018	microtubule-based movement	48	1621	294	11787	48/1621	294/11787	0.114258	0.391768	FALSE	FALSE	AKAP3/ARMC2/ARRB1/CCDC146/CCDC40/DLG2/DNAH10/DNAH12/DNAH17/DNAH5/DNAH6/DNAI1/DNAL4/DNALI1/DYNC1I1/DZIP1/EFCAB6/EFHC2/FEZ1/GAPDHS/HYDIN/KIF17/KIF21B/KIF24/KIF26B/KIF2C/KIF5C/MAFIP/MAP1A/MAPT/NETO1/RIBC1/RIBC2/RPGR/RSPH6A/SLC9B1/SORD/SPAG17/SPEF2/SYBU/TEKT2/TLE6/TMEM232/TTC21A/UBB/UXT/WDPCP/ZMYND12
Lower normalized abundance in tumor	988	GO:0014033	neural crest cell differentiation	11	1621	54	11787	11/1621	54/11787	0.114768	0.391768	FALSE	FALSE	BMP4/FOLR1/NOLC1/PEF1/SEMA3A/SEMA3B/SEMA3E/SEMA5B/SEMA6A/SEMA6D/SEMA7A
Lower normalized abundance in tumor	989	GO:0071375	cellular response to peptide hormone stimulus	42	1621	254	11787	42/1621	254/11787	0.114773	0.391768	FALSE	FALSE	ADCY1/ADCY5/AGT/CACNA2D3/CAV2/CEACAM1/CFLAR/CPS1/CRHBP/DDR2/DNAI1/FOS/GHR/GLP1R/GPLD1/GPR173/GRB14/IGF1/IGF2/INHBA/NKX6-1/NR4A1/NR4A2/NR4A3/PID1/PPARG/PRKCA/PRKCB/PRKD1/RARRES2/SCNN1A/SCNN1B/SCNN1D/SCNN1G/SLC2A4/SOCS2/SORBS1/SRD5A1/TBC1D4/TSHR/VWA2/XBP1
Lower normalized abundance in tumor	990	GO:0043279	response to alkaloid	10	1621	48	11787	10/1621	48/11787	0.114867	0.391768	FALSE	FALSE	CRHBP/EFTUD2/FOSB/GSTM2/MYRF/RGS4/RYR2/RYR3/SLC1A2/SNCA
Lower normalized abundance in tumor	991	GO:0007263	nitric oxide mediated signal transduction	4	1621	14	11787	4/1621	14/11787	0.114964	0.391768	FALSE	FALSE	AGT/FPR1/NOS2/RILPL1
Lower normalized abundance in tumor	992	GO:0010894	negative regulation of steroid biosynthetic process	4	1621	14	11787	4/1621	14/11787	0.114964	0.391768	FALSE	FALSE	BMP2/GFI1/PROX1/SNAI1
Lower normalized abundance in tumor	993	GO:0014904	myotube cell development	4	1621	14	11787	4/1621	14/11787	0.114964	0.391768	FALSE	FALSE	CAV2/COL6A1/IGF1/SHOX2
Lower normalized abundance in tumor	994	GO:0032717	negative regulation of interleukin-8 production	4	1621	14	11787	4/1621	14/11787	0.114964	0.391768	FALSE	FALSE	ARRB1/IL6R/SSC5D/TLR6
Lower normalized abundance in tumor	995	GO:0032740	positive regulation of interleukin-17 production	4	1621	14	11787	4/1621	14/11787	0.114964	0.391768	FALSE	FALSE	ARID5A/BTK/IL15/NOD2
Lower normalized abundance in tumor	996	GO:0036151	phosphatidylcholine acyl-chain remodeling	4	1621	14	11787	4/1621	14/11787	0.114964	0.391768	FALSE	FALSE	LPCAT2/NR1H3/PLA2G4C/PLB1
Lower normalized abundance in tumor	997	GO:0048745	smooth muscle tissue development	4	1621	14	11787	4/1621	14/11787	0.114964	0.391768	FALSE	FALSE	BMP4/FOXP2/PROX1/STRA6
Lower normalized abundance in tumor	998	GO:0060307	regulation of ventricular cardiac muscle cell membrane repolarization	4	1621	14	11787	4/1621	14/11787	0.114964	0.391768	FALSE	FALSE	ANK2/SCN4B/SCN5A/SNTA1
Lower normalized abundance in tumor	999	GO:0071305	cellular response to vitamin D	4	1621	14	11787	4/1621	14/11787	0.114964	0.391768	FALSE	FALSE	CDON/CYP27B1/MN1/SFRP1
Lower normalized abundance in tumor	1000	GO:0072537	fibroblast activation	4	1621	14	11787	4/1621	14/11787	0.114964	0.391768	FALSE	FALSE	AKAP12/CYGB/DDR2/MYB
Lower normalized abundance in tumor	1001	GO:0072540	T-helper 17 cell lineage commitment	4	1621	14	11787	4/1621	14/11787	0.114964	0.391768	FALSE	FALSE	IL6R/IRF4/LOXL3/SOCS3
Lower normalized abundance in tumor	1002	GO:0086014	atrial cardiac muscle cell action potential	4	1621	14	11787	4/1621	14/11787	0.114964	0.391768	FALSE	FALSE	ANK2/RYR2/SCN3B/SCN5A
Lower normalized abundance in tumor	1003	GO:0086026	atrial cardiac muscle cell to AV node cell signaling	4	1621	14	11787	4/1621	14/11787	0.114964	0.391768	FALSE	FALSE	ANK2/RYR2/SCN3B/SCN5A
Lower normalized abundance in tumor	1004	GO:0086066	atrial cardiac muscle cell to AV node cell communication	4	1621	14	11787	4/1621	14/11787	0.114964	0.391768	FALSE	FALSE	ANK2/RYR2/SCN3B/SCN5A
Lower normalized abundance in tumor	1005	GO:0160049	negative regulation of cGAS/STING signaling pathway	4	1621	14	11787	4/1621	14/11787	0.114964	0.391768	FALSE	FALSE	AURKB/BANF1/ENPP3/TREX1
Lower normalized abundance in tumor	1006	GO:1902742	apoptotic process involved in development	4	1621	14	11787	4/1621	14/11787	0.114964	0.391768	FALSE	FALSE	ROBO2/SLIT2/SLIT3/TGFB2
Lower normalized abundance in tumor	1007	GO:1903861	positive regulation of dendrite extension	4	1621	14	11787	4/1621	14/11787	0.114964	0.391768	FALSE	FALSE	CPNE5/SLC23A2/SYT2/UNC13A
Lower normalized abundance in tumor	1008	GO:2001014	regulation of skeletal muscle cell differentiation	4	1621	14	11787	4/1621	14/11787	0.114964	0.391768	FALSE	FALSE	CYP26B1/DDX17/EPHB1/KLHL41
Lower normalized abundance in tumor	1009	GO:0060627	regulation of vesicle-mediated transport	65	1621	409	11787	65/1621	409/11787	0.115183	0.392124	FALSE	FALSE	ABCA13/ADORA3/ALDH7A1/ANKRD13B/ARC/ARRB1/ARRB2/BTK/C3/CACNA1B/CACNB4/CCL2/CCR7/CDK5/CEACAM1/CFP/CPLX1/DAB2/DOCK2/EPHA3/ERC2/EZR/FCGR2B/FCN1/GAS1/GREM1/HCK/HYAL3/IL15/IL2RB/IL2RG/KCNB1/LGI3/LPAR1/LRP1/LYAR/MASP2/NDRG4/NR1H3/PACSIN1/PARK7/PICK1/PKDCC/PLA2G5/PRKCA/PRKCB/PRKD1/RAB3A/RIMS3/RIMS4/S100A10/SFRP4/SH3TC2/SIRPA/SLC11A1/SLC30A8/SLC4A8/SMPD3/SNCA/STON1/STON2/SYT2/SYT7/SYT9/USP6
Lower normalized abundance in tumor	1010	GO:0002456	T cell mediated immunity	16	1621	85	11787	16/1621	85/11787	0.116652	0.396732	FALSE	FALSE	AGER/ARID5A/BTN3A2/BTN3A3/CD8A/CEACAM1/CR1/CR2/FCGR2B/GATA3/KLRD1/NLRP3/PRF1/RAET1E/SECTM1/WAS
Lower normalized abundance in tumor	1011	GO:0006584	catecholamine metabolic process	6	1621	25	11787	6/1621	25/11787	0.118666	0.399233	FALSE	FALSE	GATA3/PARK7/SNCA/SNCAIP/SULT1A2/TGFB2
Lower normalized abundance in tumor	1012	GO:0006699	bile acid biosynthetic process	6	1621	25	11787	6/1621	25/11787	0.118666	0.399233	FALSE	FALSE	AMACR/CYP46A1/CYP7B1/OSBPL6/PROX1/SLC27A5
Lower normalized abundance in tumor	1013	GO:0009712	catechol-containing compound metabolic process	6	1621	25	11787	6/1621	25/11787	0.118666	0.399233	FALSE	FALSE	GATA3/PARK7/SNCA/SNCAIP/SULT1A2/TGFB2
Lower normalized abundance in tumor	1014	GO:0015844	monoamine transport	6	1621	25	11787	6/1621	25/11787	0.118666	0.399233	FALSE	FALSE	ADORA3/CXCL12/KCNB1/PICK1/SLC22A3/SNCA
Lower normalized abundance in tumor	1015	GO:0015868	purine ribonucleotide transport	6	1621	25	11787	6/1621	25/11787	0.118666	0.399233	FALSE	FALSE	ABCC5/CALHM2/CR1/SLC19A1/SLC25A25/SLC25A4
Lower normalized abundance in tumor	1016	GO:0031342	negative regulation of cell killing	6	1621	25	11787	6/1621	25/11787	0.118666	0.399233	FALSE	FALSE	ARRB2/CEACAM1/CR1/CX3CR1/FCGR2B/KLRD1
Lower normalized abundance in tumor	1017	GO:0042092	type 2 immune response	6	1621	25	11787	6/1621	25/11787	0.118666	0.399233	FALSE	FALSE	BCL6/FCER1A/GATA3/MYB/NLRP3/NOD2
Lower normalized abundance in tumor	1018	GO:0090022	regulation of neutrophil chemotaxis	6	1621	25	11787	6/1621	25/11787	0.118666	0.399233	FALSE	FALSE	BST1/C5AR1/CCR7/MPP1/SLIT2/THBS4
Lower normalized abundance in tumor	1019	GO:0090075	relaxation of muscle	6	1621	25	11787	6/1621	25/11787	0.118666	0.399233	FALSE	FALSE	ABCC8/ATP2A1/GSTM2/HRC/NPR3/PRKG1
Lower normalized abundance in tumor	1020	GO:1900017	positive regulation of cytokine production involved in inflammatory response	6	1621	25	11787	6/1621	25/11787	0.118666	0.399233	FALSE	FALSE	CD6/GBP5/NOD2/TLR3/TLR6/XBP1
Lower normalized abundance in tumor	1021	GO:1904893	negative regulation of receptor signaling pathway via STAT	6	1621	25	11787	6/1621	25/11787	0.118666	0.399233	FALSE	FALSE	GBP7/IL2RG/IL7R/PPARG/SOCS2/SOCS3
Lower normalized abundance in tumor	1022	GO:0045580	regulation of T cell differentiation	23	1621	130	11787	23/1621	130/11787	0.120161	0.403869	FALSE	FALSE	BCL6/BMP4/CD2/CD27/CR1/CTLA4/GATA3/GLI3/IL2RG/IL7R/IRF1/IRF4/JUNB/LOXL3/NLRP3/RAG1/RHOH/RUNX3/SH3RF1/XBP1/ZAP70/ZBTB16/ZC3H12A
Lower normalized abundance in tumor	1023	GO:0034219	carbohydrate transmembrane transport	14	1621	73	11787	14/1621	73/11787	0.121289	0.406863	FALSE	FALSE	C3/CLTCL1/IGF1/NR4A3/PID1/PRKCB/SLC23A1/SLC23A2/SLC2A12/SLC2A4/SLC45A3/SLC5A2/SLC5A9/SORBS1
Lower normalized abundance in tumor	1024	GO:0035265	organ growth	14	1621	73	11787	14/1621	73/11787	0.121289	0.406863	FALSE	FALSE	ACACB/DDR2/FBLN5/IGF1/IGF2/KCNK2/NDRG4/NLGN4X/PRKG1/PROX1/RGS4/SORBS2/TGFB2/ZFPM2
Lower normalized abundance in tumor	1025	GO:0030900	forebrain development	30	1621	176	11787	30/1621	176/11787	0.122955	0.410677	FALSE	FALSE	ALDH1A2/ARHGAP11B/ATP1B2/AVPR1A/BMP2/BMP4/CDK5R1/CXCL12/FEZ1/FGF13/FOS/FOXP2/INHBA/KIF26A/LPAR1/NUMBL/PCDH9/PHACTR1/PROX1/ROBO2/RTN4RL2/SCN5A/SEMA3A/SEMA3E/SLIT2/SRD5A1/TMEM14B/TUBB2A/TYROBP/WDR62
Lower normalized abundance in tumor	1026	GO:0051261	protein depolymerization	17	1621	92	11787	17/1621	92/11787	0.123071	0.410677	FALSE	FALSE	ADD2/APC2/AURKB/FGF13/KIF24/KIF2C/LMOD1/MAP1A/MICAL3/NCKAP5/PLEK/PLEKHH2/STMN3/SVIL/TMOD1/TRPV4/VILL
Lower normalized abundance in tumor	1027	GO:0030100	regulation of endocytosis	38	1621	229	11787	38/1621	229/11787	0.123549	0.410677	FALSE	FALSE	ABCA13/ANKRD13B/ARC/ARRB1/ARRB2/BTK/C3/CCL2/CCR7/CFP/DAB2/DOCK2/EPHA3/FCGR2B/FCN1/GREM1/HCK/IL15/IL2RB/IL2RG/LPAR1/LRP1/LYAR/MASP2/NR1H3/PACSIN1/PARK7/PICK1/PLA2G5/PRKD1/SFRP4/SIRPA/SLC11A1/SNCA/STON1/STON2/SYT7/USP6
Lower normalized abundance in tumor	1028	GO:0046394	carboxylic acid biosynthetic process	38	1621	229	11787	38/1621	229/11787	0.123549	0.410677	FALSE	FALSE	ACACB/ACMSD/ACSM5/ALDH1A1/ALDH1A2/ALOX5AP/AMACR/AVPR1A/CEACAM1/CPS1/CYP46A1/CYP4F11/CYP7B1/DECR2/EHHADH/ELOVL2/FABP5/GAD1/GGT5/GGTLC1/GSTM2/GSTM4/HAAO/KMO/KYNU/NME1/NR1H3/OSBPL6/PARK7/PLA2G5/PROX1/PTGS2/PYCR1/RBP1/SLC27A5/SLC45A3/SRR/XBP1
Lower normalized abundance in tumor	1029	GO:0048146	positive regulation of fibroblast proliferation	7	1621	31	11787	7/1621	31/11787	0.12398	0.410677	FALSE	FALSE	AGT/BMI1/DDR2/FBLN1/IGF1/MYB/PDGFRA
Lower normalized abundance in tumor	1030	GO:0052652	cyclic purine nucleotide metabolic process	7	1621	31	11787	7/1621	31/11787	0.12398	0.410677	FALSE	FALSE	ADCY1/ADCY5/ADCYAP1R1/GUCY2C/PDE2A/PDE7A/PTHLH
Lower normalized abundance in tumor	1031	GO:0071827	plasma lipoprotein particle organization	7	1621	31	11787	7/1621	31/11787	0.12398	0.410677	FALSE	FALSE	AGT/APOM/CETP/LCAT/PCSK6/PLA2G5/PLA2G7
Lower normalized abundance in tumor	1032	GO:0072028	nephron morphogenesis	7	1621	31	11787	7/1621	31/11787	0.12398	0.410677	FALSE	FALSE	AGT/BMP2/BMP4/GATA3/GREM1/KIF26B/MAGED1
Lower normalized abundance in tumor	1033	GO:0072088	nephron epithelium morphogenesis	7	1621	31	11787	7/1621	31/11787	0.12398	0.410677	FALSE	FALSE	AGT/BMP2/BMP4/GATA3/GREM1/KIF26B/MAGED1
Lower normalized abundance in tumor	1034	GO:0072337	modified amino acid transport	7	1621	31	11787	7/1621	31/11787	0.12398	0.410677	FALSE	FALSE	ABCC5/FOLR1/FOLR2/LRP2/SLC13A3/SLC19A1/SLC6A20
Lower normalized abundance in tumor	1035	GO:1904861	excitatory synapse assembly	7	1621	31	11787	7/1621	31/11787	0.12398	0.410677	FALSE	FALSE	CSMD2/LRFN1/LRRC4/NRXN2/NRXN3/NTRK3/PTPRD
Lower normalized abundance in tumor	1036	GO:1990573	potassium ion import across plasma membrane	7	1621	31	11787	7/1621	31/11787	0.12398	0.410677	FALSE	FALSE	ABCC8/ANK2/ATP1B2/FXYD6/KCNJ14/KCNJ15/KCNJ9
Lower normalized abundance in tumor	1037	GO:2001238	positive regulation of extrinsic apoptotic signaling pathway	7	1621	31	11787	7/1621	31/11787	0.12398	0.410677	FALSE	FALSE	AGT/ATF3/G0S2/INHBA/SFRP1/TLR6/WWOX
Lower normalized abundance in tumor	1038	GO:1990266	neutrophil migration	12	1621	61	11787	12/1621	61/11787	0.125176	0.414037	FALSE	FALSE	BST1/C5AR1/CCL28/CCR7/CXCL9/EDN3/GPR35/MPP1/SLIT2/TGFB2/THBS4/TREM1
Lower normalized abundance in tumor	1039	GO:0030336	negative regulation of cell migration	36	1621	216	11787	36/1621	216/11787	0.125236	0.414037	FALSE	FALSE	ABCC8/ADORA3/AIF1/APOD/ATP1B2/BMP4/BST2/CCL2/CCL28/CDH11/CHRD/CXCL12/CYGB/DCN/DUSP1/FIGNL2/GADD45A/GCSAM/GREM1/IFITM1/LRP1/MCC/MEOX2/NDRG4/NGFR/PADI2/PODN/PPARG/PRKG1/SERPINF1/SFRP1/SFRP2/SLIT2/SRF/STARD13/TET1
Lower normalized abundance in tumor	1040	GO:0006081	aldehyde metabolic process	11	1621	55	11787	11/1621	55/11787	0.126613	0.415152	FALSE	FALSE	ABCA4/ALDH1A1/ALDH1A2/ALDH1B1/ALDH1L1/ALDH1L2/ALDH7A1/BCO2/BMP2/DAB2/PARK7
Lower normalized abundance in tumor	1041	GO:0030902	hindbrain development	11	1621	55	11787	11/1621	55/11787	0.126613	0.415152	FALSE	FALSE	ATP1B2/CD3E/EGR2/EPHB1/FOXP2/LPAR1/NLGN4X/PROX1/SCN5A/SEZ6/ZNF365
Lower normalized abundance in tumor	1042	GO:0046503	glycerolipid catabolic process	11	1621	55	11787	11/1621	55/11787	0.126613	0.415152	FALSE	FALSE	CPS1/FABP5/GPLD1/PLA2G4C/PLA2G4F/PLA2G5/PLA2G6/PLA2G7/PLB1/PLIN1/PNPLA4
Lower normalized abundance in tumor	1043	GO:0097006	regulation of plasma lipoprotein particle levels	11	1621	55	11787	11/1621	55/11787	0.126613	0.415152	FALSE	FALSE	ABCC8/AGT/APOM/CES3/CETP/GPLD1/LCAT/PCSK6/PLA2G5/PLA2G7/VLDLR
Lower normalized abundance in tumor	1044	GO:0001706	endoderm formation	8	1621	37	11787	8/1621	37/11787	0.126661	0.415152	FALSE	FALSE	COL12A1/COL6A1/COL7A1/DUSP1/INHBA/LAMA3/MMP2/SOX7
Lower normalized abundance in tumor	1045	GO:0006040	amino sugar metabolic process	8	1621	37	11787	8/1621	37/11787	0.126661	0.415152	FALSE	FALSE	ALDH1A1/CHI3L2/CHIA/CHST1/CSGALNACT1/GFPT2/OVGP1/ST6GAL1
Lower normalized abundance in tumor	1046	GO:0031670	cellular response to nutrient	8	1621	37	11787	8/1621	37/11787	0.126661	0.415152	FALSE	FALSE	CDON/CYP27B1/FOLR1/FOLR2/MN1/SFRP1/SRF/XBP1
Lower normalized abundance in tumor	1047	GO:0061178	regulation of insulin secretion involved in cellular response to glucose stimulus	8	1621	37	11787	8/1621	37/11787	0.126661	0.415152	FALSE	FALSE	ABCC8/ADCY5/BRSK2/EFNA5/GPLD1/KLF7/PLA2G6/TRPM5
Lower normalized abundance in tumor	1048	GO:0071300	cellular response to retinoic acid	8	1621	37	11787	8/1621	37/11787	0.126661	0.415152	FALSE	FALSE	ALDH1A2/CYP26B1/EPHA3/MYB/NTRK3/SERPINF1/SNRNP70/WNT5B
Lower normalized abundance in tumor	1049	GO:0010718	positive regulation of epithelial to mesenchymal transition	10	1621	49	11787	10/1621	49/11787	0.127517	0.415229	FALSE	FALSE	AGT/AXIN2/BMP2/BMP4/DAB2/OLFM1/PDPN/SNAI1/TCF7L2/TGFB2
Lower normalized abundance in tumor	1050	GO:0014823	response to activity	10	1621	49	11787	10/1621	49/11787	0.127517	0.415229	FALSE	FALSE	AGT/BNIP1/FOS/MMP2/PPARGC1A/RARRES2/RYR2/SOD2/SRD5A1/UCP3
Lower normalized abundance in tumor	1051	GO:0032732	positive regulation of interleukin-1 production	10	1621	49	11787	10/1621	49/11787	0.127517	0.415229	FALSE	FALSE	AGER/EGR1/GBP5/IL16/LILRA2/LILRA5/NLRP3/NOD2/TLR6/TYROBP
Lower normalized abundance in tumor	1052	GO:0006576	biogenic amine metabolic process	9	1621	43	11787	9/1621	43/11787	0.127651	0.415229	FALSE	FALSE	AOC1/GATA3/HNMT/PARK7/SLC22A3/SNCA/SNCAIP/SULT1A2/TGFB2
Lower normalized abundance in tumor	1053	GO:0032731	positive regulation of interleukin-1 beta production	9	1621	43	11787	9/1621	43/11787	0.127651	0.415229	FALSE	FALSE	AGER/EGR1/GBP5/LILRA2/LILRA5/NLRP3/NOD2/TLR6/TYROBP
Lower normalized abundance in tumor	1054	GO:0038066	p38MAPK cascade	9	1621	43	11787	9/1621	43/11787	0.127651	0.415229	FALSE	FALSE	AGER/BMP2/BMP4/DUSP1/EZR/GADD45A/GADD45B/ZC3H12A/ZFP36
Lower normalized abundance in tumor	1055	GO:0061515	myeloid cell development	9	1621	43	11787	9/1621	43/11787	0.127651	0.415229	FALSE	FALSE	GP1BA/HBA1/HBA2/HBB/KIT/LTF/LYAR/MYB/TYROBP
Lower normalized abundance in tumor	1056	GO:0098586	cellular response to virus	9	1621	43	11787	9/1621	43/11787	0.127651	0.415229	FALSE	FALSE	CCL5/NLRP3/OAS1/POU2AF1/POU2F2/TLR3/TRIM6/VWCE/ZC3H12A
Lower normalized abundance in tumor	1057	GO:0050864	regulation of B cell activation	15	1621	80	11787	15/1621	80/11787	0.128885	0.41844	FALSE	FALSE	BANK1/BCL2/BMI1/BTK/CD27/CR1/CTLA4/FCGR2B/INHBA/NFAM1/NOD2/SASH3/SFRP1/TYROBP/XBP1
Lower normalized abundance in tumor	1058	GO:0043434	response to peptide hormone	52	1621	324	11787	52/1621	324/11787	0.129012	0.41844	FALSE	FALSE	ABCC8/ADCY1/ADCY5/AGT/AREG/CACNA2D3/CAV2/CEACAM1/CFLAR/CPS1/CRHBP/CXCL12/DDR2/DNAI1/EGR1/FOS/GHR/GLP1R/GPLD1/GPR173/GRB14/HSD11B2/IGF1/IGF2/INHBA/KHK/NKX6-1/NR4A1/NR4A2/NR4A3/PID1/PPARG/PRKCA/PRKCB/PRKD1/RARRES2/SCNN1A/SCNN1B/SCNN1D/SCNN1G/SLC2A4/SOCS2/SORBS1/SRD5A1/STAT2/TBC1D4/TNFRSF11A/TRPV4/TSHR/UCP3/VWA2/XBP1
Lower normalized abundance in tumor	1059	GO:0002701	negative regulation of production of molecular mediator of immune response	5	1621	20	11787	5/1621	20/11787	0.129735	0.41844	FALSE	FALSE	BST2/CR1/FCGR2B/IRAK3/TGFB2
Lower normalized abundance in tumor	1060	GO:0007212	G protein-coupled dopamine receptor signaling pathway	5	1621	20	11787	5/1621	20/11787	0.129735	0.41844	FALSE	FALSE	CAV2/GNAL/GNG2/PTGER1/RGS4
Lower normalized abundance in tumor	1061	GO:0010830	regulation of myotube differentiation	5	1621	20	11787	5/1621	20/11787	0.129735	0.41844	FALSE	FALSE	BDNF/CYP26B1/SHOX2/TMEM119/XBP1
Lower normalized abundance in tumor	1062	GO:0044060	regulation of endocrine process	5	1621	20	11787	5/1621	20/11787	0.129735	0.41844	FALSE	FALSE	AGT/C1QTNF1/CRHBP/DAB2/INHBA
Lower normalized abundance in tumor	1063	GO:0045671	negative regulation of osteoclast differentiation	5	1621	20	11787	5/1621	20/11787	0.129735	0.41844	FALSE	FALSE	DUSP18/LTF/MAFB/TLR3/TMEM178A
Lower normalized abundance in tumor	1064	GO:0070293	renal absorption	5	1621	20	11787	5/1621	20/11787	0.129735	0.41844	FALSE	FALSE	CLCNKA/CLCNKB/HBB/SGK1/SLC5A2
Lower normalized abundance in tumor	1065	GO:1904752	regulation of vascular associated smooth muscle cell migration	5	1621	20	11787	5/1621	20/11787	0.129735	0.41844	FALSE	FALSE	BMP4/DDR2/NR4A3/PRKG1/XBP1
Lower normalized abundance in tumor	1066	GO:0048514	blood vessel morphogenesis	68	1621	433	11787	68/1621	433/11787	0.129913	0.418624	FALSE	FALSE	ABCC8/ADM2/ANPEP/APOD/ARHGAP24/BMP4/C3/C5AR1/CCL2/CEACAM1/CHRNA7/CREB3L1/DCN/E2F2/E2F8/EFNA3/EGR3/ELMO1/EPHB1/FAP/FBLN5/FOLR1/GADD45A/GPLD1/GREM1/HIF3A/HOXB3/ID1/ISM1/ITGA2B/ITGAX/LRP1/LRP2/MEIS3/MEOX2/MMP19/MMP2/NGFR/NPR3/NR4A1/NRXN3/PDGFRA/PPARG/PRCP/PRKCA/PRKCB/PRKD1/PROX1/PTGS2/RAMP2/SEMA3E/SEMA6A/SERPINF1/SFRP1/SFRP2/SLIT2/SMOC2/SRF/SRPX2/STARD13/STRA6/TGFB2/THBS4/TLR3/VASH2/XBP1/YJEFN3/ZC3H12A
Lower normalized abundance in tumor	1067	GO:0048511	rhythmic process	33	1621	197	11787	33/1621	197/11787	0.130712	0.420802	FALSE	FALSE	ADCY1/ATF4/CDK5/CDK5R1/EGR1/EGR3/HLF/ID1/ID3/ID4/IGF1/INHBA/KLF10/MAGED1/MMP19/MMP2/NFIL3/NGFR/NOS2/NR1H3/NTRK3/PDGFRA/PPARG/PPARGC1A/PROX1/ROBO2/SCN9A/SERPINF1/SLIT2/SLIT3/SUV39H1/TGFB2/TNFRSF11A
Lower normalized abundance in tumor	1068	GO:0031345	negative regulation of cell projection organization	22	1621	125	11787	22/1621	125/11787	0.131506	0.4224	FALSE	FALSE	ARHGAP24/CRMP1/DAB2/EFNB3/FGF13/FIGNL2/GFI1/KIAA0319/KIF24/LPAR1/PMP22/PTPRO/RAP1GAP/RGMA/RTN4RL2/SEMA3A/SEMA6D/SLIT2/STMN3/TBC1D30/TRPV4/ZNF365
Lower normalized abundance in tumor	1069	GO:0051924	regulation of calcium ion transport	24	1621	138	11787	24/1621	138/11787	0.131657	0.4224	FALSE	FALSE	ADCYAP1R1/ANK2/ATP2A1/BCL2/CACNA1F/CCL2/CCL4/CCL5/CD4/CXCL12/CXCL9/GPR35/GSTM2/HOMER3/HRC/JPH2/LILRA2/LILRA5/RGS4/RYR2/SNCA/TOR2A/UBASH3B/WFS1
Lower normalized abundance in tumor	1070	GO:0036465	synaptic vesicle recycling	14	1621	74	11787	14/1621	74/11787	0.1317	0.4224	FALSE	FALSE	ABCA13/AMPH/CDK5/DNM1/MX2/PACSIN1/PARK7/RAB3A/SLC2A4/SNCA/SNCG/STON1/STON2/SYT7
Lower normalized abundance in tumor	1071	GO:0071677	positive regulation of mononuclear cell migration	14	1621	74	11787	14/1621	74/11787	0.1317	0.4224	FALSE	FALSE	AGER/AIF1/C5AR1/CCL2/CCL4/CCL5/CCR7/CMKLR1/CX3CR1/CXCL12/IL34/PLA2G7/RARRES2/TRPV4
Lower normalized abundance in tumor	1072	GO:0050714	positive regulation of protein secretion	17	1621	93	11787	17/1621	93/11787	0.132347	0.424079	FALSE	FALSE	ABCC8/ACHE/C1QTNF3/EFNA5/FRMD4A/GPLD1/IGF1/NKX6-1/NNAT/PARD6A/PLA2G6/PPARG/PRKCA/SLC30A8/TCF7L2/TGFB2/TRPM5
Lower normalized abundance in tumor	1073	GO:0006979	response to oxidative stress	52	1621	325	11787	52/1621	325/11787	0.133963	0.428857	FALSE	FALSE	ADCYAP1R1/AIF1/APOD/AREG/ATF4/BANF1/BTK/CRYAB/CYGB/DAPK1/DDR2/DUSP1/FBLN5/FOS/GPX2/GPX3/HBA1/HBA2/HBB/HGF/IPCEF1/MAPT/MMP2/MYB/NCOA7/NET1/PARK7/PDGFRA/PDLIM1/PLA2R1/PPARGC1A/PRKCA/PRKD1/PRR5L/PSMD12/PTGS2/PXDNL/PYCR1/RGS14/SCARA3/SIRPA/SLC23A2/SLC4A11/SNCA/SOD2/SOD3/TET1/TPO/UCP3/XBP1/ZC3H12A/ZNF580
Lower normalized abundance in tumor	1074	GO:0006942	regulation of striated muscle contraction	13	1621	68	11787	13/1621	68/11787	0.134392	0.429431	FALSE	FALSE	ADRB2/ANK2/ATP2A1/EHD3/FGF13/GSTM2/HRC/JPH2/PRKD1/RYR2/SCN5A/TRPV4/ZC3H12A
Lower normalized abundance in tumor	1075	GO:0030278	regulation of ossification	13	1621	68	11787	13/1621	68/11787	0.134392	0.429431	FALSE	FALSE	BMP2/BMP4/CCDC134/CYP27B1/DDR2/GREM1/LTF/MGP/PHOSPHO1/PKDCC/SFRP1/TMEM119/ZBTB16
Lower normalized abundance in tumor	1076	GO:1901605	alpha-amino acid metabolic process	23	1621	132	11787	23/1621	132/11787	0.135625	0.432966	FALSE	FALSE	AASS/ACMSD/ALDH4A1/ALDH7A1/AMT/ARHGAP11B/ATF4/CPS1/GAD1/GCAT/GNMT/HAAO/HGD/HNMT/KMO/KYNU/NMNAT2/NOS2/PARK7/PYCR1/SARDH/SDSL/SRR
Lower normalized abundance in tumor	1077	GO:0042063	gliogenesis	30	1621	178	11787	30/1621	178/11787	0.136307	0.433781	FALSE	FALSE	ABCC8/AGER/AREG/ATP1B2/BMP2/C5AR1/CCL2/CD9/CDK5/CFH/CX3CR1/DUSP15/EGR2/IL34/LGI4/LPAR1/LRP1/LRP2/MAPT/MYB/MYOC/MYRF/NEGR1/NTRK3/PICK1/SLC45A3/TENM4/TGFB2/TPPP/ZNF365
Lower normalized abundance in tumor	1078	GO:0032526	response to retinoic acid	12	1621	62	11787	12/1621	62/11787	0.136893	0.433781	FALSE	FALSE	ALDH1A2/CYP26B1/DUSP1/EPHA3/LRAT/MMP2/MYB/NTRK3/OVCA2/SERPINF1/SNRNP70/WNT5B
Lower normalized abundance in tumor	1079	GO:0071774	response to fibroblast growth factor	12	1621	62	11787	12/1621	62/11787	0.136893	0.433781	FALSE	FALSE	CCL2/CCL5/CPS1/CREB3L1/EGR3/FGFBP3/FLRT2/IER2/NR4A1/SMOC2/SNCA/ZFP36
Lower normalized abundance in tumor	1080	GO:0090288	negative regulation of cellular response to growth factor stimulus	12	1621	62	11787	12/1621	62/11787	0.136893	0.433781	FALSE	FALSE	AGT/CADM4/CFLAR/CHRD/CREB3L1/DCN/GREM1/HTRA3/LRP2/PPARG/SEMA6A/SLIT2
Lower normalized abundance in tumor	1081	GO:0009595	detection of biotic stimulus	6	1621	26	11787	6/1621	26/11787	0.137303	0.433781	FALSE	FALSE	FAP/NLRP3/NOD2/NR4A1/SSC5D/TLR6
Lower normalized abundance in tumor	1082	GO:0010742	macrophage derived foam cell differentiation	6	1621	26	11787	6/1621	26/11787	0.137303	0.433781	FALSE	FALSE	AGT/CETP/NFKBIA/NR1H3/PLA2G5/PPARG
Lower normalized abundance in tumor	1083	GO:0033631	cell-cell adhesion mediated by integrin	6	1621	26	11787	6/1621	26/11787	0.137303	0.433781	FALSE	FALSE	CCL5/CD3E/ICAM3/ITGA2B/ITGAL/ITGAX
Lower normalized abundance in tumor	1084	GO:0035094	response to nicotine	6	1621	26	11787	6/1621	26/11787	0.137303	0.433781	FALSE	FALSE	BCL2/CHRNA5/CHRNA7/FOSB/MMP2/NKX6-1
Lower normalized abundance in tumor	1085	GO:0086005	ventricular cardiac muscle cell action potential	6	1621	26	11787	6/1621	26/11787	0.137303	0.433781	FALSE	FALSE	ANK2/RYR2/SCN2B/SCN3B/SCN5A/SNTA1
Lower normalized abundance in tumor	1086	GO:0099054	presynapse assembly	6	1621	26	11787	6/1621	26/11787	0.137303	0.433781	FALSE	FALSE	MDGA1/NLGN4X/NTRK3/PCLO/PTPRD/SNCA
Lower normalized abundance in tumor	1087	GO:0003300	cardiac muscle hypertrophy	11	1621	56	11787	11/1621	56/11787	0.139104	0.433781	FALSE	FALSE	AGT/ARRB1/ARRB2/IGF1/LMCD1/NR4A3/PPARG/PRKCA/RGS4/RYR2/SORBS2
Lower normalized abundance in tumor	1088	GO:0030510	regulation of BMP signaling pathway	11	1621	56	11787	11/1621	56/11787	0.139104	0.433781	FALSE	FALSE	BMP4/CHRD/GREM1/HTRA3/LRP2/NGLY1/PCSK6/PPARG/SCUBE3/SFRP4/ZNF423
Lower normalized abundance in tumor	1089	GO:0051209	release of sequestered calcium ion into cytosol	15	1621	81	11787	15/1621	81/11787	0.13919	0.433781	FALSE	FALSE	ANK2/CCR7/CXCL9/GP1BA/GSTM2/HRC/ITPR1/JPH2/LCK/PLCB2/PLCH1/RYR2/RYR3/SNCA/UBASH3B
Lower normalized abundance in tumor	1090	GO:0002040	sprouting angiogenesis	20	1621	113	11787	20/1621	113/11787	0.139367	0.433781	FALSE	FALSE	BMP4/CEACAM1/CREB3L1/E2F2/E2F8/EGR3/GPLD1/GREM1/MEOX2/NGFR/NR4A1/PTGS2/RAMP2/SEMA3E/SEMA6A/SLIT2/SRF/SRPX2/STARD13/YJEFN3
Lower normalized abundance in tumor	1091	GO:0006066	alcohol metabolic process	37	1621	225	11787	37/1621	225/11787	0.139372	0.433781	FALSE	FALSE	ADCYAP1R1/AGT/ALDH1A1/ALDH1A2/ALDH1B1/APOBR/BMP2/CETP/CYP27B1/CYP46A1/CYP7B1/DAB2/GNB3/GPR146/HSD11B2/IDI2/IGF1/IMPA2/INPP4B/IP6K3/LCAT/LRAT/NAAA/NSDHL/NUDT11/PARK7/PLB1/PLEK/PNPLA4/QDPR/SGPP2/SNCA/SORD/SULT1A2/SULT2B1/THTPA/VLDLR
Lower normalized abundance in tumor	1092	GO:0001824	blastocyst development	4	1621	15	11787	4/1621	15/11787	0.140535	0.433781	FALSE	FALSE	IGF1/PRICKLE2/SRF/TET1
Lower normalized abundance in tumor	1093	GO:0006825	copper ion transport	4	1621	15	11787	4/1621	15/11787	0.140535	0.433781	FALSE	FALSE	ATP7B/HEPHL1/STEAP2/STEAP4
Lower normalized abundance in tumor	1094	GO:0007129	homologous chromosome pairing at meiosis	4	1621	15	11787	4/1621	15/11787	0.140535	0.433781	FALSE	FALSE	RNF212/STAG3/SYCE2/TRIP13
Lower normalized abundance in tumor	1095	GO:0015867	ATP transport	4	1621	15	11787	4/1621	15/11787	0.140535	0.433781	FALSE	FALSE	CALHM2/CR1/SLC25A25/SLC25A4
Lower normalized abundance in tumor	1096	GO:0032682	negative regulation of chemokine production	4	1621	15	11787	4/1621	15/11787	0.140535	0.433781	FALSE	FALSE	APOD/C1QTNF3/OAS1/SIRPA
Lower normalized abundance in tumor	1097	GO:0044793	host-mediated suppression of viral proces	4	1621	15	11787	4/1621	15/11787	0.140535	0.433781	FALSE	FALSE	CCL4/CCL5/LTF/PTX3
Lower normalized abundance in tumor	1098	GO:0048169	regulation of long-term neuronal synaptic plasticity	4	1621	15	11787	4/1621	15/11787	0.140535	0.433781	FALSE	FALSE	KIT/NETO1/NEURL1/SYNGR1
Lower normalized abundance in tumor	1099	GO:0048846	axon extension involved in axon guidance	4	1621	15	11787	4/1621	15/11787	0.140535	0.433781	FALSE	FALSE	CXCL12/SEMA3A/SLIT2/SLIT3
Lower normalized abundance in tumor	1100	GO:0060037	pharyngeal system development	4	1621	15	11787	4/1621	15/11787	0.140535	0.433781	FALSE	FALSE	BMP4/FOLR1/GATA3/TGFB2
Lower normalized abundance in tumor	1101	GO:0071549	cellular response to dexamethasone stimulus	4	1621	15	11787	4/1621	15/11787	0.140535	0.433781	FALSE	FALSE	AXIN2/CFLAR/SERPINF1/SRD5A1
Lower normalized abundance in tumor	1102	GO:0072376	protein activation cascade	4	1621	15	11787	4/1621	15/11787	0.140535	0.433781	FALSE	FALSE	F5/FBLN1/GP1BA/KLKB1
Lower normalized abundance in tumor	1103	GO:1903376	regulation of oxidative stress-induced neuron intrinsic apoptotic signaling pathway	4	1621	15	11787	4/1621	15/11787	0.140535	0.433781	FALSE	FALSE	ATF4/MMP2/PARK7/PYCR1
Lower normalized abundance in tumor	1104	GO:1903859	regulation of dendrite extension	4	1621	15	11787	4/1621	15/11787	0.140535	0.433781	FALSE	FALSE	CPNE5/SLC23A2/SYT2/UNC13A
Lower normalized abundance in tumor	1105	GO:0003407	neural retina development	7	1621	32	11787	7/1621	32/11787	0.140931	0.433781	FALSE	FALSE	ATP8A2/FOS/GPM6A/MEGF11/NRL/SDK2/TGFB2
Lower normalized abundance in tumor	1106	GO:0009187	cyclic nucleotide metabolic process	7	1621	32	11787	7/1621	32/11787	0.140931	0.433781	FALSE	FALSE	ADCY1/ADCY5/ADCYAP1R1/GUCY2C/PDE2A/PDE7A/PTHLH
Lower normalized abundance in tumor	1107	GO:0010656	negative regulation of muscle cell apoptotic process	7	1621	32	11787	7/1621	32/11787	0.140931	0.433781	FALSE	FALSE	ADRB2/CFLAR/GPR35/IGF1/NUPR1/PPP1R10/ZC3H12A
Lower normalized abundance in tumor	1108	GO:0016339	calcium-dependent cell-cell adhesion	7	1621	32	11787	7/1621	32/11787	0.140931	0.433781	FALSE	FALSE	CDH11/CDH22/CDH23/CDHR3/PCDHB11/PCDHB16/SELL
Lower normalized abundance in tumor	1109	GO:0021510	spinal cord development	7	1621	32	11787	7/1621	32/11787	0.140931	0.433781	FALSE	FALSE	CHRD/LOXL3/MDGA1/MDGA2/PROX1/SRD5A1/VLDLR
Lower normalized abundance in tumor	1110	GO:0033173	calcineurin-NFAT signaling cascade	7	1621	32	11787	7/1621	32/11787	0.140931	0.433781	FALSE	FALSE	FHL2/HOMER3/IGF1/LMCD1/NFAM1/NFATC1/RCAN1
Lower normalized abundance in tumor	1111	GO:0048644	muscle organ morphogenesis	7	1621	32	11787	7/1621	32/11787	0.140931	0.433781	FALSE	FALSE	BMP2/LRP2/PROX1/RYR2/SHOX2/TGFB2/ZFPM2
Lower normalized abundance in tumor	1112	GO:0060415	muscle tissue morphogenesis	7	1621	32	11787	7/1621	32/11787	0.140931	0.433781	FALSE	FALSE	BMP2/LRP2/PROX1/RYR2/SHOX2/TGFB2/ZFPM2
Lower normalized abundance in tumor	1113	GO:0061333	renal tubule morphogenesis	7	1621	32	11787	7/1621	32/11787	0.140931	0.433781	FALSE	FALSE	AGT/BMP2/BMP4/GATA3/GREM1/KIF26B/MAGED1
Lower normalized abundance in tumor	1114	GO:0071385	cellular response to glucocorticoid stimulus	7	1621	32	11787	7/1621	32/11787	0.140931	0.433781	FALSE	FALSE	AXIN2/CFLAR/FAM107A/SERPINF1/SRD5A1/UBE2L3/ZFP36
Lower normalized abundance in tumor	1115	GO:1903307	positive regulation of regulated secretory pathway	7	1621	32	11787	7/1621	32/11787	0.140931	0.433781	FALSE	FALSE	ADORA3/CACNA1B/HYAL3/KCNB1/RAB3A/SLC4A8/SYT7
Lower normalized abundance in tumor	1116	GO:1903514	release of sequestered calcium ion into cytosol by endoplasmic reticulum	7	1621	32	11787	7/1621	32/11787	0.140931	0.433781	FALSE	FALSE	ANK2/GSTM2/HRC/ITPR1/JPH2/RYR2/RYR3
Lower normalized abundance in tumor	1117	GO:0071772	response to BMP	17	1621	94	11787	17/1621	94/11787	0.142014	0.435396	FALSE	FALSE	BMP2/BMP4/BMP8A/CHRD/GREM1/HTRA3/LRP2/NGLY1/PCSK6/PPARG/RGMA/SCUBE3/SFRP1/SFRP4/SMAD9/TMEM119/ZNF423
Lower normalized abundance in tumor	1118	GO:0071773	cellular response to BMP stimulus	17	1621	94	11787	17/1621	94/11787	0.142014	0.435396	FALSE	FALSE	BMP2/BMP4/BMP8A/CHRD/GREM1/HTRA3/LRP2/NGLY1/PCSK6/PPARG/RGMA/SCUBE3/SFRP1/SFRP4/SMAD9/TMEM119/ZNF423
Lower normalized abundance in tumor	1119	GO:0032371	regulation of sterol transport	9	1621	44	11787	9/1621	44/11787	0.142031	0.435396	FALSE	FALSE	ABCA13/CETP/GPS2/LRP1/NFKBIA/NR1H3/OSBPL6/PPARG/YJEFN3
Lower normalized abundance in tumor	1120	GO:0032374	regulation of cholesterol transport	9	1621	44	11787	9/1621	44/11787	0.142031	0.435396	FALSE	FALSE	ABCA13/CETP/GPS2/LRP1/NFKBIA/NR1H3/OSBPL6/PPARG/YJEFN3
Lower normalized abundance in tumor	1121	GO:0032720	negative regulation of tumor necrosis factor production	8	1621	38	11787	8/1621	38/11787	0.142217	0.435396	FALSE	FALSE	ARRB2/CHRNA7/IGF1/IRAK3/NLRC3/SIRPA/TLR6/ZC3H12A
Lower normalized abundance in tumor	1122	GO:0038084	vascular endothelial growth factor signaling pathway	8	1621	38	11787	8/1621	38/11787	0.142217	0.435396	FALSE	FALSE	CADM4/DCN/GREM1/PDGFRA/PROX1/SEMA6A/SMOC2/TSPAN32
Lower normalized abundance in tumor	1123	GO:0008643	carbohydrate transport	14	1621	75	11787	14/1621	75/11787	0.142598	0.436173	FALSE	FALSE	C3/CLTCL1/IGF1/NR4A3/PID1/PRKCB/SLC23A1/SLC23A2/SLC2A12/SLC2A4/SLC45A3/SLC5A2/SLC5A9/SORBS1
Lower normalized abundance in tumor	1124	GO:2001233	regulation of apoptotic signaling pathway	39	1621	239	11787	39/1621	239/11787	0.143104	0.436868	FALSE	FALSE	ACSL5/AGT/AR/ATF3/ATF4/BCL2/BDNF/BMP4/CFLAR/CREB3L1/CX3CR1/CXCL12/DEPTOR/EYA2/FCGR2B/G0S2/HGF/IGF1/INHBA/LCK/MMP2/MSX1/NR4A2/NUPR1/PARK7/PPARG/PTGS2/PYCR1/SFRP1/SFRP2/SH3RF1/SNAI1/SOD2/TCF7L2/TLR6/UBB/WFS1/WWOX/XBP1
Lower normalized abundance in tumor	1125	GO:1902107	positive regulation of leukocyte differentiation	23	1621	133	11787	23/1621	133/11787	0.143777	0.436868	FALSE	FALSE	AGER/BCL6/BTK/CD27/CD4/CR1/GATA3/GLI3/IL2RB/IL2RG/IL34/IL7R/NLRP3/PPARGC1B/PRKCA/RAG1/RHOH/RUNX3/TNFRSF11A/TYROBP/XBP1/ZAP70/ZBTB16
Lower normalized abundance in tumor	1126	GO:1903708	positive regulation of hemopoiesis	23	1621	133	11787	23/1621	133/11787	0.143777	0.436868	FALSE	FALSE	AGER/BCL6/BTK/CD27/CD4/CR1/GATA3/GLI3/IL2RB/IL2RG/IL34/IL7R/NLRP3/PPARGC1B/PRKCA/RAG1/RHOH/RUNX3/TNFRSF11A/TYROBP/XBP1/ZAP70/ZBTB16
Lower normalized abundance in tumor	1127	GO:0030111	regulation of Wnt signaling pathway	40	1621	246	11787	40/1621	246/11787	0.14484	0.436868	FALSE	FALSE	APC2/ATP6V1C2/AXIN2/BICC1/BMP2/CCDC134/CDON/CTNND2/DAB2/DACT1/EGR1/FOLR1/GLI3/GREM1/LBX2/LGR6/LRP1/MCC/NFATC1/NKD1/NKD2/PRDM15/PTPRO/RPS12/RSPO4/SFRP1/SFRP2/SFRP4/SHISA6/SOX30/TBL1X/TCF7L1/TCF7L2/TLE1/TLE4/TLE6/TMEM88/WNT5B/WWOX/ZRANB1
Lower normalized abundance in tumor	1128	GO:0007601	visual perception	16	1621	88	11787	16/1621	88/11787	0.145947	0.436868	FALSE	FALSE	ABCA4/ATP8A2/BEST1/CACNA1F/CACNA2D4/CDH23/CLIC5/EFEMP1/GJA3/GPR143/LRAT/NRL/PITPNA/PRPH2/RPGR/WFS1
Lower normalized abundance in tumor	1129	GO:0030509	BMP signaling pathway	16	1621	88	11787	16/1621	88/11787	0.145947	0.436868	FALSE	FALSE	BMP2/BMP4/BMP8A/CHRD/GREM1/HTRA3/LRP2/NGLY1/PCSK6/PPARG/RGMA/SCUBE3/SFRP4/SMAD9/TMEM119/ZNF423
Lower normalized abundance in tumor	1130	GO:0050953	sensory perception of light stimulus	16	1621	88	11787	16/1621	88/11787	0.145947	0.436868	FALSE	FALSE	ABCA4/ATP8A2/BEST1/CACNA1F/CACNA2D4/CDH23/CLIC5/EFEMP1/GJA3/GPR143/LRAT/NRL/PITPNA/PRPH2/RPGR/WFS1
Lower normalized abundance in tumor	1131	GO:0140238	presynaptic endocytosis	13	1621	69	11787	13/1621	69/11787	0.145947	0.436868	FALSE	FALSE	ABCA13/AMPH/CDK5/DNM1/MX2/PACSIN1/PARK7/SLC2A4/SNCA/SNCG/STON1/STON2/SYT7
Lower normalized abundance in tumor	1132	GO:0001525	angiogenesis	62	1621	396	11787	62/1621	396/11787	0.148254	0.436868	FALSE	FALSE	ABCC8/ADM2/ANPEP/APOD/ARHGAP24/BMP4/C3/C5AR1/CCL2/CEACAM1/CHRNA7/CREB3L1/DCN/E2F2/E2F8/EFNA3/EGR3/EPHB1/FAP/FBLN5/GADD45A/GPLD1/GREM1/HIF3A/HOXB3/ID1/ISM1/ITGA2B/ITGAX/MEIS3/MEOX2/MMP19/MMP2/NGFR/NPR3/NR4A1/NRXN3/PDGFRA/PPARG/PRCP/PRKCA/PRKCB/PRKD1/PTGS2/RAMP2/SEMA3E/SEMA6A/SERPINF1/SFRP1/SFRP2/SLIT2/SMOC2/SRF/SRPX2/STARD13/TGFB2/THBS4/TLR3/VASH2/XBP1/YJEFN3/ZC3H12A
Lower normalized abundance in tumor	1133	GO:0031348	negative regulation of defense response	32	1621	193	11787	32/1621	193/11787	0.148325	0.436868	FALSE	FALSE	AOAH/ARRB2/AURKB/BANF1/C1QTNF3/CEACAM1/CR1/CST7/ENPP3/FCGR2B/GATA3/GPS2/HCK/IGF1/IL36RN/IRAK3/KLRD1/LYAR/NFATC1/NLRC3/NLRP3/NR1H3/NR4A3/OAS1/PPARG/SERPING1/SIGLEC10/SIRPA/STAT2/TREX1/TRIM45/USP18
Lower normalized abundance in tumor	1134	GO:0007584	response to nutrient	20	1621	114	11787	20/1621	114/11787	0.148373	0.436868	FALSE	FALSE	ALDH1A2/CCL28/CD4/CDON/CYP26B1/CYP27B1/F5/FOLR1/FOLR2/KYNU/LRAT/MN1/NOD2/PPARG/SFRP1/SFRP2/SOD2/SRF/UCP3/XBP1
Lower normalized abundance in tumor	1135	GO:0170033	L-amino acid metabolic process	20	1621	114	11787	20/1621	114/11787	0.148373	0.436868	FALSE	FALSE	AASS/ACMSD/ALDH4A1/ALDH7A1/ARHGAP11B/ATF4/GAD1/GCAT/GNMT/HAAO/HGD/HNMT/KMO/KYNU/NMNAT2/NOS2/PARK7/PYCR1/SDSL/SRR
Lower normalized abundance in tumor	1136	GO:0003351	epithelial cilium movement involved in extracellular fluid movement	3	1621	10	11787	3/1621	10/11787	0.148421	0.436868	FALSE	FALSE	CCDC40/SPAG17/SPEF2
Lower normalized abundance in tumor	1137	GO:0009756	carbohydrate mediated signaling	3	1621	10	11787	3/1621	10/11787	0.148421	0.436868	FALSE	FALSE	AGER/COLEC12/NKX6-1
Lower normalized abundance in tumor	1138	GO:0010842	retina layer formation	3	1621	10	11787	3/1621	10/11787	0.148421	0.436868	FALSE	FALSE	ATP8A2/MEGF11/SDK2
Lower normalized abundance in tumor	1139	GO:0015732	prostaglandin transport	3	1621	10	11787	3/1621	10/11787	0.148421	0.436868	FALSE	FALSE	NOS2/SLCO2A1/TNFRSF11A
Lower normalized abundance in tumor	1140	GO:0015816	glycine transport	3	1621	10	11787	3/1621	10/11787	0.148421	0.436868	FALSE	FALSE	RGS4/SLC6A17/SLC6A20
Lower normalized abundance in tumor	1141	GO:0021602	cranial nerve morphogenesis	3	1621	10	11787	3/1621	10/11787	0.148421	0.436868	FALSE	FALSE	EGR2/MAFB/SEMA3A
Lower normalized abundance in tumor	1142	GO:0030889	negative regulation of B cell proliferation	3	1621	10	11787	3/1621	10/11787	0.148421	0.436868	FALSE	FALSE	CTLA4/FCGR2B/TYROBP
Lower normalized abundance in tumor	1143	GO:0034309	primary alcohol biosynthetic process	3	1621	10	11787	3/1621	10/11787	0.148421	0.436868	FALSE	FALSE	BMP2/DAB2/PARK7
Lower normalized abundance in tumor	1144	GO:0034350	regulation of glial cell apoptotic process	3	1621	10	11787	3/1621	10/11787	0.148421	0.436868	FALSE	FALSE	AKAP12/CCL2/PRKCA
Lower normalized abundance in tumor	1145	GO:0035999	tetrahydrofolate interconversion	3	1621	10	11787	3/1621	10/11787	0.148421	0.436868	FALSE	FALSE	ALDH1L1/MTHFD2L/MTHFS
Lower normalized abundance in tumor	1146	GO:0040019	positive regulation of embryonic development	3	1621	10	11787	3/1621	10/11787	0.148421	0.436868	FALSE	FALSE	RBM19/TENM4/TLE6
Lower normalized abundance in tumor	1147	GO:0042447	hormone catabolic process	3	1621	10	11787	3/1621	10/11787	0.148421	0.436868	FALSE	FALSE	DIO1/MME/SRD5A1
Lower normalized abundance in tumor	1148	GO:0045779	negative regulation of bone resorption	3	1621	10	11787	3/1621	10/11787	0.148421	0.436868	FALSE	FALSE	DUSP18/TMEM119/UBASH3B
Lower normalized abundance in tumor	1149	GO:0045916	negative regulation of complement activation	3	1621	10	11787	3/1621	10/11787	0.148421	0.436868	FALSE	FALSE	CR1/CR2/SERPING1
Lower normalized abundance in tumor	1150	GO:0048681	negative regulation of axon regeneration	3	1621	10	11787	3/1621	10/11787	0.148421	0.436868	FALSE	FALSE	FIGNL2/KIAA0319/RGMA
Lower normalized abundance in tumor	1151	GO:0060330	regulation of response to type II interferon	3	1621	10	11787	3/1621	10/11787	0.148421	0.436868	FALSE	FALSE	NR1H3/PPARG/TXK
Lower normalized abundance in tumor	1152	GO:0060334	regulation of type II interferon-mediated signaling pathway	3	1621	10	11787	3/1621	10/11787	0.148421	0.436868	FALSE	FALSE	NR1H3/PPARG/TXK
Lower normalized abundance in tumor	1153	GO:0070593	dendrite self-avoidance	3	1621	10	11787	3/1621	10/11787	0.148421	0.436868	FALSE	FALSE	CNTN4/CNTN6/ROBO3
Lower normalized abundance in tumor	1154	GO:0070669	response to interleukin-2	3	1621	10	11787	3/1621	10/11787	0.148421	0.436868	FALSE	FALSE	EZR/IL2RB/IL2RG
Lower normalized abundance in tumor	1155	GO:0070920	regulation of regulatory ncRNA processing	3	1621	10	11787	3/1621	10/11787	0.148421	0.436868	FALSE	FALSE	BCDIN3D/BMP4/ZC3H10
Lower normalized abundance in tumor	1156	GO:0071380	cellular response to prostaglandin E stimulus	3	1621	10	11787	3/1621	10/11787	0.148421	0.436868	FALSE	FALSE	CCR7/GNG2/SFRP1
Lower normalized abundance in tumor	1157	GO:0071872	cellular response to epinephrine stimulus	3	1621	10	11787	3/1621	10/11787	0.148421	0.436868	FALSE	FALSE	RYR2/SNCA/SRD5A1
Lower normalized abundance in tumor	1158	GO:0072677	eosinophil migration	3	1621	10	11787	3/1621	10/11787	0.148421	0.436868	FALSE	FALSE	CCL2/CCL4/CCL5
Lower normalized abundance in tumor	1159	GO:0086067	AV node cell to bundle of His cell communication	3	1621	10	11787	3/1621	10/11787	0.148421	0.436868	FALSE	FALSE	RYR2/SCN4B/SCN5A
Lower normalized abundance in tumor	1160	GO:0090091	positive regulation of extracellular matrix disassembly	3	1621	10	11787	3/1621	10/11787	0.148421	0.436868	FALSE	FALSE	DDR2/PDPN/TGFB2
Lower normalized abundance in tumor	1161	GO:0097091	synaptic vesicle clustering	3	1621	10	11787	3/1621	10/11787	0.148421	0.436868	FALSE	FALSE	BRSK2/PCLO/RAB3A
Lower normalized abundance in tumor	1162	GO:0141212	phospholipase C/protein kinase C signal transduction	3	1621	10	11787	3/1621	10/11787	0.148421	0.436868	FALSE	FALSE	ARHGAP6/CCR7/DGKG
Lower normalized abundance in tumor	1163	GO:1901072	glucosamine-containing compound catabolic process	3	1621	10	11787	3/1621	10/11787	0.148421	0.436868	FALSE	FALSE	CHI3L2/CHIA/OVGP1
Lower normalized abundance in tumor	1164	GO:1901077	regulation of relaxation of muscle	3	1621	10	11787	3/1621	10/11787	0.148421	0.436868	FALSE	FALSE	ABCC8/HRC/NPR3
Lower normalized abundance in tumor	1165	GO:1901329	regulation of odontoblast differentiation	3	1621	10	11787	3/1621	10/11787	0.148421	0.436868	FALSE	FALSE	BMP2/BMP4/MSX1
Lower normalized abundance in tumor	1166	GO:1905209	positive regulation of cardiocyte differentiation	3	1621	10	11787	3/1621	10/11787	0.148421	0.436868	FALSE	FALSE	ARRB2/BMP4/TGFB2
Lower normalized abundance in tumor	1167	GO:2001279	regulation of unsaturated fatty acid biosynthetic process	3	1621	10	11787	3/1621	10/11787	0.148421	0.436868	FALSE	FALSE	AVPR1A/FABP5/PTGS2
Lower normalized abundance in tumor	1168	GO:0090277	positive regulation of peptide hormone secretion	12	1621	63	11787	12/1621	63/11787	0.149183	0.43836	FALSE	FALSE	ABCC8/ADCYAP1/EFNA5/GPLD1/NKX6-1/NNAT/PLA2G6/PRKCA/PRKD1/SLC30A8/TCF7L2/TRPM5
Lower normalized abundance in tumor	1169	GO:1901890	positive regulation of cell junction assembly	12	1621	63	11787	12/1621	63/11787	0.149183	0.43836	FALSE	FALSE	AGT/BDNF/CLSTN2/EFNA5/EPHB1/MYOC/PRKCA/PTPRD/RTN4RL2/S100A10/SFRP1/SRPX2
Lower normalized abundance in tumor	1170	GO:0021700	developmental maturation	27	1621	160	11787	27/1621	160/11787	0.149567	0.439113	FALSE	FALSE	BMP2/C3/CX3CR1/GREM1/IGF1/IGSF21/KCNB1/LGI4/LTF/MYOC/NDRG4/NEURL1/NKX6-1/NRN1/PCSK4/PHOSPHO1/PICK1/PPARG/RND1/SEMA7A/SEZ6/SYBU/TDRD5/TDRD6/TGFB2/ZBTB16/ZMYND12
Lower normalized abundance in tumor	1171	GO:0003181	atrioventricular valve morphogenesis	5	1621	21	11787	5/1621	21/11787	0.152074	0.443442	FALSE	FALSE	AXIN2/BMP2/OLFM1/SLIT3/TGFB2
Lower normalized abundance in tumor	1172	GO:0006026	aminoglycan catabolic process	5	1621	21	11787	5/1621	21/11787	0.152074	0.443442	FALSE	FALSE	CHI3L2/CHIA/HYAL3/LYVE1/OVGP1
Lower normalized abundance in tumor	1173	GO:0006730	one-carbon metabolic process	5	1621	21	11787	5/1621	21/11787	0.152074	0.443442	FALSE	FALSE	ALDH1L1/ALDH1L2/GNMT/MTHFD2L/MTHFS
Lower normalized abundance in tumor	1174	GO:0010665	regulation of cardiac muscle cell apoptotic process	5	1621	21	11787	5/1621	21/11787	0.152074	0.443442	FALSE	FALSE	ADRB2/CFLAR/GPR35/NUPR1/PPP1R10
Lower normalized abundance in tumor	1175	GO:0051457	maintenance of protein location in nucleus	5	1621	21	11787	5/1621	21/11787	0.152074	0.443442	FALSE	FALSE	ARL2/PARK7/PGR/SYNE1/TAF3
Lower normalized abundance in tumor	1176	GO:0072210	metanephric nephron development	5	1621	21	11787	5/1621	21/11787	0.152074	0.443442	FALSE	FALSE	BMP4/EGR1/GREM1/KIF26B/PDGFRA
Lower normalized abundance in tumor	1177	GO:0090278	negative regulation of peptide hormone secretion	5	1621	21	11787	5/1621	21/11787	0.152074	0.443442	FALSE	FALSE	ABCC8/BMP8A/CRHBP/KCNB1/KLF7
Lower normalized abundance in tumor	1178	GO:1904738	vascular associated smooth muscle cell migration	5	1621	21	11787	5/1621	21/11787	0.152074	0.443442	FALSE	FALSE	BMP4/DDR2/NR4A3/PRKG1/XBP1
Lower normalized abundance in tumor	1179	GO:0048709	oligodendrocyte differentiation	11	1621	57	11787	11/1621	57/11787	0.152224	0.443502	FALSE	FALSE	CD9/CDK5/CFH/DUSP15/IL34/LPAR1/MYRF/SLC45A3/TENM4/TPPP/ZNF365
Lower normalized abundance in tumor	1180	GO:0030308	negative regulation of cell growth	21	1621	121	11787	21/1621	121/11787	0.152884	0.445046	FALSE	FALSE	BCL6/BST2/CRYAB/CYP27B1/DAB2/FGF13/FHL1/INHBA/KIAA0319/MEG3/MSX1/RGMA/RGS4/SEMA6D/SFRP1/SFRP2/SLIT2/SLIT3/TGFB2/TSPYL2/ZC3H12D
Lower normalized abundance in tumor	1181	GO:0002698	negative regulation of immune effector process	14	1621	76	11787	14/1621	76/11787	0.153971	0.447454	FALSE	FALSE	ARRB2/BST2/CEACAM1/CR1/CR2/CX3CR1/ENPP3/FCGR2B/IRAK3/KLRD1/LOXL3/SERPING1/TGFB2/ZC3H12A
Lower normalized abundance in tumor	1182	GO:0015695	organic cation transport	14	1621	76	11787	14/1621	76/11787	0.153971	0.447454	FALSE	FALSE	ADORA3/KCNB1/RGS4/SLC1A2/SLC22A3/SLC38A3/SLC43A1/SLC44A4/SLC44A5/SLC47A2/SLC6A17/SLC6A20/SLC7A7/SNCA
Lower normalized abundance in tumor	1183	GO:0051260	protein homooligomerization	26	1621	154	11787	26/1621	154/11787	0.15434	0.448148	FALSE	FALSE	ACACB/ALDH1A2/ALOX5AP/ARC/DNM1/EHD3/GBP5/GNMT/ITPR1/KCNA3/KCNB1/KCND1/KCNV2/KCTD16/KCTD2/KCTD8/MAPT/NLRP3/PRF1/RYR3/SLC1A2/SOD2/STEAP4/TIFA/TRPM3/UBB
Lower normalized abundance in tumor	1184	GO:0010812	negative regulation of cell-substrate adhesion	10	1621	51	11787	10/1621	51/11787	0.154953	0.449547	FALSE	FALSE	APOD/ARHGAP6/CORO2B/EFNA5/FAM107A/FBLN1/GBP1/MYOC/PTPRO/SEMA3E
Lower normalized abundance in tumor	1185	GO:0010611	regulation of cardiac muscle hypertrophy	9	1621	45	11787	9/1621	45/11787	0.157193	0.452654	FALSE	FALSE	AGT/ARRB1/ARRB2/IGF1/LMCD1/NR4A3/PPARG/PRKCA/RGS4
Lower normalized abundance in tumor	1186	GO:0014003	oligodendrocyte development	6	1621	27	11787	6/1621	27/11787	0.15721	0.452654	FALSE	FALSE	CD9/CFH/LPAR1/MYRF/TENM4/TPPP
Lower normalized abundance in tumor	1187	GO:0030224	monocyte differentiation	6	1621	27	11787	6/1621	27/11787	0.15721	0.452654	FALSE	FALSE	BMP4/CD4/IL34/PDE1B/PDE2A/PPARG
Lower normalized abundance in tumor	1188	GO:0042119	neutrophil activation	6	1621	27	11787	6/1621	27/11787	0.15721	0.452654	FALSE	FALSE	CCL5/FCGR2B/IL15/IL16/LILRA2/TYROBP
Lower normalized abundance in tumor	1189	GO:0050879	multicellular organismal movement	6	1621	27	11787	6/1621	27/11787	0.15721	0.452654	FALSE	FALSE	ATP2A1/GSTM2/MAP1A/MYH3/PRKD1/STAC
Lower normalized abundance in tumor	1190	GO:0050881	musculoskeletal movement	6	1621	27	11787	6/1621	27/11787	0.15721	0.452654	FALSE	FALSE	ATP2A1/GSTM2/MAP1A/MYH3/PRKD1/STAC
Lower normalized abundance in tumor	1191	GO:0050982	detection of mechanical stimulus	6	1621	27	11787	6/1621	27/11787	0.15721	0.452654	FALSE	FALSE	CXCL12/KCNK2/KIT/PKD1L2/PTPRQ/SCN9A
Lower normalized abundance in tumor	1192	GO:0055008	cardiac muscle tissue morphogenesis	6	1621	27	11787	6/1621	27/11787	0.15721	0.452654	FALSE	FALSE	BMP2/LRP2/PROX1/RYR2/TGFB2/ZFPM2
Lower normalized abundance in tumor	1193	GO:0150077	regulation of neuroinflammatory response	6	1621	27	11787	6/1621	27/11787	0.15721	0.452654	FALSE	FALSE	CALHM2/CCL5/CST7/IGF1/NUPR1/PTGS2
Lower normalized abundance in tumor	1194	GO:0048638	regulation of developmental growth	27	1621	161	11787	27/1621	161/11787	0.15741	0.452851	FALSE	FALSE	ACACB/BDNF/CPNE5/CXCL12/EFNA5/EZR/FGF13/GHR/IGF1/IGF2/KCNK2/KIAA0319/LIN7A/LIN7B/MAPT/NTN1/OLFM1/PROX1/RGMA/RGS4/SEMA3A/SEMA6D/SEMA7A/SLC23A2/SYT2/UNC13A/ZFPM2
Lower normalized abundance in tumor	1195	GO:0060070	canonical Wnt signaling pathway	37	1621	228	11787	37/1621	228/11787	0.158712	0.455317	FALSE	FALSE	APC2/AXIN2/BICC1/BMP2/CDON/CTNND2/DAB2/DACT1/EGR1/FOLR1/FZD2/GATA3/GLI3/GREM1/LGR6/MCC/NKD1/NKD2/NR4A2/PRDM15/PTPRO/RPS12/RSPO4/SFRP1/SFRP2/SFRP4/SHISA6/SNAI1/TBL1X/TCF7L1/TCF7L2/TLE1/TLE4/TLE6/TMEM88/WNT5B/ZRANB1
Lower normalized abundance in tumor	1196	GO:0001708	cell fate specification	7	1621	33	11787	7/1621	33/11787	0.15893	0.455317	FALSE	FALSE	APC2/EYA2/NTRK3/TBX15/TBX19/TBX22/TBX6
Lower normalized abundance in tumor	1197	GO:0045132	meiotic chromosome segregation	7	1621	33	11787	7/1621	33/11787	0.15893	0.455317	FALSE	FALSE	ESPL1/NCAPH/NUF2/RNF212/STAG3/SYCE2/TRIP13
Lower normalized abundance in tumor	1198	GO:0060391	positive regulation of SMAD protein signal transduction	7	1621	33	11787	7/1621	33/11787	0.15893	0.455317	FALSE	FALSE	ATOH8/BMP2/BMP4/DAB2/INHBA/KIAA0319/TGFB2
Lower normalized abundance in tumor	1199	GO:0071825	protein-lipid complex organization	7	1621	33	11787	7/1621	33/11787	0.15893	0.455317	FALSE	FALSE	AGT/APOM/CETP/LCAT/PCSK6/PLA2G5/PLA2G7
Lower normalized abundance in tumor	1200	GO:0051896	regulation of phosphatidylinositol 3-kinase/protein kinase B signal transduction	31	1621	188	11787	31/1621	188/11787	0.160357	0.459022	FALSE	FALSE	AGT/ARRB2/BANK1/CASS4/CCL5/CCR7/CEACAM1/CX3CR1/DCN/DDR2/EFNA5/GATA3/HGF/IGF1/IGF2/KIT/MYOC/NLRC3/NTRK3/PARK7/PDGFRA/PIK3R5/PIP5K1B/PRKD1/RCN3/SEMA3E/TCF7L2/TGFB2/USP49/VAV1/XBP1
Lower normalized abundance in tumor	1201	GO:0002793	positive regulation of peptide secretion	12	1621	64	11787	12/1621	64/11787	0.162029	0.462651	FALSE	FALSE	ABCC8/ADCYAP1/EFNA5/GPLD1/NKX6-1/NNAT/PLA2G6/PRKCA/PRKD1/SLC30A8/TCF7L2/TRPM5
Lower normalized abundance in tumor	1202	GO:0008645	hexose transmembrane transport	12	1621	64	11787	12/1621	64/11787	0.162029	0.462651	FALSE	FALSE	C3/CLTCL1/IGF1/NR4A3/PID1/PRKCB/SLC2A12/SLC2A4/SLC45A3/SLC5A2/SLC5A9/SORBS1
Lower normalized abundance in tumor	1203	GO:1904892	regulation of receptor signaling pathway via STAT	12	1621	64	11787	12/1621	64/11787	0.162029	0.462651	FALSE	FALSE	CCL5/GADD45A/GBP7/GHR/IL2RG/IL7R/KIT/MST1L/PPARG/SOCS2/SOCS3/TSLP
Lower normalized abundance in tumor	1204	GO:0009749	response to glucose	19	1621	109	11787	19/1621	109/11787	0.162698	0.463405	FALSE	FALSE	ABCC8/ADCY5/AGER/BRSK2/EFNA5/EGR1/GPLD1/GYS2/KCNB1/KLF7/NKX6-1/PLA2G6/PTPRN2/SERPINF1/SLC30A8/SRF/TCF7L2/TRPM5/XBP1
Lower normalized abundance in tumor	1205	GO:0170039	proteinogenic amino acid metabolic process	19	1621	109	11787	19/1621	109/11787	0.162698	0.463405	FALSE	FALSE	AASS/ACMSD/ALDH4A1/ALDH7A1/AMT/ARHGAP11B/ATF4/GAD1/GCAT/HAAO/HGD/HNMT/KMO/KYNU/NMNAT2/NOS2/PYCR1/SDSL/SRR
Lower normalized abundance in tumor	1206	GO:1990138	neuron projection extension	19	1621	109	11787	19/1621	109/11787	0.162698	0.463405	FALSE	FALSE	CDK5/CPNE5/CXCL12/DCLK1/EDN3/KIAA0319/MAPT/NRN1/NTN1/OLFM1/SEMA3A/SEMA5B/SEMA6D/SEMA7A/SLC23A2/SLIT2/SLIT3/SYT2/UNC13A
Lower normalized abundance in tumor	1207	GO:1904062	regulation of monoatomic cation transmembrane transport	27	1621	162	11787	27/1621	162/11787	0.165481	0.468711	FALSE	FALSE	ADCYAP1R1/AGT/ANK2/ATP1B2/CACNA1F/CD4/CXCL9/DPP10/FGF13/FHL1/FXYD6/GPR35/GRIN2A/GRIN2C/GRIN2D/GSTM2/HRC/JPH2/KCNAB1/RGS4/RYR2/SCN5A/SNCA/SNTA1/STAC/TOR2A/UBASH3B
Lower normalized abundance in tumor	1208	GO:0045471	response to ethanol	14	1621	77	11787	14/1621	77/11787	0.165809	0.468711	FALSE	FALSE	ADCYAP1R1/CD4/CRHBP/FOS/FOSB/GATA3/GRIN2A/NTRK3/PRKCA/RGS4/SLC23A2/SLC2A4/SOD2/TNFRSF11A
Lower normalized abundance in tumor	1209	GO:0050730	regulation of peptidyl-tyrosine phosphorylation	11	1621	58	11787	11/1621	58/11787	0.165951	0.468711	FALSE	FALSE	BANK1/CADM4/CASS4/IL15/IL2RG/IL7R/KIT/LILRA5/SFRP1/SFRP2/THBS4
Lower normalized abundance in tumor	1210	GO:0048771	tissue remodeling	16	1621	90	11787	16/1621	90/11787	0.167528	0.468711	FALSE	FALSE	AGT/CEACAM1/DDR2/DUSP18/GREM1/IL15/MMP2/NPR3/PPARG/PRKCA/SFRP1/SYT7/THBS4/TMEM119/TNFRSF11A/UBASH3B
Lower normalized abundance in tumor	1211	GO:0006590	thyroid hormone generation	4	1621	16	11787	4/1621	16/11787	0.168108	0.468711	FALSE	FALSE	CTSK/DIO1/GATA3/TPO
Lower normalized abundance in tumor	1212	GO:0009110	vitamin biosynthetic process	4	1621	16	11787	4/1621	16/11787	0.168108	0.468711	FALSE	FALSE	CYP27B1/GFI1/SNAI1/THTPA
Lower normalized abundance in tumor	1213	GO:0010884	positive regulation of lipid storage	4	1621	16	11787	4/1621	16/11787	0.168108	0.468711	FALSE	FALSE	ACACB/C3/HILPDA/ZC3H12A
Lower normalized abundance in tumor	1214	GO:0014850	response to muscle activity	4	1621	16	11787	4/1621	16/11787	0.168108	0.468711	FALSE	FALSE	AGT/PPARGC1A/RYR2/SRD5A1
Lower normalized abundance in tumor	1215	GO:0032703	negative regulation of interleukin-2 production	4	1621	16	11787	4/1621	16/11787	0.168108	0.468711	FALSE	FALSE	CR1/GBP1/HOMER3/ZFP36
Lower normalized abundance in tumor	1216	GO:0032958	inositol phosphate biosynthetic process	4	1621	16	11787	4/1621	16/11787	0.168108	0.468711	FALSE	FALSE	ADCYAP1R1/IP6K3/PLEK/SNCA
Lower normalized abundance in tumor	1217	GO:0034695	response to prostaglandin E	4	1621	16	11787	4/1621	16/11787	0.168108	0.468711	FALSE	FALSE	CCR7/GNG2/PTGER1/SFRP1
Lower normalized abundance in tumor	1218	GO:0042733	embryonic digit morphogenesis	4	1621	16	11787	4/1621	16/11787	0.168108	0.468711	FALSE	FALSE	GLI3/MSX1/WDPCP/ZBTB16
Lower normalized abundance in tumor	1219	GO:0043045	epigenetic programming of gene expression	4	1621	16	11787	4/1621	16/11787	0.168108	0.468711	FALSE	FALSE	GABRB3/IGF2/SUV39H1/TLE6
Lower normalized abundance in tumor	1220	GO:0043649	dicarboxylic acid catabolic process	4	1621	16	11787	4/1621	16/11787	0.168108	0.468711	FALSE	FALSE	ALDH1L1/ALDH1L2/GAD1/MTHFS
Lower normalized abundance in tumor	1221	GO:0045777	positive regulation of blood pressure	4	1621	16	11787	4/1621	16/11787	0.168108	0.468711	FALSE	FALSE	AVPR1A/GLP1R/HSD11B2/RARRES2
Lower normalized abundance in tumor	1222	GO:0045939	negative regulation of steroid metabolic process	4	1621	16	11787	4/1621	16/11787	0.168108	0.468711	FALSE	FALSE	BMP2/GFI1/PROX1/SNAI1
Lower normalized abundance in tumor	1223	GO:0046337	phosphatidylethanolamine metabolic process	4	1621	16	11787	4/1621	16/11787	0.168108	0.468711	FALSE	FALSE	NAAA/PISD/PLA2G6/PLB1
Lower normalized abundance in tumor	1224	GO:0048265	response to pain	4	1621	16	11787	4/1621	16/11787	0.168108	0.468711	FALSE	FALSE	ADAM11/ATAT1/SCN3A/THBS4
Lower normalized abundance in tumor	1225	GO:0061687	detoxification of inorganic compound	4	1621	16	11787	4/1621	16/11787	0.168108	0.468711	FALSE	FALSE	MT1F/MT1M/PARK7/SLC11A1
Lower normalized abundance in tumor	1226	GO:0071377	cellular response to glucagon stimulus	4	1621	16	11787	4/1621	16/11787	0.168108	0.468711	FALSE	FALSE	ADCY1/ADCY5/CPS1/GLP1R
Lower normalized abundance in tumor	1227	GO:0071391	cellular response to estrogen stimulus	4	1621	16	11787	4/1621	16/11787	0.168108	0.468711	FALSE	FALSE	AR/ARID5A/CRHBP/SFRP1
Lower normalized abundance in tumor	1228	GO:0071542	dopaminergic neuron differentiation	4	1621	16	11787	4/1621	16/11787	0.168108	0.468711	FALSE	FALSE	CDNF/NR4A2/SFRP1/SFRP2
Lower normalized abundance in tumor	1229	GO:0098581	detection of external biotic stimulus	4	1621	16	11787	4/1621	16/11787	0.168108	0.468711	FALSE	FALSE	NOD2/NR4A1/SSC5D/TLR6
Lower normalized abundance in tumor	1230	GO:0099623	regulation of cardiac muscle cell membrane repolarization	4	1621	16	11787	4/1621	16/11787	0.168108	0.468711	FALSE	FALSE	ANK2/SCN4B/SCN5A/SNTA1
Lower normalized abundance in tumor	1231	GO:1901623	regulation of lymphocyte chemotaxis	4	1621	16	11787	4/1621	16/11787	0.168108	0.468711	FALSE	FALSE	CCL2/CCL4/CCL5/PADI2
Lower normalized abundance in tumor	1232	GO:1902236	negative regulation of endoplasmic reticulum stress-induced intrinsic apoptotic signaling pathway	4	1621	16	11787	4/1621	16/11787	0.168108	0.468711	FALSE	FALSE	CREB3L1/PARK7/WFS1/XBP1
Lower normalized abundance in tumor	1233	GO:0042113	B cell activation	28	1621	169	11787	28/1621	169/11787	0.168268	0.468777	FALSE	FALSE	BANK1/BCL2/BMI1/BST2/BTK/C3/CD27/CD79B/CR1/CR2/CTLA4/FCGR2B/FLT3LG/GPS2/INHBA/KIT/NCAPH/NFAM1/NOD2/POU2AF1/PRKCB/RAG1/SASH3/SFRP1/TYROBP/VAV1/XBP1/ZAP70
Lower normalized abundance in tumor	1234	GO:0009410	response to xenobiotic stimulus	35	1621	216	11787	35/1621	216/11787	0.168852	0.470023	FALSE	FALSE	ABCC5/ABCC8/ADCYAP1R1/AHRR/BCL2/CES3/CPS1/CRHBP/CYP26B1/CYP2A6/CYP46A1/EFTUD2/FOS/FOSB/GATA3/GPLD1/GSTM2/GSTM4/HSD11B2/LCK/MMP2/NAT1/NKX6-1/NR1I2/PDE2A/SFRP1/SFRP2/SLC19A1/SOD2/SRD5A1/SRR/SULT1A2/UCHL1/UPP2/VAV1
Lower normalized abundance in tumor	1235	GO:0030101	natural killer cell activation	10	1621	52	11787	10/1621	52/11787	0.169689	0.471588	FALSE	FALSE	CD2/CD48/FLT3LG/IL21R/IL2RG/KLRD1/NFIL3/NKG7/TYROBP/VAV1
Lower normalized abundance in tumor	1236	GO:0070373	negative regulation of ERK1 and ERK2 cascade	10	1621	52	11787	10/1621	52/11787	0.169689	0.471588	FALSE	FALSE	ATF3/DAB2/DUSP1/EZR/FBLN1/GBP1/RGS14/SEMA6A/SIRPA/XBP1
Lower normalized abundance in tumor	1237	GO:0042542	response to hydrogen peroxide	13	1621	71	11787	13/1621	71/11787	0.170581	0.471633	FALSE	FALSE	AREG/CRYAB/DUSP1/HBA1/HBA2/HBB/MMP2/MYB/NET1/PARK7/SIRPA/SOD2/ZNF580
Lower normalized abundance in tumor	1238	GO:0048469	cell maturation	13	1621	71	11787	13/1621	71/11787	0.170581	0.471633	FALSE	FALSE	C3/KCNB1/LGI4/MYOC/NDRG4/NKX6-1/PCSK4/PICK1/PPARG/RND1/TDRD5/TDRD6/ZMYND12
Lower normalized abundance in tumor	1239	GO:0002009	morphogenesis of an epithelium	36	1621	223	11787	36/1621	223/11787	0.170689	0.471633	FALSE	FALSE	AGT/ARHGAP24/BCL2/BMP2/BMP4/BRSK2/CCDC40/CEACAM1/COBL/FIGNL2/FOLR1/GATA3/GREB1/GREM1/HGF/ITGAX/KIF26B/KRT17/LBX2/LRP2/MAGED1/MMP2/NDRG4/NKD1/PDPN/PROX1/RYR2/SEMA3E/SFRP2/SLIT2/SRF/STARD13/TGFB2/TNC/WDPCP/WNT5B
Lower normalized abundance in tumor	1240	GO:0043068	positive regulation of programmed cell death	58	1621	373	11787	58/1621	373/11787	0.171094	0.471633	FALSE	FALSE	ADRB2/AGT/AKAP12/ATF3/ATF4/BCL2/BCL6/BMP2/BMP4/CALHM2/CASP4/CCL2/CCL5/CDK5/CDK5R1/CFLAR/CTLA4/DAPK1/DUSP1/FANK1/FAP/G0S2/GADD45A/GADD45B/GPLD1/GRIK2/ID3/INHBA/ITPR1/KCNMA1/LCK/LPAR1/MMP2/MSX1/MYB/NET1/NEURL1/NGFR/NUPR1/OLFM1/PLA2R1/PPARG/PRF1/PRKCB/RASSF2/SFRP1/SFRP2/SFRP4/SLIT2/SNCA/SOD2/TGFB2/TLR6/TMEM164/UBB/WWOX/XBP1/ZC3H12A
Lower normalized abundance in tumor	1241	GO:0030099	myeloid cell differentiation	41	1621	257	11787	41/1621	257/11787	0.171807	0.471633	FALSE	FALSE	BATF2/BMP2/BMP4/CCR7/CD4/CEACAM1/CFLAR/DUSP18/DYRK3/GATA3/GP1BA/HBA1/HBA2/HBB/HSCB/IKZF1/IL15/IL1RL1/IL34/INHBA/KIT/LTF/LYAR/MAFB/MYB/PDE1B/PDE2A/PPARG/PPARGC1B/PRDM16/PRKCA/RBM15/TAL1/TLR3/TMEM178A/TNFRSF11A/TUBB1/TYROBP/UBASH3B/ZBTB16/ZFP36
Lower normalized abundance in tumor	1242	GO:0008584	male gonad development	9	1621	46	11787	9/1621	46/11787	0.173102	0.471633	FALSE	FALSE	ADAM32/AR/GATA3/INHBA/KIT/LRP2/SRD5A1/TGFB2/ZFPM2
Lower normalized abundance in tumor	1243	GO:0014743	regulation of muscle hypertrophy	9	1621	46	11787	9/1621	46/11787	0.173102	0.471633	FALSE	FALSE	AGT/ARRB1/ARRB2/IGF1/LMCD1/NR4A3/PPARG/PRKCA/RGS4
Lower normalized abundance in tumor	1244	GO:0060419	heart growth	9	1621	46	11787	9/1621	46/11787	0.173102	0.471633	FALSE	FALSE	ACACB/IGF1/KCNK2/NDRG4/PROX1/RGS4/SORBS2/TGFB2/ZFPM2
Lower normalized abundance in tumor	1245	GO:0007254	JNK cascade	24	1621	143	11787	24/1621	143/11787	0.173335	0.471633	FALSE	FALSE	AGER/CCR7/CD27/DACT1/EPHB1/ERN2/FCGR2B/GADD45A/GADD45B/GPS2/GRIK2/MAP4K1/MYOC/NOD2/RASSF2/SEMA3A/SH3RF1/SH3RF2/SH3RF3/SIRPA/TLR3/TNFRSF11A/TRPV4/UNC5CL
Lower normalized abundance in tumor	1246	GO:0043065	positive regulation of apoptotic process	55	1621	353	11787	55/1621	353/11787	0.174423	0.471633	FALSE	FALSE	ADRB2/AGT/AKAP12/ATF3/ATF4/BCL2/BCL6/BMP2/BMP4/CALHM2/CASP4/CCL2/CCL5/CDK5/CDK5R1/CFLAR/CTLA4/DAPK1/DUSP1/FANK1/FAP/G0S2/GADD45A/GADD45B/GPLD1/GRIK2/ID3/INHBA/ITPR1/KCNMA1/LCK/LPAR1/MMP2/MSX1/MYB/NET1/NEURL1/NGFR/NUPR1/OLFM1/PLA2R1/PPARG/RASSF2/SFRP1/SFRP2/SFRP4/SLIT2/SNCA/SOD2/TGFB2/TLR6/UBB/WWOX/XBP1/ZC3H12A
Lower normalized abundance in tumor	1247	GO:0032956	regulation of actin cytoskeleton organization	43	1621	271	11787	43/1621	271/11787	0.174504	0.471633	FALSE	FALSE	ADD2/ARHGAP28/ARHGAP6/BAIAP2L2/BST1/BST2/CCR7/CDC42EP2/CDK5R1/CORO2B/CXCL12/EFNA5/EPHA3/FAM107A/FHOD3/HCK/LMOD1/LPAR1/LRP1/MYLK3/MYOC/NEB/PAK3/PDGFRA/PICK1/PLEK/PLEKHH2/PRKD1/PROX1/RGS4/RHOF/RND1/RND3/S100A10/SFRP1/SLIT2/SSH2/SVIL/SYNPO2/TGFB2/TMOD1/VILL/WAS
Lower normalized abundance in tumor	1248	GO:0045833	negative regulation of lipid metabolic process	12	1621	65	11787	12/1621	65/11787	0.175412	0.471633	FALSE	FALSE	ACACB/APOD/BMP2/BSCL2/CCDC3/CEACAM1/GFI1/GPLD1/HCAR1/PLIN1/PROX1/SNAI1
Lower normalized abundance in tumor	1249	GO:1902476	chloride transmembrane transport	12	1621	65	11787	12/1621	65/11787	0.175412	0.471633	FALSE	FALSE	BEST1/BEST4/CLCNKA/CLCNKB/CLIC5/GABRB3/KCNK2/SLC12A5/SLC26A8/SLC26A9/SLC4A8/TTYH2
Lower normalized abundance in tumor	1250	GO:0010563	negative regulation of phosphorus metabolic process	22	1621	130	11787	22/1621	130/11787	0.175502	0.471633	FALSE	FALSE	AGT/CADM4/CEACAM1/DAPK1/DEPTOR/FBLN1/GADD45A/IL2RG/IL7R/INHBA/NOLC1/NUPR1/PGR/PID1/PLEK/PRR5L/RASSF2/RGS14/SFRP1/SFRP2/SLIT2/ZC3H12A
Lower normalized abundance in tumor	1251	GO:0045936	negative regulation of phosphate metabolic process	22	1621	130	11787	22/1621	130/11787	0.175502	0.471633	FALSE	FALSE	AGT/CADM4/CEACAM1/DAPK1/DEPTOR/FBLN1/GADD45A/IL2RG/IL7R/INHBA/NOLC1/NUPR1/PGR/PID1/PLEK/PRR5L/RASSF2/RGS14/SFRP1/SFRP2/SLIT2/ZC3H12A
Lower normalized abundance in tumor	1252	GO:0001658	branching involved in ureteric bud morphogenesis	5	1621	22	11787	5/1621	22/11787	0.17588	0.471633	FALSE	FALSE	AGT/BMP2/BMP4/GREM1/MAGED1
Lower normalized abundance in tumor	1253	GO:0001911	negative regulation of leukocyte mediated cytotoxicity	5	1621	22	11787	5/1621	22/11787	0.17588	0.471633	FALSE	FALSE	ARRB2/CEACAM1/CX3CR1/FCGR2B/KLRD1
Lower normalized abundance in tumor	1254	GO:0002092	positive regulation of receptor internalization	5	1621	22	11787	5/1621	22/11787	0.17588	0.471633	FALSE	FALSE	ARRB1/ARRB2/GREM1/PICK1/SFRP4
Lower normalized abundance in tumor	1255	GO:0002792	negative regulation of peptide secretion	5	1621	22	11787	5/1621	22/11787	0.17588	0.471633	FALSE	FALSE	ABCC8/BMP8A/CRHBP/KCNB1/KLF7
Lower normalized abundance in tumor	1256	GO:0009309	amine biosynthetic process	5	1621	22	11787	5/1621	22/11787	0.17588	0.471633	FALSE	FALSE	GATA3/PARK7/SNCA/SULT1A2/TGFB2
Lower normalized abundance in tumor	1257	GO:0032620	interleukin-17 production	5	1621	22	11787	5/1621	22/11787	0.17588	0.471633	FALSE	FALSE	ARID5A/BTK/IL15/IL36RN/NOD2
Lower normalized abundance in tumor	1258	GO:0032660	regulation of interleukin-17 production	5	1621	22	11787	5/1621	22/11787	0.17588	0.471633	FALSE	FALSE	ARID5A/BTK/IL15/IL36RN/NOD2
Lower normalized abundance in tumor	1259	GO:0050732	negative regulation of peptidyl-tyrosine phosphorylation	5	1621	22	11787	5/1621	22/11787	0.17588	0.471633	FALSE	FALSE	CADM4/IL2RG/IL7R/SFRP1/SFRP2
Lower normalized abundance in tumor	1260	GO:0051154	negative regulation of striated muscle cell differentiation	5	1621	22	11787	5/1621	22/11787	0.17588	0.471633	FALSE	FALSE	BDNF/BMP2/RGS4/TMEM119/XBP1
Lower normalized abundance in tumor	1261	GO:0051955	regulation of amino acid transport	5	1621	22	11787	5/1621	22/11787	0.17588	0.471633	FALSE	FALSE	AVPR1A/KMO/RGS4/SLC38A3/SLC43A1
Lower normalized abundance in tumor	1262	GO:0060333	type II interferon-mediated signaling pathway	5	1621	22	11787	5/1621	22/11787	0.17588	0.471633	FALSE	FALSE	HCK/IRF1/NR1H3/PPARG/TXK
Lower normalized abundance in tumor	1263	GO:0061082	myeloid leukocyte cytokine production	5	1621	22	11787	5/1621	22/11787	0.17588	0.471633	FALSE	FALSE	IRAK3/KIT/NR4A3/SEMA7A/TGFB2
Lower normalized abundance in tumor	1264	GO:0071312	cellular response to alkaloid	5	1621	22	11787	5/1621	22/11787	0.17588	0.471633	FALSE	FALSE	CRHBP/GSTM2/RYR2/RYR3/SLC1A2
Lower normalized abundance in tumor	1265	GO:0007492	endoderm development	8	1621	40	11787	8/1621	40/11787	0.175964	0.471633	FALSE	FALSE	COL12A1/COL6A1/COL7A1/DUSP1/INHBA/LAMA3/MMP2/SOX7
Lower normalized abundance in tumor	1266	GO:0021549	cerebellum development	8	1621	40	11787	8/1621	40/11787	0.175964	0.471633	FALSE	FALSE	CD3E/FOXP2/LPAR1/NLGN4X/PROX1/SCN5A/SEZ6/ZNF365
Lower normalized abundance in tumor	1267	GO:0048008	platelet-derived growth factor receptor signaling pathway	8	1621	40	11787	8/1621	40/11787	0.175964	0.471633	FALSE	FALSE	APOD/LRP1/NDRG4/NR4A3/PDGFRA/PLAT/RGS14/SNCA
Lower normalized abundance in tumor	1268	GO:0048260	positive regulation of receptor-mediated endocytosis	8	1621	40	11787	8/1621	40/11787	0.175964	0.471633	FALSE	FALSE	ARRB1/ARRB2/C3/CCR7/DAB2/GREM1/PICK1/SFRP4
Lower normalized abundance in tumor	1269	GO:0120163	negative regulation of cold-induced thermogenesis	8	1621	40	11787	8/1621	40/11787	0.175964	0.471633	FALSE	FALSE	ALDH1A1/ATF4/ID1/IL15/NOVA2/NPR3/NR1H3/ZNF423
Lower normalized abundance in tumor	1270	GO:0034765	regulation of monoatomic ion transmembrane transport	28	1621	170	11787	28/1621	170/11787	0.176467	0.471633	FALSE	FALSE	ADCYAP1R1/AGT/ANK2/ATP1B2/ATP2A1/CACNA1F/CD4/CXCL9/DPP10/FGF13/FHL1/FXYD6/GPR35/GRIN2A/GRIN2C/GRIN2D/GSTM2/HRC/JPH2/KCNAB1/RGS4/RYR2/SCN5A/SNCA/SNTA1/STAC/TOR2A/UBASH3B
Lower normalized abundance in tumor	1271	GO:0042908	xenobiotic transport	7	1621	34	11787	7/1621	34/11787	0.177908	0.471633	FALSE	FALSE	ABCC5/ATP7B/NR1I2/SLC19A1/SLC22A3/SLC43A3/SLC47A2
Lower normalized abundance in tumor	1272	GO:0070296	sarcoplasmic reticulum calcium ion transport	7	1621	34	11787	7/1621	34/11787	0.177908	0.471633	FALSE	FALSE	ANK2/ATP2A1/GSTM2/HRC/JPH2/RYR2/RYR3
Lower normalized abundance in tumor	1273	GO:0097242	amyloid-beta clearance	7	1621	34	11787	7/1621	34/11787	0.177908	0.471633	FALSE	FALSE	C3/C5AR1/LRP1/LRP2/MME/SRF/TYROBP
Lower normalized abundance in tumor	1274	GO:1903115	regulation of actin filament-based movement	7	1621	34	11787	7/1621	34/11787	0.177908	0.471633	FALSE	FALSE	ADRB2/ANK2/ATP2A1/FGF13/PDPN/RYR2/SCN5A
Lower normalized abundance in tumor	1275	GO:0042060	wound healing	46	1621	292	11787	46/1621	292/11787	0.178066	0.471633	FALSE	FALSE	ARHGAP24/C1QTNF1/CADM4/CD9/CEACAM1/CYP4F11/DDR2/DGKB/DGKG/DGKI/F5/FAP/FBLN1/FIGNL2/GP1BA/HBB/IGF1/IL6R/KLKB1/LCK/PDGFRA/PDPN/PEAR1/PLAT/PLEK/PPARG/PRCP/PRKCA/PRKG1/RAB3A/S100A10/SCUBE1/SERPIND1/SERPING1/SLC11A1/SMOC2/SRF/SVEP1/SYT7/TFPI/TGFB2/TUBB1/UBASH3B/VAV1/WAS/XBP1
Lower normalized abundance in tumor	1276	GO:0032609	type II interferon production	14	1621	78	11787	14/1621	78/11787	0.178096	0.471633	FALSE	FALSE	ARID5A/BTN3A2/CCR7/CD2/CR1/IL1RL1/IL36RN/INHBA/PDCD1LG2/SIRPA/SLC11A1/TLR3/TXK/ZC3H12A
Lower normalized abundance in tumor	1277	GO:0032649	regulation of type II interferon production	14	1621	78	11787	14/1621	78/11787	0.178096	0.471633	FALSE	FALSE	ARID5A/BTN3A2/CCR7/CD2/CR1/IL1RL1/IL36RN/INHBA/PDCD1LG2/SIRPA/SLC11A1/TLR3/TXK/ZC3H12A
Lower normalized abundance in tumor	1278	GO:0032330	regulation of chondrocyte differentiation	6	1621	28	11787	6/1621	28/11787	0.178286	0.471633	FALSE	FALSE	EFEMP1/GREM1/PKDCC/PTHLH/SOX5/ZBTB16
Lower normalized abundance in tumor	1279	GO:0032350	regulation of hormone metabolic process	6	1621	28	11787	6/1621	28/11787	0.178286	0.471633	FALSE	FALSE	BMP2/DAB2/EGR1/GATA3/GNB3/TCF7L2
Lower normalized abundance in tumor	1280	GO:0043277	apoptotic cell clearance	6	1621	28	11787	6/1621	28/11787	0.178286	0.471633	FALSE	FALSE	C3/CCL2/FCN1/LRP1/NR1H3/TYROBP
Lower normalized abundance in tumor	1281	GO:0098698	postsynaptic specialization assembly	6	1621	28	11787	6/1621	28/11787	0.178286	0.471633	FALSE	FALSE	CSMD2/LRFN1/NRXN2/NRXN3/NTRK3/PTPRD
Lower normalized abundance in tumor	1282	GO:1903350	response to dopamine	6	1621	28	11787	6/1621	28/11787	0.178286	0.471633	FALSE	FALSE	ARRB2/CAV2/GNAL/GNG2/PTGER1/RGS4
Lower normalized abundance in tumor	1283	GO:1903351	cellular response to dopamine	6	1621	28	11787	6/1621	28/11787	0.178286	0.471633	FALSE	FALSE	ARRB2/CAV2/GNAL/GNG2/PTGER1/RGS4
Lower normalized abundance in tumor	1284	GO:1904376	negative regulation of protein localization to cell periphery	6	1621	28	11787	6/1621	28/11787	0.178286	0.471633	FALSE	FALSE	ALDH7A1/ARRB1/DAB2/GBP1/PID1/PKDCC
Lower normalized abundance in tumor	1285	GO:1905476	negative regulation of protein localization to membrane	6	1621	28	11787	6/1621	28/11787	0.178286	0.471633	FALSE	FALSE	ALDH7A1/ARRB1/DAB2/GBP1/PID1/PKDCC
Lower normalized abundance in tumor	1286	GO:0061041	regulation of wound healing	16	1621	91	11787	16/1621	91/11787	0.178906	0.471633	FALSE	FALSE	C1QTNF1/CADM4/CD9/CEACAM1/DDR2/FAP/FIGNL2/GP1BA/KLKB1/PDGFRA/PLAT/PRKG1/SERPING1/SMOC2/TFPI/XBP1
Lower normalized abundance in tumor	1287	GO:0002062	chondrocyte differentiation	11	1621	59	11787	11/1621	59/11787	0.180261	0.471633	FALSE	FALSE	BMP2/BMP4/EFEMP1/GPLD1/GREM1/PKDCC/PTHLH/RUNX3/SOX5/WNT5B/ZBTB16
Lower normalized abundance in tumor	1288	GO:0019915	lipid storage	11	1621	59	11787	11/1621	59/11787	0.180261	0.471633	FALSE	FALSE	ACACB/BSCL2/C3/HILPDA/LRAT/NFKBIA/NR1H3/PISD/PLA2G4C/PPARG/ZC3H12A
Lower normalized abundance in tumor	1289	GO:0044344	cellular response to fibroblast growth factor stimulus	11	1621	59	11787	11/1621	59/11787	0.180261	0.471633	FALSE	FALSE	CCL2/CCL5/CPS1/CREB3L1/EGR3/FGFBP3/FLRT2/NR4A1/SMOC2/SNCA/ZFP36
Lower normalized abundance in tumor	1290	GO:0045921	positive regulation of exocytosis	11	1621	59	11787	11/1621	59/11787	0.180261	0.471633	FALSE	FALSE	ADORA3/CACNA1B/HYAL3/KCNB1/PRKCA/RAB3A/S100A10/SLC4A8/SMPD3/SNCA/SYT7
Lower normalized abundance in tumor	1291	GO:0016054	organic acid catabolic process	30	1621	184	11787	30/1621	184/11787	0.181332	0.471633	FALSE	FALSE	AASS/ACACB/ACAD11/ACMSD/ALDH1L1/ALDH1L2/ALDH4A1/ALDH7A1/AMACR/AMT/ARHGAP11B/CYP26B1/DCXR/DECR2/DPEP2/EHHADH/GAD1/GCAT/HAAO/HGD/HNMT/KMO/KYNU/MTHFS/NOS2/SARDH/SDSL/SLC25A44/SORD/XYLB
Lower normalized abundance in tumor	1292	GO:0046395	carboxylic acid catabolic process	30	1621	184	11787	30/1621	184/11787	0.181332	0.471633	FALSE	FALSE	AASS/ACACB/ACAD11/ACMSD/ALDH1L1/ALDH1L2/ALDH4A1/ALDH7A1/AMACR/AMT/ARHGAP11B/CYP26B1/DCXR/DECR2/DPEP2/EHHADH/GAD1/GCAT/HAAO/HGD/HNMT/KMO/KYNU/MTHFS/NOS2/SARDH/SDSL/SLC25A44/SORD/XYLB
Lower normalized abundance in tumor	1293	GO:0010001	glial cell differentiation	21	1621	124	11787	21/1621	124/11787	0.18138	0.471633	FALSE	FALSE	AGER/BMP2/C5AR1/CD9/CDK5/CFH/DUSP15/EGR2/IL34/LGI4/LPAR1/LRP1/MAPT/MYOC/MYRF/NTRK3/PICK1/SLC45A3/TENM4/TPPP/ZNF365
Lower normalized abundance in tumor	1294	GO:0051259	protein complex oligomerization	34	1621	211	11787	34/1621	211/11787	0.181703	0.471633	FALSE	FALSE	ACACB/ALDH1A2/ALOX5AP/ARC/BEST1/DNM1/EHD3/GBP5/GNMT/HSCB/ITPR1/KCNA3/KCNB1/KCND1/KCNV2/KCTD16/KCTD2/KCTD8/MAPT/NLRP3/NME1/OAS1/PRF1/RYR3/SLC1A2/SNCA/SOD2/STEAP4/TIFA/TMEM120B/TRPM3/TRPM6/UBB/ZC3H12A
Lower normalized abundance in tumor	1295	GO:0001822	kidney development	27	1621	164	11787	27/1621	164/11787	0.182294	0.471633	FALSE	FALSE	AGT/ALDH1A2/BMP2/BMP4/CFLAR/CR1/CRLF1/CYP26B1/EGR1/GATA3/GREM1/ID3/IL6R/KIF26B/MAGED1/MME/PDGFRA/PROX1/PTPRO/ROBO2/SERPINF1/SFRP1/SLIT2/STRA6/TGFB2/WFS1/ZBTB16
Lower normalized abundance in tumor	1296	GO:0032535	regulation of cellular component size	39	1621	245	11787	39/1621	245/11787	0.182591	0.471633	FALSE	FALSE	ADD2/ARHGAP28/BAIAP2L2/BDNF/CCR7/CDC42EP2/CDHR5/CXCL12/DEPTOR/DNM1/EFNA5/EZR/FGF13/GNB3/HCK/KCNMA1/KIAA0319/LMOD1/MAPT/NEB/NTN1/OLFM1/PAK3/PLEK/PLEKHH2/PRKD1/PRR16/RGMA/SEMA3A/SEMA6D/SEMA7A/SLIT2/SSH2/SVIL/TMOD1/TRPV4/VAV1/VILL/WAS
Lower normalized abundance in tumor	1297	GO:0099003	vesicle-mediated transport in synapse	31	1621	191	11787	31/1621	191/11787	0.183534	0.471633	FALSE	FALSE	ABCA13/AMPH/ARC/BRSK2/CACNA1B/CACNB4/CDK5/CPLX1/DNM1/ERC2/LPAR1/MX2/PACSIN1/PARK7/PCLO/PPFIA3/PRKCB/RAB3A/RIMS3/RIMS4/SLC2A4/SLC4A8/SNCA/SNCG/STON1/STON2/SYT2/SYT7/SYT9/UNC13A/USP6
Lower normalized abundance in tumor	1298	GO:0006821	chloride transport	13	1621	72	11787	13/1621	72/11787	0.183627	0.471633	FALSE	FALSE	BEST1/BEST4/CLCNKA/CLCNKB/CLIC5/GABRB3/KCNK2/P2RY4/SLC12A5/SLC26A8/SLC26A9/SLC4A8/TTYH2
Lower normalized abundance in tumor	1299	GO:0001825	blastocyst formation	3	1621	11	11787	3/1621	11/11787	0.184259	0.471633	FALSE	FALSE	PRICKLE2/SRF/TET1
Lower normalized abundance in tumor	1300	GO:0002002	regulation of angiotensin levels in blood	3	1621	11	11787	3/1621	11/11787	0.184259	0.471633	FALSE	FALSE	ANPEP/MME/PRCP
Lower normalized abundance in tumor	1301	GO:0002003	angiotensin maturation	3	1621	11	11787	3/1621	11/11787	0.184259	0.471633	FALSE	FALSE	ANPEP/MME/PRCP
Lower normalized abundance in tumor	1302	GO:0002291	T cell activation via T cell receptor contact with antigen bound to MHC molecule on antigen presenting cell	3	1621	11	11787	3/1621	11/11787	0.184259	0.471633	FALSE	FALSE	ITGAL/SEMA6D/TYROBP
Lower normalized abundance in tumor	1303	GO:0002902	regulation of B cell apoptotic process	3	1621	11	11787	3/1621	11/11787	0.184259	0.471633	FALSE	FALSE	AURKB/BCL6/BTK
Lower normalized abundance in tumor	1304	GO:0007213	G protein-coupled acetylcholine receptor signaling pathway	3	1621	11	11787	3/1621	11/11787	0.184259	0.471633	FALSE	FALSE	CDK5R1/ITPR1/PRKCB
Lower normalized abundance in tumor	1305	GO:0007274	neuromuscular synaptic transmission	3	1621	11	11787	3/1621	11/11787	0.184259	0.471633	FALSE	FALSE	CHRNA5/CHRNA7/CHRNB4
Lower normalized abundance in tumor	1306	GO:0008356	asymmetric cell division	3	1621	11	11787	3/1621	11/11787	0.184259	0.471633	FALSE	FALSE	FGF13/RGS14/SOX5
Lower normalized abundance in tumor	1307	GO:0014819	regulation of skeletal muscle contraction	3	1621	11	11787	3/1621	11/11787	0.184259	0.471633	FALSE	FALSE	ATP2A1/GSTM2/PRKD1
Lower normalized abundance in tumor	1308	GO:0015871	choline transport	3	1621	11	11787	3/1621	11/11787	0.184259	0.471633	FALSE	FALSE	SLC22A3/SLC44A4/SLC44A5
Lower normalized abundance in tumor	1309	GO:0016045	detection of bacterium	3	1621	11	11787	3/1621	11/11787	0.184259	0.471633	FALSE	FALSE	NOD2/SSC5D/TLR6
Lower normalized abundance in tumor	1310	GO:0016081	synaptic vesicle docking	3	1621	11	11787	3/1621	11/11787	0.184259	0.471633	FALSE	FALSE	PPFIA3/RIMS3/UNC13A
Lower normalized abundance in tumor	1311	GO:0016185	synaptic vesicle budding from presynaptic endocytic zone membrane	3	1621	11	11787	3/1621	11/11787	0.184259	0.471633	FALSE	FALSE	DNM1/MX2/SLC2A4
Lower normalized abundance in tumor	1312	GO:0021696	cerebellar cortex morphogenesis	3	1621	11	11787	3/1621	11/11787	0.184259	0.471633	FALSE	FALSE	FOXP2/PROX1/ZNF365
Lower normalized abundance in tumor	1313	GO:0031128	developmental induction	3	1621	11	11787	3/1621	11/11787	0.184259	0.471633	FALSE	FALSE	BMP2/BMP4/ROBO2
Lower normalized abundance in tumor	1314	GO:0031272	regulation of pseudopodium assembly	3	1621	11	11787	3/1621	11/11787	0.184259	0.471633	FALSE	FALSE	CCR7/CDC42EP2/KIT
Lower normalized abundance in tumor	1315	GO:0031274	positive regulation of pseudopodium assembly	3	1621	11	11787	3/1621	11/11787	0.184259	0.471633	FALSE	FALSE	CCR7/CDC42EP2/KIT
Lower normalized abundance in tumor	1316	GO:0032754	positive regulation of interleukin-5 production	3	1621	11	11787	3/1621	11/11787	0.184259	0.471633	FALSE	FALSE	GATA3/IL1RL1/TSLP
Lower normalized abundance in tumor	1317	GO:0033194	response to hydroperoxide	3	1621	11	11787	3/1621	11/11787	0.184259	0.471633	FALSE	FALSE	DAPK1/GPX3/PRKD1
Lower normalized abundance in tumor	1318	GO:0036006	cellular response to macrophage colony-stimulating factor stimulus	3	1621	11	11787	3/1621	11/11787	0.184259	0.471633	FALSE	FALSE	IL34/PDE1B/PDE2A
Lower normalized abundance in tumor	1319	GO:0042104	positive regulation of activated T cell proliferation	3	1621	11	11787	3/1621	11/11787	0.184259	0.471633	FALSE	FALSE	AGER/IGF1/IGF2
Lower normalized abundance in tumor	1320	GO:0045342	MHC class II biosynthetic process	3	1621	11	11787	3/1621	11/11787	0.184259	0.471633	FALSE	FALSE	CDK5R1/SLC11A1/XBP1
Lower normalized abundance in tumor	1321	GO:0045579	positive regulation of B cell differentiation	3	1621	11	11787	3/1621	11/11787	0.184259	0.471633	FALSE	FALSE	BTK/CD27/XBP1
Lower normalized abundance in tumor	1322	GO:0045932	negative regulation of muscle contraction	3	1621	11	11787	3/1621	11/11787	0.184259	0.471633	FALSE	FALSE	ATP2A1/PRKG1/ZC3H12A
Lower normalized abundance in tumor	1323	GO:0048266	behavioral response to pain	3	1621	11	11787	3/1621	11/11787	0.184259	0.471633	FALSE	FALSE	ADAM11/SCN3A/THBS4
Lower normalized abundance in tumor	1324	GO:0055057	neuroblast division	3	1621	11	11787	3/1621	11/11787	0.184259	0.471633	FALSE	FALSE	FGF13/NUMBL/SOX5
Lower normalized abundance in tumor	1325	GO:0060967	negative regulation of gene silencing by regulatory ncRNA	3	1621	11	11787	3/1621	11/11787	0.184259	0.471633	FALSE	FALSE	BCDIN3D/ERI3/ZC3H10
Lower normalized abundance in tumor	1326	GO:0070207	protein homotrimerization	3	1621	11	11787	3/1621	11/11787	0.184259	0.471633	FALSE	FALSE	ALOX5AP/SLC1A2/STEAP4
Lower normalized abundance in tumor	1327	GO:0070493	thrombin-activated receptor signaling pathway	3	1621	11	11787	3/1621	11/11787	0.184259	0.471633	FALSE	FALSE	GP1BA/PLEK/SNCA
Lower normalized abundance in tumor	1328	GO:0070571	negative regulation of neuron projection regeneration	3	1621	11	11787	3/1621	11/11787	0.184259	0.471633	FALSE	FALSE	FIGNL2/KIAA0319/RGMA
Lower normalized abundance in tumor	1329	GO:0071493	cellular response to UV-B	3	1621	11	11787	3/1621	11/11787	0.184259	0.471633	FALSE	FALSE	HYAL3/MFAP4/MME
Lower normalized abundance in tumor	1330	GO:0072574	hepatocyte proliferation	3	1621	11	11787	3/1621	11/11787	0.184259	0.471633	FALSE	FALSE	CEACAM1/CFLAR/XBP1
Lower normalized abundance in tumor	1331	GO:0090190	positive regulation of branching involved in ureteric bud morphogenesis	3	1621	11	11787	3/1621	11/11787	0.184259	0.471633	FALSE	FALSE	AGT/GREM1/MAGED1
Lower normalized abundance in tumor	1332	GO:0170044	non-proteinogenic amino acid catabolic process	3	1621	11	11787	3/1621	11/11787	0.184259	0.471633	FALSE	FALSE	ALDH4A1/KYNU/SARDH
Lower normalized abundance in tumor	1333	GO:1900272	negative regulation of long-term synaptic potentiation	3	1621	11	11787	3/1621	11/11787	0.184259	0.471633	FALSE	FALSE	AGER/FAM107A/TYROBP
Lower normalized abundance in tumor	1334	GO:1901142	insulin metabolic process	3	1621	11	11787	3/1621	11/11787	0.184259	0.471633	FALSE	FALSE	CEACAM1/PCSK1/SLC30A8
Lower normalized abundance in tumor	1335	GO:1901881	positive regulation of protein depolymerization	3	1621	11	11787	3/1621	11/11787	0.184259	0.471633	FALSE	FALSE	AURKB/PLEK/TRPV4
Lower normalized abundance in tumor	1336	GO:1902548	negative regulation of cellular response to vascular endothelial growth factor stimulus	3	1621	11	11787	3/1621	11/11787	0.184259	0.471633	FALSE	FALSE	CADM4/DCN/SEMA6A
Lower normalized abundance in tumor	1337	GO:1903377	negative regulation of oxidative stress-induced neuron intrinsic apoptotic signaling pathway	3	1621	11	11787	3/1621	11/11787	0.184259	0.471633	FALSE	FALSE	ATF4/PARK7/PYCR1
Lower normalized abundance in tumor	1338	GO:1904321	response to forskolin	3	1621	11	11787	3/1621	11/11787	0.184259	0.471633	FALSE	FALSE	ADCY1/ADCY5/FOS
Lower normalized abundance in tumor	1339	GO:1904948	midbrain dopaminergic neuron differentiation	3	1621	11	11787	3/1621	11/11787	0.184259	0.471633	FALSE	FALSE	NR4A2/SFRP1/SFRP2
Lower normalized abundance in tumor	1340	GO:1990961	xenobiotic detoxification by transmembrane export across the plasma membrane	3	1621	11	11787	3/1621	11/11787	0.184259	0.471633	FALSE	FALSE	ABCC5/ATP7B/SLC47A2
Lower normalized abundance in tumor	1341	GO:2000105	positive regulation of DNA-templated DNA replication	3	1621	11	11787	3/1621	11/11787	0.184259	0.471633	FALSE	FALSE	AGER/DBF4B/E2F8
Lower normalized abundance in tumor	1342	GO:2000739	regulation of mesenchymal stem cell differentiation	3	1621	11	11787	3/1621	11/11787	0.184259	0.471633	FALSE	FALSE	PDGFRA/SLC4A11/SOX5
Lower normalized abundance in tumor	1343	GO:0030048	actin filament-based movement	17	1621	98	11787	17/1621	98/11787	0.184449	0.471766	FALSE	FALSE	ADRB2/ANK2/ATP2A1/FGF13/MYH3/MYO1A/MYO7B/PDPN/RYR2/SCN2A/SCN2B/SCN3A/SCN3B/SCN4B/SCN5A/SCN9A/SNTA1
Lower normalized abundance in tumor	1344	GO:0002286	T cell activation involved in immune response	15	1621	85	11787	15/1621	85/11787	0.184745	0.471932	FALSE	FALSE	CEACAM1/FCGR2B/GATA3/IL6R/IRF4/ITGAL/JUNB/LOXL3/MYB/NLRP3/SEMA6D/SLC11A1/SOCS3/TYROBP/ZC3H12A
Lower normalized abundance in tumor	1345	GO:0002042	cell migration involved in sprouting angiogenesis	10	1621	53	11787	10/1621	53/11787	0.185063	0.471932	FALSE	FALSE	EGR3/GPLD1/GREM1/MEOX2/NR4A1/PTGS2/SLIT2/SRF/SRPX2/STARD13
Lower normalized abundance in tumor	1346	GO:0032024	positive regulation of insulin secretion	10	1621	53	11787	10/1621	53/11787	0.185063	0.471932	FALSE	FALSE	ABCC8/EFNA5/GPLD1/NKX6-1/NNAT/PLA2G6/PRKCA/SLC30A8/TCF7L2/TRPM5
Lower normalized abundance in tumor	1347	GO:0051289	protein homotetramerization	10	1621	53	11787	10/1621	53/11787	0.185063	0.471932	FALSE	FALSE	ACACB/ALDH1A2/DNM1/GBP5/GNMT/ITPR1/RYR3/SOD2/TRPM3/UBB
Lower normalized abundance in tumor	1348	GO:0071383	cellular response to steroid hormone stimulus	25	1621	151	11787	25/1621	151/11787	0.185519	0.472743	FALSE	FALSE	AR/AXIN2/CFLAR/DAB2/DDX17/ESRRG/FAM107A/NR4A3/PADI2/PARK7/PGR/PPARGC1B/RBFOX2/SCNN1A/SCNN1B/SCNN1D/SCNN1G/SERPINF1/SFRP1/SRD5A1/TADA3/TCF7L2/TFPI/UBE2L3/ZFP36
Lower normalized abundance in tumor	1349	GO:0034284	response to monosaccharide	20	1621	118	11787	20/1621	118/11787	0.187526	0.477502	FALSE	FALSE	ABCC8/ADCY5/AGER/BRSK2/EFNA5/EGR1/GPLD1/GYS2/KCNB1/KLF7/NKX6-1/PLA2G6/PTPRN2/SERPINF1/SLC30A8/SOD2/SRF/TCF7L2/TRPM5/XBP1
Lower normalized abundance in tumor	1350	GO:0006805	xenobiotic metabolic process	12	1621	66	11787	12/1621	66/11787	0.18931	0.480585	FALSE	FALSE	ABCC5/AHRR/CES3/CYP26B1/CYP2A6/CYP46A1/GSTM2/GSTM4/NAT1/NR1I2/SULT1A2/UPP2
Lower normalized abundance in tumor	1351	GO:0010976	positive regulation of neuron projection development	18	1621	105	11787	18/1621	105/11787	0.189443	0.480585	FALSE	FALSE	ATP1B2/ATP8A2/BDNF/CFLAR/COBL/DDR2/EPHA3/FEZ1/NDRG4/NTRK3/PACSIN1/PRKD1/PTPRD/RGMA/ROBO3/SERPINF1/TENM3/VLDLR
Lower normalized abundance in tumor	1352	GO:0002028	regulation of sodium ion transport	9	1621	47	11787	9/1621	47/11787	0.189716	0.480585	FALSE	FALSE	AGT/ATP1B2/FGF13/FXYD6/SCN2B/SCN3B/SCN4B/SCN5A/SNTA1
Lower normalized abundance in tumor	1353	GO:0010660	regulation of muscle cell apoptotic process	9	1621	47	11787	9/1621	47/11787	0.189716	0.480585	FALSE	FALSE	ADRB2/CFLAR/GPR35/IGF1/NUPR1/PPARG/PPP1R10/SOD2/ZC3H12A
Lower normalized abundance in tumor	1354	GO:0046546	development of primary male sexual characteristics	9	1621	47	11787	9/1621	47/11787	0.189716	0.480585	FALSE	FALSE	ADAM32/AR/GATA3/INHBA/KIT/LRP2/SRD5A1/TGFB2/ZFPM2
Lower normalized abundance in tumor	1355	GO:0141156	cAMP/PKA signal transduction	9	1621	47	11787	9/1621	47/11787	0.189716	0.480585	FALSE	FALSE	ADCYAP1/AKAP12/EZR/LPAR1/MYOM1/PDE11A/PDE1B/PDE2A/PDE7A
Lower normalized abundance in tumor	1356	GO:2000401	regulation of lymphocyte migration	9	1621	47	11787	9/1621	47/11787	0.189716	0.480585	FALSE	FALSE	AIF1/APOD/CCL2/CCL4/CCL5/CXCL12/GCSAM/PADI2/SPNS2
Lower normalized abundance in tumor	1357	GO:0001933	negative regulation of protein phosphorylation	16	1621	92	11787	16/1621	92/11787	0.190661	0.482268	FALSE	FALSE	AGT/CADM4/CEACAM1/DEPTOR/FBLN1/GADD45A/IL2RG/IL7R/NOLC1/PRR5L/RASSF2/RGS14/SFRP1/SFRP2/SLIT2/ZC3H12A
Lower normalized abundance in tumor	1358	GO:0030183	B cell differentiation	16	1621	92	11787	16/1621	92/11787	0.190661	0.482268	FALSE	FALSE	BTK/CD27/CD79B/CR1/CR2/FCGR2B/FLT3LG/GPS2/INHBA/KIT/NCAPH/NFAM1/POU2AF1/RAG1/SFRP1/XBP1
Lower normalized abundance in tumor	1359	GO:0048675	axon extension	14	1621	79	11787	14/1621	79/11787	0.190818	0.48231	FALSE	FALSE	CDK5/CXCL12/DCLK1/EDN3/KIAA0319/MAPT/NTN1/OLFM1/SEMA3A/SEMA5B/SEMA6D/SEMA7A/SLIT2/SLIT3
Lower normalized abundance in tumor	1360	GO:0060828	regulation of canonical Wnt signaling pathway	31	1621	192	11787	31/1621	192/11787	0.191639	0.48403	FALSE	FALSE	APC2/AXIN2/BICC1/BMP2/CDON/CTNND2/DAB2/DACT1/EGR1/FOLR1/GLI3/GREM1/LGR6/MCC/NKD1/NKD2/PRDM15/PTPRO/RPS12/RSPO4/SFRP1/SFRP2/SFRP4/SHISA6/TBL1X/TCF7L2/TLE1/TLE4/TLE6/TMEM88/ZRANB1
Lower normalized abundance in tumor	1361	GO:0045926	negative regulation of growth	24	1621	145	11787	24/1621	145/11787	0.191785	0.484041	FALSE	FALSE	BCL6/BST2/CRYAB/CYP27B1/DAB2/FGF13/FHL1/INHBA/KCNK2/KIAA0319/MEG3/MSX1/MT1F/MT1M/RGMA/RGS4/SEMA6D/SFRP1/SFRP2/SLIT2/SLIT3/TGFB2/TSPYL2/ZC3H12D
Lower normalized abundance in tumor	1362	GO:1903034	regulation of response to wounding	19	1621	112	11787	19/1621	112/11787	0.19396	0.488685	FALSE	FALSE	C1QTNF1/CADM4/CD9/CEACAM1/DDR2/FAP/FIGNL2/GP1BA/KIAA0319/KLKB1/PDGFRA/PLAT/PRKG1/RGMA/SERPING1/SIGLEC10/SMOC2/TFPI/XBP1
Lower normalized abundance in tumor	1363	GO:0022037	metencephalon development	8	1621	41	11787	8/1621	41/11787	0.194051	0.488685	FALSE	FALSE	CD3E/FOXP2/LPAR1/NLGN4X/PROX1/SCN5A/SEZ6/ZNF365
Lower normalized abundance in tumor	1364	GO:0030858	positive regulation of epithelial cell differentiation	8	1621	41	11787	8/1621	41/11787	0.194051	0.488685	FALSE	FALSE	ATOH8/BMP2/BMP4/CYP27B1/NKX6-1/PKP1/SFRP4/SULT2B1
Lower normalized abundance in tumor	1365	GO:0045927	positive regulation of growth	25	1621	152	11787	25/1621	152/11787	0.194728	0.489073	FALSE	FALSE	ACACB/AVPR1A/BCL2/BDNF/CPNE5/CXCL12/EFNA5/EZR/GHR/IGF1/IGF2/KRT17/MAPT/NTN1/PROX1/SEMA7A/SFRP1/SFRP2/SLC23A2/SLC44A4/SYT2/TGFB2/UNC13A/WFS1/ZFPM2
Lower normalized abundance in tumor	1366	GO:0001889	liver development	11	1621	60	11787	11/1621	60/11787	0.195126	0.489073	FALSE	FALSE	ALDH1A2/ARID5B/AURKA/CCDC40/COBL/CPS1/E2F8/PROX1/PROX2/SRD5A1/XBP1
Lower normalized abundance in tumor	1367	GO:0018958	phenol-containing compound metabolic process	11	1621	60	11787	11/1621	60/11787	0.195126	0.489073	FALSE	FALSE	CTSK/DIO1/GATA3/PARK7/PMEL/SLC16A2/SNCA/SNCAIP/SULT1A2/TGFB2/TPO
Lower normalized abundance in tumor	1368	GO:0060041	retina development in camera-type eye	11	1621	60	11787	11/1621	60/11787	0.195126	0.489073	FALSE	FALSE	ATP8A2/FOS/GPM6A/MEGF11/NRL/PDGFRA/PROX1/PROX2/SDK2/SERPINF1/TGFB2
Lower normalized abundance in tumor	1369	GO:0007259	cell surface receptor signaling pathway via JAK-STAT	17	1621	99	11787	17/1621	99/11787	0.195952	0.489073	FALSE	FALSE	CCL2/CSF2RB/GADD45A/GBP7/GHR/IL15/IL21R/IL2RB/IL2RG/IL6R/IL7R/KIT/MST1L/SOCS2/SOCS3/STAT2/TSLP
Lower normalized abundance in tumor	1370	GO:0140253	cell-cell fusion	13	1621	73	11787	13/1621	73/11787	0.197133	0.489073	FALSE	FALSE	ADAMTS15/CD9/CFLAR/DOCK2/ERVFRD-1/ERVW-1/KCNH1/RPL27/RPL27A/RPL29/RPL35A/TYROBP/VASH2
Lower normalized abundance in tumor	1371	GO:0010717	regulation of epithelial to mesenchymal transition	15	1621	86	11787	15/1621	86/11787	0.197157	0.489073	FALSE	FALSE	AGT/AXIN2/BMP2/BMP4/DAB2/EPHA3/GATA3/GREM1/OLFM1/PDPN/SFRP1/SFRP2/SNAI1/TCF7L2/TGFB2
Lower normalized abundance in tumor	1372	GO:0071333	cellular response to glucose stimulus	15	1621	86	11787	15/1621	86/11787	0.197157	0.489073	FALSE	FALSE	ABCC8/ADCY5/AGER/BRSK2/EFNA5/GPLD1/KCNB1/KLF7/NKX6-1/PLA2G6/PTPRN2/SERPINF1/SRF/TRPM5/XBP1
Lower normalized abundance in tumor	1373	GO:0002295	T-helper cell lineage commitment	4	1621	17	11787	4/1621	17/11787	0.197383	0.489073	FALSE	FALSE	IL6R/IRF4/LOXL3/SOCS3
Lower normalized abundance in tumor	1374	GO:0007187	G protein-coupled receptor signaling pathway, coupled to cyclic nucleotide second messenger	4	1621	17	11787	4/1621	17/11787	0.197383	0.489073	FALSE	FALSE	AGT/CCL2/TSHR/VIPR1
Lower normalized abundance in tumor	1375	GO:0010463	mesenchymal cell proliferation	4	1621	17	11787	4/1621	17/11787	0.197383	0.489073	FALSE	FALSE	BMP2/BMP4/CHRD/MSX1
Lower normalized abundance in tumor	1376	GO:0033630	positive regulation of cell adhesion mediated by integrin	4	1621	17	11787	4/1621	17/11787	0.197383	0.489073	FALSE	FALSE	CCL5/CD3E/SFRP2/TGFB2
Lower normalized abundance in tumor	1377	GO:0036480	neuron intrinsic apoptotic signaling pathway in response to oxidative stress	4	1621	17	11787	4/1621	17/11787	0.197383	0.489073	FALSE	FALSE	ATF4/MMP2/PARK7/PYCR1
Lower normalized abundance in tumor	1378	GO:0045723	positive regulation of fatty acid biosynthetic process	4	1621	17	11787	4/1621	17/11787	0.197383	0.489073	FALSE	FALSE	AVPR1A/NR1H3/PTGS2/SLC45A3
Lower normalized abundance in tumor	1379	GO:0051602	response to electrical stimulus	4	1621	17	11787	4/1621	17/11787	0.197383	0.489073	FALSE	FALSE	AKAP12/MMP2/NSMF/SOD2
Lower normalized abundance in tumor	1380	GO:0060402	calcium ion transport into cytosol	4	1621	17	11787	4/1621	17/11787	0.197383	0.489073	FALSE	FALSE	ADCYAP1R1/CD4/JPH2/RYR2
Lower normalized abundance in tumor	1381	GO:0070229	negative regulation of lymphocyte apoptotic process	4	1621	17	11787	4/1621	17/11787	0.197383	0.489073	FALSE	FALSE	AURKB/BCL6/BMP4/CCL5
Lower normalized abundance in tumor	1382	GO:0099174	regulation of presynapse organization	4	1621	17	11787	4/1621	17/11787	0.197383	0.489073	FALSE	FALSE	CACNA2D3/MDGA1/NTRK3/SNCA
Lower normalized abundance in tumor	1383	GO:1905146	lysosomal protein catabolic process	4	1621	17	11787	4/1621	17/11787	0.197383	0.489073	FALSE	FALSE	CST7/LRP1/LRP2/PLBD1
Lower normalized abundance in tumor	1384	GO:0003254	regulation of membrane depolarization	7	1621	35	11787	7/1621	35/11787	0.197787	0.489073	FALSE	FALSE	BCL2/DCN/FHL1/MYOC/SCN2B/SCN3B/SCN5A
Lower normalized abundance in tumor	1385	GO:0006749	glutathione metabolic process	7	1621	35	11787	7/1621	35/11787	0.197787	0.489073	FALSE	FALSE	GGT5/GGTLC1/GSTM2/GSTM4/GSTT2B/SLC1A2/SNCA
Lower normalized abundance in tumor	1386	GO:0010883	regulation of lipid storage	7	1621	35	11787	7/1621	35/11787	0.197787	0.489073	FALSE	FALSE	ACACB/C3/HILPDA/NFKBIA/NR1H3/PPARG/ZC3H12A
Lower normalized abundance in tumor	1387	GO:0050731	positive regulation of peptidyl-tyrosine phosphorylation	7	1621	35	11787	7/1621	35/11787	0.197787	0.489073	FALSE	FALSE	BANK1/CASS4/IL15/IL2RG/KIT/LILRA5/THBS4
Lower normalized abundance in tumor	1388	GO:0008361	regulation of cell size	20	1621	119	11787	20/1621	119/11787	0.198061	0.489073	FALSE	FALSE	BDNF/CXCL12/DEPTOR/EFNA5/FGF13/GNB3/KCNMA1/KIAA0319/MAPT/NTN1/OLFM1/PLEK/PRKD1/PRR16/RGMA/SEMA3A/SEMA6D/SEMA7A/TRPV4/VAV1
Lower normalized abundance in tumor	1389	GO:0042180	ketone metabolic process	23	1621	139	11787	23/1621	139/11787	0.198339	0.489073	FALSE	FALSE	ACACB/AVPR1A/BMP2/CEACAM1/COQ5/CYP46A1/CYP4F11/DAB2/EGR1/FABP5/HSD11B2/KMO/KYNU/NME1/NR1H3/PARK7/PDSS1/PPARG/PPARGC1A/PROX1/PTGS2/SLC45A3/SRD5A1
Lower normalized abundance in tumor	1390	GO:0007218	neuropeptide signaling pathway	6	1621	29	11787	6/1621	29/11787	0.200419	0.489073	FALSE	FALSE	ADCYAP1/GPR143/GPR83/NXPH3/SORCS1/SORCS2
Lower normalized abundance in tumor	1391	GO:0008206	bile acid metabolic process	6	1621	29	11787	6/1621	29/11787	0.200419	0.489073	FALSE	FALSE	AMACR/CYP46A1/CYP7B1/OSBPL6/PROX1/SLC27A5
Lower normalized abundance in tumor	1392	GO:0043647	inositol phosphate metabolic process	6	1621	29	11787	6/1621	29/11787	0.200419	0.489073	FALSE	FALSE	ADCYAP1R1/INPP4B/IP6K3/NUDT11/PLEK/SNCA
Lower normalized abundance in tumor	1393	GO:0046461	neutral lipid catabolic process	6	1621	29	11787	6/1621	29/11787	0.200419	0.489073	FALSE	FALSE	CPS1/FABP5/GPLD1/PLB1/PLIN1/PNPLA4
Lower normalized abundance in tumor	1394	GO:0046464	acylglycerol catabolic process	6	1621	29	11787	6/1621	29/11787	0.200419	0.489073	FALSE	FALSE	CPS1/FABP5/GPLD1/PLB1/PLIN1/PNPLA4
Lower normalized abundance in tumor	1395	GO:0046686	response to cadmium ion	6	1621	29	11787	6/1621	29/11787	0.200419	0.489073	FALSE	FALSE	HAAO/KIT/MT1F/MT1M/SLC11A1/SOD2
Lower normalized abundance in tumor	1396	GO:0048247	lymphocyte chemotaxis	6	1621	29	11787	6/1621	29/11787	0.200419	0.489073	FALSE	FALSE	CCL2/CCL4/CCL5/CXCL12/CYP7B1/PADI2
Lower normalized abundance in tumor	1397	GO:0060688	regulation of morphogenesis of a branching structure	6	1621	29	11787	6/1621	29/11787	0.200419	0.489073	FALSE	FALSE	AGT/BMP4/GREM1/HGF/MAGED1/SHOX2
Lower normalized abundance in tumor	1398	GO:1902305	regulation of sodium ion transmembrane transport	6	1621	29	11787	6/1621	29/11787	0.200419	0.489073	FALSE	FALSE	AGT/ATP1B2/FGF13/FXYD6/SCN5A/SNTA1
Lower normalized abundance in tumor	1399	GO:0003171	atrioventricular valve development	5	1621	23	11787	5/1621	23/11787	0.200979	0.489073	FALSE	FALSE	AXIN2/BMP2/OLFM1/SLIT3/TGFB2
Lower normalized abundance in tumor	1400	GO:0010659	cardiac muscle cell apoptotic process	5	1621	23	11787	5/1621	23/11787	0.200979	0.489073	FALSE	FALSE	ADRB2/CFLAR/GPR35/NUPR1/PPP1R10
Lower normalized abundance in tumor	1401	GO:0015701	bicarbonate transport	5	1621	23	11787	5/1621	23/11787	0.200979	0.489073	FALSE	FALSE	BEST1/BEST4/SLC39A4/SLC4A11/SLC4A8
Lower normalized abundance in tumor	1402	GO:0016226	iron-sulfur cluster assembly	5	1621	23	11787	5/1621	23/11787	0.200979	0.489073	FALSE	FALSE	BOLA3/GLRX5/HSCB/LYRM4/NUBPL
Lower normalized abundance in tumor	1403	GO:0031163	metallo-sulfur cluster assembly	5	1621	23	11787	5/1621	23/11787	0.200979	0.489073	FALSE	FALSE	BOLA3/GLRX5/HSCB/LYRM4/NUBPL
Lower normalized abundance in tumor	1404	GO:0034643	establishment of mitochondrion localization, microtubule-mediated	5	1621	23	11787	5/1621	23/11787	0.200979	0.489073	FALSE	FALSE	FEZ1/MAPT/SYBU/UBB/UXT
Lower normalized abundance in tumor	1405	GO:0035774	positive regulation of insulin secretion involved in cellular response to glucose stimulus	5	1621	23	11787	5/1621	23/11787	0.200979	0.489073	FALSE	FALSE	ABCC8/EFNA5/GPLD1/PLA2G6/TRPM5
Lower normalized abundance in tumor	1406	GO:0046622	positive regulation of organ growth	5	1621	23	11787	5/1621	23/11787	0.200979	0.489073	FALSE	FALSE	ACACB/IGF1/IGF2/PROX1/ZFPM2
Lower normalized abundance in tumor	1407	GO:0047497	mitochondrion transport along microtubule	5	1621	23	11787	5/1621	23/11787	0.200979	0.489073	FALSE	FALSE	FEZ1/MAPT/SYBU/UBB/UXT
Lower normalized abundance in tumor	1408	GO:0055010	ventricular cardiac muscle tissue morphogenesis	5	1621	23	11787	5/1621	23/11787	0.200979	0.489073	FALSE	FALSE	LRP2/PROX1/RYR2/TGFB2/ZFPM2
Lower normalized abundance in tumor	1409	GO:0072012	glomerulus vasculature development	5	1621	23	11787	5/1621	23/11787	0.200979	0.489073	FALSE	FALSE	BMP4/CFLAR/EGR1/IL6R/PDGFRA
Lower normalized abundance in tumor	1410	GO:0097028	dendritic cell differentiation	5	1621	23	11787	5/1621	23/11787	0.200979	0.489073	FALSE	FALSE	AGER/BATF2/CCR7/FCGR2B/FLT3LG
Lower normalized abundance in tumor	1411	GO:1903421	regulation of synaptic vesicle recycling	5	1621	23	11787	5/1621	23/11787	0.200979	0.489073	FALSE	FALSE	ABCA13/CDK5/PARK7/SNCA/SYT7
Lower normalized abundance in tumor	1412	GO:0021915	neural tube development	10	1621	54	11787	10/1621	54/11787	0.201039	0.489073	FALSE	FALSE	ALDH1A2/CHRD/COBL/DACT1/FOLR1/LRP2/PROX1/SSBP3/TGFB2/WDPCP
Lower normalized abundance in tumor	1413	GO:0031214	biomineral tissue development	16	1621	93	11787	16/1621	93/11787	0.202778	0.492605	FALSE	FALSE	ATF4/BMP2/BMP4/CDON/CYP27B1/DDR2/GREM1/IGF1/LTF/MGP/PHOSPHO1/PKDCC/PTHLH/SLC24A3/TMEM119/WDR72
Lower normalized abundance in tumor	1414	GO:0035821	modulation of process of another organism	16	1621	93	11787	16/1621	93/11787	0.202778	0.492605	FALSE	FALSE	CAV2/CCL4/CCL5/CX3CR1/FBLN1/FCN1/IFITM1/IFITM2/IFITM3/LTF/NOD2/PRF1/PTX3/SLPI/VAPB/ZC3H12A
Lower normalized abundance in tumor	1415	GO:0002367	cytokine production involved in immune response	12	1621	67	11787	12/1621	67/11787	0.203698	0.494141	FALSE	FALSE	ARID5A/BST2/BTK/IRAK3/KIT/NLRP3/NOD2/NR4A3/SECTM1/SEMA7A/TGFB2/TRIM6
Lower normalized abundance in tumor	1416	GO:0002718	regulation of cytokine production involved in immune response	12	1621	67	11787	12/1621	67/11787	0.203698	0.494141	FALSE	FALSE	ARID5A/BST2/BTK/IRAK3/KIT/NLRP3/NOD2/NR4A3/SECTM1/SEMA7A/TGFB2/TRIM6
Lower normalized abundance in tumor	1417	GO:0009746	response to hexose	19	1621	113	11787	19/1621	113/11787	0.204995	0.496935	FALSE	FALSE	ABCC8/ADCY5/AGER/BRSK2/EFNA5/EGR1/GPLD1/GYS2/KCNB1/KLF7/NKX6-1/PLA2G6/PTPRN2/SERPINF1/SLC30A8/SRF/TCF7L2/TRPM5/XBP1
Lower normalized abundance in tumor	1418	GO:0046637	regulation of alpha-beta T cell differentiation	9	1621	48	11787	9/1621	48/11787	0.206989	0.501062	FALSE	FALSE	GLI3/IRF4/JUNB/LOXL3/NLRP3/RUNX3/SH3RF1/ZBTB16/ZC3H12A
Lower normalized abundance in tumor	1419	GO:1904705	regulation of vascular associated smooth muscle cell proliferation	9	1621	48	11787	9/1621	48/11787	0.206989	0.501062	FALSE	FALSE	BMP4/DDR2/IGF1/MMP2/NR4A3/PPARG/PRKG1/SOD2/XBP1
Lower normalized abundance in tumor	1420	GO:0062012	regulation of small molecule metabolic process	36	1621	228	11787	36/1621	228/11787	0.208129	0.503467	FALSE	FALSE	ACACB/ACMSD/ADCYAP1R1/AGT/ARL2/AVPR1A/BMP2/C1QTNF3/CEACAM1/DAB2/EGR1/FABP5/GAPDHS/GFI1/GNB3/GNMT/GPLD1/GPR146/IGF1/IGF2/NME1/NR1H3/NUPR1/PARK7/PID1/PLEK/PPARG/PPARGC1A/PROX1/PTGS2/SLC45A3/SNAI1/SNCA/SORBS1/TCF7L2/UCHL1
Lower normalized abundance in tumor	1421	GO:0007044	cell-substrate junction assembly	15	1621	87	11787	15/1621	87/11787	0.209947	0.507506	FALSE	FALSE	APOD/ARHGAP6/CDH11/COL17A1/CORO2B/EFNA5/EPHA3/FAM107A/GREM1/LAMA3/MYOC/S100A10/SFRP1/SORBS1/TSPAN11
Lower normalized abundance in tumor	1422	GO:0048661	positive regulation of smooth muscle cell proliferation	11	1621	61	11787	11/1621	61/11787	0.210515	0.507808	FALSE	FALSE	AIF1/BMP4/CCL5/DDR2/IGF1/IL6R/MMP2/MYB/NR4A3/PRKCA/XBP1
Lower normalized abundance in tumor	1423	GO:0061008	hepaticobiliary system development	11	1621	61	11787	11/1621	61/11787	0.210515	0.507808	FALSE	FALSE	ALDH1A2/ARID5B/AURKA/CCDC40/COBL/CPS1/E2F8/PROX1/PROX2/SRD5A1/XBP1
Lower normalized abundance in tumor	1424	GO:0070167	regulation of biomineral tissue development	11	1621	61	11787	11/1621	61/11787	0.210515	0.507808	FALSE	FALSE	BMP2/BMP4/CDON/CYP27B1/DDR2/GREM1/LTF/MGP/PHOSPHO1/PKDCC/TMEM119
Lower normalized abundance in tumor	1425	GO:0021782	glial cell development	13	1621	74	11787	13/1621	74/11787	0.211078	0.50881	FALSE	FALSE	AGER/C5AR1/CD9/CFH/LGI4/LPAR1/LRP1/MAPT/MYOC/MYRF/PICK1/TENM4/TPPP
Lower normalized abundance in tumor	1426	GO:0022898	regulation of transmembrane transporter activity	8	1621	42	11787	8/1621	42/11787	0.212867	0.512403	FALSE	FALSE	ATP2A1/CACNA1F/CNIH3/CRHBP/DAPK1/FGF13/GPR35/STAC
Lower normalized abundance in tumor	1427	GO:0060411	cardiac septum morphogenesis	8	1621	42	11787	8/1621	42/11787	0.212867	0.512403	FALSE	FALSE	BMP4/LRP2/PROX1/ROBO2/SLIT2/SLIT3/TGFB2/ZFPM2
Lower normalized abundance in tumor	1428	GO:0048515	spermatid differentiation	16	1621	94	11787	16/1621	94/11787	0.215243	0.514002	FALSE	FALSE	ACRBP/ARMC2/CCDC146/DNAH12/DNALI1/DZIP1/PCSK4/RFX2/RSPH6A/SOX30/SPAG17/SPEF2/TDRD5/TMEM119/TTC21A/ZMYND12
Lower normalized abundance in tumor	1429	GO:0008202	steroid metabolic process	30	1621	188	11787	30/1621	188/11787	0.215275	0.514002	FALSE	FALSE	AGT/AMACR/APOBR/BMP2/CETP/CYP27B1/CYP2A6/CYP46A1/CYP7B1/DAB2/EGR1/GFI1/GNB3/GPR146/HSD11B2/HSD17B14/IDI2/LCAT/LRP2/NR1I2/NSDHL/OSBPL6/PROX1/SLC27A5/SNAI1/SRD5A1/STS/SULT1A2/SULT2B1/VLDLR
Lower normalized abundance in tumor	1430	GO:0001932	regulation of protein phosphorylation	46	1621	298	11787	46/1621	298/11787	0.218362	0.514002	FALSE	FALSE	ADCYAP1/AGAP2/AGT/ARRB1/BANK1/BMP2/BMP4/C3/CADM4/CASS4/CDC25C/CDK5R1/CEACAM1/DDR2/DEPTOR/FBLN1/GADD45A/IGF1/IL15/IL2RG/IL34/IL7R/KDM4D/KIT/KSR1/LAT/LCP2/LILRA5/NOLC1/PIK3R5/PRR5L/RARRES2/RASSF2/RGS14/SFRP1/SFRP2/SLIT2/STAT2/THBS4/TLR3/TLR6/TRIB2/TRIM6/TSPYL2/XBP1/ZC3H12A
Lower normalized abundance in tumor	1431	GO:0072001	renal system development	27	1621	168	11787	27/1621	168/11787	0.218476	0.514002	FALSE	FALSE	AGT/ALDH1A2/BMP2/BMP4/CFLAR/CR1/CRLF1/CYP26B1/EGR1/GATA3/GREM1/ID3/IL6R/KIF26B/MAGED1/MME/PDGFRA/PROX1/PTPRO/ROBO2/SERPINF1/SFRP1/SLIT2/STRA6/TGFB2/WFS1/ZBTB16
Lower normalized abundance in tumor	1432	GO:0003208	cardiac ventricle morphogenesis	7	1621	36	11787	7/1621	36/11787	0.218485	0.514002	FALSE	FALSE	GATA3/LRP2/PROX1/RYR2/SFRP2/TGFB2/ZFPM2
Lower normalized abundance in tumor	1433	GO:0006862	nucleotide transport	7	1621	36	11787	7/1621	36/11787	0.218485	0.514002	FALSE	FALSE	ABCC5/CALHM2/CR1/SLC19A1/SLC25A25/SLC25A4/SLC25A53
Lower normalized abundance in tumor	1434	GO:0043030	regulation of macrophage activation	7	1621	36	11787	7/1621	36/11787	0.218485	0.514002	FALSE	FALSE	CALHM2/CST7/FCGR2B/IL1RL1/NR1H3/TLR6/ZC3H12A
Lower normalized abundance in tumor	1435	GO:0045861	negative regulation of proteolysis	7	1621	36	11787	7/1621	36/11787	0.218485	0.514002	FALSE	FALSE	CDK5/CR1/GAS1/NR1H3/PLAT/TIMP2/USP17L2
Lower normalized abundance in tumor	1436	GO:0050830	defense response to Gram-positive bacterium	7	1621	36	11787	7/1621	36/11787	0.218485	0.514002	FALSE	FALSE	CASP4/DROSHA/GBP7/IL6R/IL7R/RARRES2/SSC5D
Lower normalized abundance in tumor	1437	GO:0070613	regulation of protein processing	7	1621	36	11787	7/1621	36/11787	0.218485	0.514002	FALSE	FALSE	BAG2/GAS1/KLKB1/NKD2/PLAT/S100A10/USP17L2
Lower normalized abundance in tumor	1438	GO:0097720	calcineurin-mediated signaling	7	1621	36	11787	7/1621	36/11787	0.218485	0.514002	FALSE	FALSE	FHL2/HOMER3/IGF1/LMCD1/NFAM1/NFATC1/RCAN1
Lower normalized abundance in tumor	1439	GO:0007281	germ cell development	23	1621	141	11787	23/1621	141/11787	0.218546	0.514002	FALSE	FALSE	ACRBP/ARMC2/CCDC146/CELF4/DNAH12/DNALI1/DZIP1/GABRB3/IGF1/IGF2/PAQR5/PCSK4/RFX2/RSPH6A/SOX30/SPAG17/SPEF2/TDRD5/TDRD6/TRIP13/TTC21A/YBX2/ZMYND12
Lower normalized abundance in tumor	1440	GO:0043500	muscle adaptation	12	1621	68	11787	12/1621	68/11787	0.21855	0.514002	FALSE	FALSE	AGT/ARRB1/ARRB2/CFLAR/IGF1/LMCD1/MYOC/NR4A3/PPARG/PRKCA/RGS4/SCN5A
Lower normalized abundance in tumor	1441	GO:0061387	regulation of extent of cell growth	12	1621	68	11787	12/1621	68/11787	0.21855	0.514002	FALSE	FALSE	BDNF/CXCL12/EFNA5/FGF13/KIAA0319/MAPT/NTN1/OLFM1/RGMA/SEMA3A/SEMA6D/SEMA7A
Lower normalized abundance in tumor	1442	GO:1901879	regulation of protein depolymerization	12	1621	68	11787	12/1621	68/11787	0.21855	0.514002	FALSE	FALSE	ADD2/APC2/AURKB/FGF13/LMOD1/MAP1A/PLEK/PLEKHH2/SVIL/TMOD1/TRPV4/VILL
Lower normalized abundance in tumor	1443	GO:0090066	regulation of anatomical structure size	49	1621	319	11787	49/1621	319/11787	0.220354	0.514002	FALSE	FALSE	ADD2/ADRB2/AGT/ARHGAP28/AVPR1A/BAIAP2L2/BDNF/CCR7/CDC42EP2/CDHR5/CPS1/CXCL12/DEPTOR/DNM1/EDN3/EFNA5/EZR/FGF13/GNB3/HBB/HCK/KCNMA1/KIAA0319/LMOD1/MAPT/MMP2/NEB/NTN1/OLFM1/PAK3/PLEK/PLEKHH2/PRKD1/PRKG1/PRR16/RGMA/SEMA3A/SEMA6D/SEMA7A/SLIT2/SOD2/SSH2/SVEP1/SVIL/TMOD1/TRPV4/VAV1/VILL/WAS
Lower normalized abundance in tumor	1444	GO:0042325	regulation of phosphorylation	51	1621	333	11787	51/1621	333/11787	0.22148	0.514002	FALSE	FALSE	ADCYAP1/AGAP2/AGT/AREG/ARRB1/BANK1/BMP2/BMP4/C3/CADM4/CASS4/CDC25C/CDK5R1/CEACAM1/DAPK1/DDR2/DEPTOR/FBLN1/GADD45A/IGF1/IL15/IL2RG/IL34/IL7R/INHBA/KDM4D/KIT/KSR1/LAT/LCP2/LILRA5/NOLC1/PGR/PIK3R5/PRR5L/RARRES2/RASSF2/RGS14/SFRP1/SFRP2/SLIT2/SRPX2/STAT2/THBS4/TLR3/TLR6/TRIB2/TRIM6/TSPYL2/XBP1/ZC3H12A
Lower normalized abundance in tumor	1445	GO:0002371	dendritic cell cytokine production	3	1621	12	11787	3/1621	12/11787	0.222044	0.514002	FALSE	FALSE	BST2/KIT/NOD2
Lower normalized abundance in tumor	1446	GO:0002730	regulation of dendritic cell cytokine production	3	1621	12	11787	3/1621	12/11787	0.222044	0.514002	FALSE	FALSE	BST2/KIT/NOD2
Lower normalized abundance in tumor	1447	GO:0003376	sphingosine-1-phosphate receptor signaling pathway	3	1621	12	11787	3/1621	12/11787	0.222044	0.514002	FALSE	FALSE	EZR/GPR3/SPNS2
Lower normalized abundance in tumor	1448	GO:0015697	quaternary ammonium group transport	3	1621	12	11787	3/1621	12/11787	0.222044	0.514002	FALSE	FALSE	SLC22A3/SLC44A4/SLC6A20
Lower normalized abundance in tumor	1449	GO:0015872	dopamine transport	3	1621	12	11787	3/1621	12/11787	0.222044	0.514002	FALSE	FALSE	CXCL12/SLC22A3/SNCA
Lower normalized abundance in tumor	1450	GO:0021587	cerebellum morphogenesis	3	1621	12	11787	3/1621	12/11787	0.222044	0.514002	FALSE	FALSE	FOXP2/PROX1/ZNF365
Lower normalized abundance in tumor	1451	GO:0031665	negative regulation of lipopolysaccharide-mediated signaling pathway	3	1621	12	11787	3/1621	12/11787	0.222044	0.514002	FALSE	FALSE	LILRA2/LTF/SIRPA
Lower normalized abundance in tumor	1452	GO:0032331	negative regulation of chondrocyte differentiation	3	1621	12	11787	3/1621	12/11787	0.222044	0.514002	FALSE	FALSE	EFEMP1/GREM1/PTHLH
Lower normalized abundance in tumor	1453	GO:0032352	positive regulation of hormone metabolic process	3	1621	12	11787	3/1621	12/11787	0.222044	0.514002	FALSE	FALSE	DAB2/EGR1/GATA3
Lower normalized abundance in tumor	1454	GO:0032530	regulation of microvillus organization	3	1621	12	11787	3/1621	12/11787	0.222044	0.514002	FALSE	FALSE	CDHR5/EZR/RAP1GAP
Lower normalized abundance in tumor	1455	GO:0034112	positive regulation of homotypic cell-cell adhesion	3	1621	12	11787	3/1621	12/11787	0.222044	0.514002	FALSE	FALSE	CCL5/IL6R/PDPN
Lower normalized abundance in tumor	1456	GO:0034375	high-density lipoprotein particle remodeling	3	1621	12	11787	3/1621	12/11787	0.222044	0.514002	FALSE	FALSE	APOM/CETP/LCAT
Lower normalized abundance in tumor	1457	GO:0045672	positive regulation of osteoclast differentiation	3	1621	12	11787	3/1621	12/11787	0.222044	0.514002	FALSE	FALSE	PPARGC1B/TNFRSF11A/TYROBP
Lower normalized abundance in tumor	1458	GO:0046618	xenobiotic export from cell	3	1621	12	11787	3/1621	12/11787	0.222044	0.514002	FALSE	FALSE	ABCC5/ATP7B/SLC47A2
Lower normalized abundance in tumor	1459	GO:0048596	embryonic camera-type eye morphogenesis	3	1621	12	11787	3/1621	12/11787	0.222044	0.514002	FALSE	FALSE	FOXF2/PROX1/STRA6
Lower normalized abundance in tumor	1460	GO:0048741	skeletal muscle fiber development	3	1621	12	11787	3/1621	12/11787	0.222044	0.514002	FALSE	FALSE	CAV2/COL6A1/SHOX2
Lower normalized abundance in tumor	1461	GO:0052547	regulation of peptidase activity	3	1621	12	11787	3/1621	12/11787	0.222044	0.514002	FALSE	FALSE	CR1/RCN3/TIMP2
Lower normalized abundance in tumor	1462	GO:0060766	negative regulation of androgen receptor signaling pathway	3	1621	12	11787	3/1621	12/11787	0.222044	0.514002	FALSE	FALSE	DAB2/SFRP1/TCF7L2
Lower normalized abundance in tumor	1463	GO:0061037	negative regulation of cartilage development	3	1621	12	11787	3/1621	12/11787	0.222044	0.514002	FALSE	FALSE	EFEMP1/GREM1/PTHLH
Lower normalized abundance in tumor	1464	GO:0061760	antifungal innate immune response	3	1621	12	11787	3/1621	12/11787	0.222044	0.514002	FALSE	FALSE	CX3CR1/PLA2G5/RARRES2
Lower normalized abundance in tumor	1465	GO:0070142	synaptic vesicle budding	3	1621	12	11787	3/1621	12/11787	0.222044	0.514002	FALSE	FALSE	DNM1/MX2/SLC2A4
Lower normalized abundance in tumor	1466	GO:0070341	fat cell proliferation	3	1621	12	11787	3/1621	12/11787	0.222044	0.514002	FALSE	FALSE	IL6R/PID1/SLC2A4
Lower normalized abundance in tumor	1467	GO:0071379	cellular response to prostaglandin stimulus	3	1621	12	11787	3/1621	12/11787	0.222044	0.514002	FALSE	FALSE	CCR7/GNG2/SFRP1
Lower normalized abundance in tumor	1468	GO:0071871	response to epinephrine	3	1621	12	11787	3/1621	12/11787	0.222044	0.514002	FALSE	FALSE	RYR2/SNCA/SRD5A1
Lower normalized abundance in tumor	1469	GO:0072497	mesenchymal stem cell differentiation	3	1621	12	11787	3/1621	12/11787	0.222044	0.514002	FALSE	FALSE	PDGFRA/SLC4A11/SOX5
Lower normalized abundance in tumor	1470	GO:0140367	antibacterial innate immune response	3	1621	12	11787	3/1621	12/11787	0.222044	0.514002	FALSE	FALSE	LTF/NOD2/TLR6
Lower normalized abundance in tumor	1471	GO:1900006	positive regulation of dendrite development	3	1621	12	11787	3/1621	12/11787	0.222044	0.514002	FALSE	FALSE	COBL/PACSIN1/VLDLR
Lower normalized abundance in tumor	1472	GO:1900025	negative regulation of substrate adhesion-dependent cell spreading	3	1621	12	11787	3/1621	12/11787	0.222044	0.514002	FALSE	FALSE	EFNA5/FBLN1/GBP1
Lower normalized abundance in tumor	1473	GO:1901298	regulation of hydrogen peroxide-mediated programmed cell death	3	1621	12	11787	3/1621	12/11787	0.222044	0.514002	FALSE	FALSE	DDR2/HGF/PARK7
Lower normalized abundance in tumor	1474	GO:1901857	positive regulation of cellular respiration	3	1621	12	11787	3/1621	12/11787	0.222044	0.514002	FALSE	FALSE	NUPR1/OAS1/PARK7
Lower normalized abundance in tumor	1475	GO:1903671	negative regulation of sprouting angiogenesis	3	1621	12	11787	3/1621	12/11787	0.222044	0.514002	FALSE	FALSE	CREB3L1/E2F2/SEMA6A
Lower normalized abundance in tumor	1476	GO:1903727	positive regulation of phospholipid metabolic process	3	1621	12	11787	3/1621	12/11787	0.222044	0.514002	FALSE	FALSE	PITPNM2/SPATA18/XBP1
Lower normalized abundance in tumor	1477	GO:0007286	spermatid development	15	1621	88	11787	15/1621	88/11787	0.223097	0.514002	FALSE	FALSE	ACRBP/ARMC2/CCDC146/DNAH12/DNALI1/DZIP1/PCSK4/RFX2/RSPH6A/SOX30/SPAG17/SPEF2/TDRD5/TTC21A/ZMYND12
Lower normalized abundance in tumor	1478	GO:0071331	cellular response to hexose stimulus	15	1621	88	11787	15/1621	88/11787	0.223097	0.514002	FALSE	FALSE	ABCC8/ADCY5/AGER/BRSK2/EFNA5/GPLD1/KCNB1/KLF7/NKX6-1/PLA2G6/PTPRN2/SERPINF1/SRF/TRPM5/XBP1
Lower normalized abundance in tumor	1479	GO:0001959	regulation of cytokine-mediated signaling pathway	21	1621	128	11787	21/1621	128/11787	0.223267	0.514002	FALSE	FALSE	CASP4/CCDC3/CCL5/CDK5R1/EZR/GFI1/GPS2/IL36RN/IRAK3/NR1H3/OAS1/PADI2/PPARG/RNF185/SLIT2/SLIT3/STAT2/TRIM6/TSLP/TXK/USP18
Lower normalized abundance in tumor	1480	GO:0031112	positive regulation of microtubule polymerization or depolymerization	6	1621	30	11787	6/1621	30/11787	0.223491	0.514002	FALSE	FALSE	ARL2/AURKB/CDK5R1/DRG1/MAPT/TRPV4
Lower normalized abundance in tumor	1481	GO:0031295	T cell costimulation	6	1621	30	11787	6/1621	30/11787	0.223491	0.514002	FALSE	FALSE	CCR7/CD5/LCK/MAP3K8/PDCD1LG2/VAV1
Lower normalized abundance in tumor	1482	GO:0032373	positive regulation of sterol transport	6	1621	30	11787	6/1621	30/11787	0.223491	0.514002	FALSE	FALSE	ABCA13/CETP/GPS2/LRP1/NR1H3/PPARG
Lower normalized abundance in tumor	1483	GO:0032376	positive regulation of cholesterol transport	6	1621	30	11787	6/1621	30/11787	0.223491	0.514002	FALSE	FALSE	ABCA13/CETP/GPS2/LRP1/NR1H3/PPARG
Lower normalized abundance in tumor	1484	GO:0033555	multicellular organismal response to stress	6	1621	30	11787	6/1621	30/11787	0.223491	0.514002	FALSE	FALSE	ADAM11/ADCYAP1R1/ATAT1/RAG1/SCN3A/THBS4
Lower normalized abundance in tumor	1485	GO:0045923	positive regulation of fatty acid metabolic process	6	1621	30	11787	6/1621	30/11787	0.223491	0.514002	FALSE	FALSE	AVPR1A/NR1H3/PPARG/PPARGC1A/PTGS2/SLC45A3
Lower normalized abundance in tumor	1486	GO:0046473	phosphatidic acid metabolic process	6	1621	30	11787	6/1621	30/11787	0.223491	0.514002	FALSE	FALSE	AGPAT4/DGKB/DGKG/DGKI/GPAT2/PLA2G6
Lower normalized abundance in tumor	1487	GO:2000377	regulation of reactive oxygen species metabolic process	18	1621	108	11787	18/1621	108/11787	0.224153	0.514002	FALSE	FALSE	AGT/BCO2/BST1/CFLAR/CRYAB/DCXR/FBLN5/GADD45A/MAPT/MYCN/PARK7/PID1/SIRPA/SNCA/SOD2/TLR6/TYROBP/ZC3H12A
Lower normalized abundance in tumor	1488	GO:0046661	male sex differentiation	9	1621	49	11787	9/1621	49/11787	0.22487	0.514002	FALSE	FALSE	ADAM32/AR/GATA3/INHBA/KIT/LRP2/SRD5A1/TGFB2/ZFPM2
Lower normalized abundance in tumor	1489	GO:1990874	vascular associated smooth muscle cell proliferation	9	1621	49	11787	9/1621	49/11787	0.22487	0.514002	FALSE	FALSE	BMP4/DDR2/IGF1/MMP2/NR4A3/PPARG/PRKG1/SOD2/XBP1
Lower normalized abundance in tumor	1490	GO:0032355	response to estradiol	13	1621	75	11787	13/1621	75/11787	0.225437	0.514002	FALSE	FALSE	ADCYAP1R1/ALDH1A2/CD4/CFLAR/CRHBP/CRYAB/DUSP1/GHR/MMP2/PRKCA/SFRP1/SOCS2/SRD5A1
Lower normalized abundance in tumor	1491	GO:0048736	appendage development	11	1621	62	11787	11/1621	62/11787	0.226394	0.514002	FALSE	FALSE	AFF3/BMP4/CYP26B1/GLI3/GREM1/MSX1/MYH3/RSPO4/TGFB2/WDPCP/ZBTB16
Lower normalized abundance in tumor	1492	GO:0055117	regulation of cardiac muscle contraction	11	1621	62	11787	11/1621	62/11787	0.226394	0.514002	FALSE	FALSE	ADRB2/ANK2/ATP2A1/EHD3/FGF13/GSTM2/HRC/JPH2/RYR2/SCN5A/ZC3H12A
Lower normalized abundance in tumor	1493	GO:0060173	limb development	11	1621	62	11787	11/1621	62/11787	0.226394	0.514002	FALSE	FALSE	AFF3/BMP4/CYP26B1/GLI3/GREM1/MSX1/MYH3/RSPO4/TGFB2/WDPCP/ZBTB16
Lower normalized abundance in tumor	1494	GO:0001541	ovarian follicle development	5	1621	24	11787	5/1621	24/11787	0.227189	0.514002	FALSE	FALSE	HYAL3/INHBA/KIT/MMP19/MMP2
Lower normalized abundance in tumor	1495	GO:0003009	skeletal muscle contraction	5	1621	24	11787	5/1621	24/11787	0.227189	0.514002	FALSE	FALSE	ATP2A1/GSTM2/MYH3/PRKD1/STAC
Lower normalized abundance in tumor	1496	GO:0007585	respiratory gaseous exchange by respiratory system	5	1621	24	11787	5/1621	24/11787	0.227189	0.514002	FALSE	FALSE	CSF2RB/ELN/HNMT/TSHZ3/UCP3
Lower normalized abundance in tumor	1497	GO:0010573	vascular endothelial growth factor production	5	1621	24	11787	5/1621	24/11787	0.227189	0.514002	FALSE	FALSE	ATF4/C3/C5AR1/IL6R/PTGS2
Lower normalized abundance in tumor	1498	GO:0010662	regulation of striated muscle cell apoptotic process	5	1621	24	11787	5/1621	24/11787	0.227189	0.514002	FALSE	FALSE	ADRB2/CFLAR/GPR35/NUPR1/PPP1R10
Lower normalized abundance in tumor	1499	GO:0010880	regulation of release of sequestered calcium ion into cytosol by sarcoplasmic reticulum	5	1621	24	11787	5/1621	24/11787	0.227189	0.514002	FALSE	FALSE	ANK2/GSTM2/HRC/JPH2/RYR2
Lower normalized abundance in tumor	1500	GO:0010882	regulation of cardiac muscle contraction by calcium ion signaling	5	1621	24	11787	5/1621	24/11787	0.227189	0.514002	FALSE	FALSE	ANK2/GSTM2/HRC/JPH2/RYR2
Lower normalized abundance in tumor	1501	GO:0019886	antigen processing and presentation of exogenous peptide antigen via MHC class II	5	1621	24	11787	5/1621	24/11787	0.227189	0.514002	FALSE	FALSE	CTSE/CTSV/FCGR2B/HLA-DMA/HLA-DQA2
Lower normalized abundance in tumor	1502	GO:0031114	regulation of microtubule depolymerization	5	1621	24	11787	5/1621	24/11787	0.227189	0.514002	FALSE	FALSE	APC2/AURKB/FGF13/MAP1A/TRPV4
Lower normalized abundance in tumor	1503	GO:0046426	negative regulation of receptor signaling pathway via JAK-STAT	5	1621	24	11787	5/1621	24/11787	0.227189	0.514002	FALSE	FALSE	GBP7/IL2RG/IL7R/SOCS2/SOCS3
Lower normalized abundance in tumor	1504	GO:0071392	cellular response to estradiol stimulus	5	1621	24	11787	5/1621	24/11787	0.227189	0.514002	FALSE	FALSE	CFLAR/CRHBP/MMP2/SFRP1/SRD5A1
Lower normalized abundance in tumor	1505	GO:0071548	response to dexamethasone	5	1621	24	11787	5/1621	24/11787	0.227189	0.514002	FALSE	FALSE	AXIN2/CFLAR/CPS1/SERPINF1/SRD5A1
Lower normalized abundance in tumor	1506	GO:1903077	negative regulation of protein localization to plasma membrane	5	1621	24	11787	5/1621	24/11787	0.227189	0.514002	FALSE	FALSE	ALDH7A1/DAB2/GBP1/PID1/PKDCC
Lower normalized abundance in tumor	1507	GO:1904385	cellular response to angiotensin	5	1621	24	11787	5/1621	24/11787	0.227189	0.514002	FALSE	FALSE	AGT/DDR2/INHBA/PRKCA/PRKD1
Lower normalized abundance in tumor	1508	GO:0048562	embryonic organ morphogenesis	16	1621	95	11787	16/1621	95/11787	0.228038	0.514002	FALSE	FALSE	ANKRD24/ATP8A2/CCDC40/EFEMP1/FOLR1/FOXF2/HOXB3/HOXD3/NDRG4/PDGFRA/PROX1/RYR2/SLC44A4/SRF/STRA6/TTC39C
Lower normalized abundance in tumor	1509	GO:0002396	MHC protein complex assembly	4	1621	18	11787	4/1621	18/11787	0.228046	0.514002	FALSE	FALSE	HLA-DMA/HLA-DQA2/PDIA3/TAPBPL
Lower normalized abundance in tumor	1510	GO:0002501	peptide antigen assembly with MHC protein complex	4	1621	18	11787	4/1621	18/11787	0.228046	0.514002	FALSE	FALSE	HLA-DMA/HLA-DQA2/PDIA3/TAPBPL
Lower normalized abundance in tumor	1511	GO:0006929	substrate-dependent cell migration	4	1621	18	11787	4/1621	18/11787	0.228046	0.514002	FALSE	FALSE	FBLN1/ITGA11/NTN1/SLIT2
Lower normalized abundance in tumor	1512	GO:0010881	regulation of cardiac muscle contraction by regulation of the release of sequestered calcium ion	4	1621	18	11787	4/1621	18/11787	0.228046	0.514002	FALSE	FALSE	ANK2/GSTM2/HRC/RYR2
Lower normalized abundance in tumor	1513	GO:0010954	positive regulation of protein processing	4	1621	18	11787	4/1621	18/11787	0.228046	0.514002	FALSE	FALSE	BAG2/KLKB1/NKD2/S100A10
Lower normalized abundance in tumor	1514	GO:0014002	astrocyte development	4	1621	18	11787	4/1621	18/11787	0.228046	0.514002	FALSE	FALSE	AGER/C5AR1/LRP1/MAPT
Lower normalized abundance in tumor	1515	GO:0016540	protein autoprocessing	4	1621	18	11787	4/1621	18/11787	0.228046	0.514002	FALSE	FALSE	CASP4/MYRF/PISD/TMPRSS2
Lower normalized abundance in tumor	1516	GO:0031639	plasminogen activation	4	1621	18	11787	4/1621	18/11787	0.228046	0.514002	FALSE	FALSE	KLKB1/PLAT/S100A10/TMPRSS9
Lower normalized abundance in tumor	1517	GO:0043369	CD4-positive or CD8-positive, alpha-beta T cell lineage commitment	4	1621	18	11787	4/1621	18/11787	0.228046	0.514002	FALSE	FALSE	IL6R/IRF4/LOXL3/SOCS3
Lower normalized abundance in tumor	1518	GO:0043373	CD4-positive, alpha-beta T cell lineage commitment	4	1621	18	11787	4/1621	18/11787	0.228046	0.514002	FALSE	FALSE	IL6R/IRF4/LOXL3/SOCS3
Lower normalized abundance in tumor	1519	GO:0045056	transcytosis	4	1621	18	11787	4/1621	18/11787	0.228046	0.514002	FALSE	FALSE	AGER/LRP1/LRP2/PIGR
Lower normalized abundance in tumor	1520	GO:0045745	positive regulation of G protein-coupled receptor signaling pathway	4	1621	18	11787	4/1621	18/11787	0.228046	0.514002	FALSE	FALSE	C3/CAV2/CCL5/PRKCA
Lower normalized abundance in tumor	1521	GO:0046485	ether lipid metabolic process	4	1621	18	11787	4/1621	18/11787	0.228046	0.514002	FALSE	FALSE	LPCAT2/PLA2G4C/PLA2G6/PLA2G7
Lower normalized abundance in tumor	1522	GO:1903319	positive regulation of protein maturation	4	1621	18	11787	4/1621	18/11787	0.228046	0.514002	FALSE	FALSE	BAG2/KLKB1/NKD2/S100A10
Lower normalized abundance in tumor	1523	GO:1904706	negative regulation of vascular associated smooth muscle cell proliferation	4	1621	18	11787	4/1621	18/11787	0.228046	0.514002	FALSE	FALSE	BMP4/PPARG/PRKG1/SOD2
Lower normalized abundance in tumor	1524	GO:1904862	inhibitory synapse assembly	4	1621	18	11787	4/1621	18/11787	0.228046	0.514002	FALSE	FALSE	CLSTN2/FGF13/GABRB3/LGI2
Lower normalized abundance in tumor	1525	GO:0030301	cholesterol transport	14	1621	82	11787	14/1621	82/11787	0.231395	0.520729	FALSE	FALSE	ABCA13/APOM/CETP/GPS2/LCAT/LRP1/NFKBIA/NR1H3/OSBPL6/PPARG/STARD5/SYT7/VAPB/YJEFN3
Lower normalized abundance in tumor	1526	GO:0045582	positive regulation of T cell differentiation	14	1621	82	11787	14/1621	82/11787	0.231395	0.520729	FALSE	FALSE	BCL6/CD27/CR1/GATA3/GLI3/IL2RG/IL7R/NLRP3/RAG1/RHOH/RUNX3/XBP1/ZAP70/ZBTB16
Lower normalized abundance in tumor	1527	GO:0097191	extrinsic apoptotic signaling pathway	24	1621	149	11787	24/1621	149/11787	0.231485	0.520729	FALSE	FALSE	ACSL5/AGT/AR/ATF3/BCL2/BMP4/CD27/CFLAR/DEPTOR/EYA2/G0S2/IGF1/IL6R/INHBA/NGFR/PARK7/SFRP1/SFRP2/SH3RF1/TCF7L2/TGFB2/TLR3/TLR6/WWOX
Lower normalized abundance in tumor	1528	GO:0043009	chordate embryonic development	25	1621	156	11787	25/1621	156/11787	0.233762	0.524981	FALSE	FALSE	ALDH1A2/BMP2/BMP4/CHRD/COBL/DACT1/E2F8/FOLR1/GATA3/HOXB3/HOXD3/IGF1/IGF2/LRP2/NKD1/NOLC1/PDGFRA/PEF1/PRICKLE2/PROX1/SRF/SSBP3/TET1/TGFB2/WDPCP
Lower normalized abundance in tumor	1529	GO:0019751	polyol metabolic process	12	1621	69	11787	12/1621	69/11787	0.233834	0.524981	FALSE	FALSE	ADCYAP1R1/CYP27B1/IMPA2/INPP4B/IP6K3/NAAA/NUDT11/PLEK/QDPR/SGPP2/SNCA/SORD
Lower normalized abundance in tumor	1530	GO:0021987	cerebral cortex development	12	1621	69	11787	12/1621	69/11787	0.233834	0.524981	FALSE	FALSE	ARHGAP11B/CDK5R1/FGF13/FOS/FOXP2/KIF26A/PHACTR1/SLIT2/SRD5A1/TMEM14B/TUBB2A/WDR62
Lower normalized abundance in tumor	1531	GO:0043299	leukocyte degranulation	10	1621	56	11787	10/1621	56/11787	0.234638	0.526098	FALSE	FALSE	ADORA3/BTK/CEACAM1/FCER1A/FCGR2B/HCK/KIT/LAT/NKG7/NR4A3
Lower normalized abundance in tumor	1532	GO:0043502	regulation of muscle adaptation	10	1621	56	11787	10/1621	56/11787	0.234638	0.526098	FALSE	FALSE	AGT/ARRB1/ARRB2/IGF1/LMCD1/NR4A3/PPARG/PRKCA/RGS4/SCN5A
Lower normalized abundance in tumor	1533	GO:0034599	cellular response to oxidative stress	31	1621	197	11787	31/1621	197/11787	0.234832	0.526189	FALSE	FALSE	ADCYAP1R1/AIF1/ATF4/BTK/CYGB/DAPK1/DDR2/FBLN5/FOS/GPX2/GPX3/HGF/MAPT/MYB/NET1/PARK7/PDGFRA/PLA2R1/PPARGC1A/PRKD1/PRR5L/PYCR1/SIRPA/SLC4A11/SNCA/SOD2/SOD3/TET1/XBP1/ZC3H12A/ZNF580
Lower normalized abundance in tumor	1534	GO:0030832	regulation of actin filament length	18	1621	109	11787	18/1621	109/11787	0.236309	0.529152	FALSE	FALSE	ADD2/ARHGAP28/BAIAP2L2/CCR7/CDC42EP2/CXCL12/HCK/LMOD1/NEB/PAK3/PLEK/PLEKHH2/SLIT2/SSH2/SVIL/TMOD1/VILL/WAS
Lower normalized abundance in tumor	1535	GO:0071326	cellular response to monosaccharide stimulus	15	1621	89	11787	15/1621	89/11787	0.236589	0.529436	FALSE	FALSE	ABCC8/ADCY5/AGER/BRSK2/EFNA5/GPLD1/KCNB1/KLF7/NKX6-1/PLA2G6/PTPRN2/SERPINF1/SRF/TRPM5/XBP1
Lower normalized abundance in tumor	1536	GO:0006898	receptor-mediated endocytosis	33	1621	211	11787	33/1621	211/11787	0.237507	0.530798	FALSE	FALSE	ADRB2/ANKRD13B/ARC/ARHGEF37/ARRB1/ARRB2/C3/CAV2/CCR7/CD9/CEACAM1/CLTCL1/DAB2/DNM1/FCGR2B/FCHO1/FOLR1/GHR/GREM1/LPAR1/LRP1/LRP2/LYVE1/PICK1/PLA2R1/RABEPK/RAMP2/SFRP4/SNCA/STON1/STON2/USP6/VLDLR
Lower normalized abundance in tumor	1537	GO:0043491	phosphatidylinositol 3-kinase/protein kinase B signal transduction	33	1621	211	11787	33/1621	211/11787	0.237507	0.530798	FALSE	FALSE	AGT/ARRB2/BANK1/CASS4/CCL5/CCR7/CEACAM1/CX3CR1/DCN/DDR2/EFNA5/GATA3/HGF/IGF1/IGF2/KIT/LRP2/MYOC/NLRC3/NTRK3/PARK7/PDGFRA/PEAR1/PIK3R5/PIP5K1B/PRKD1/RCN3/SEMA3E/TCF7L2/TGFB2/USP49/VAV1/XBP1
Lower normalized abundance in tumor	1538	GO:0009792	embryo development ending in birth or egg hatching	27	1621	170	11787	27/1621	170/11787	0.237758	0.531012	FALSE	FALSE	ALDH1A2/BMP2/BMP4/CELF4/CHRD/COBL/DACT1/E2F8/FOLR1/GATA3/HOXB3/HOXD3/IGF1/IGF2/LRP2/NKD1/NOLC1/PDGFRA/PEF1/PRICKLE2/PROX1/SRF/SSBP3/TET1/TGFB2/TLE6/WDPCP
Lower normalized abundance in tumor	1539	GO:0009612	response to mechanical stimulus	23	1621	143	11787	23/1621	143/11787	0.239663	0.534431	FALSE	FALSE	ATAT1/ATP8A2/CXCL12/DDR2/FOS/FOSB/GADD45A/IRF1/KCNK2/KIT/MMP2/NRXN2/PDE2A/PKD1L2/PRKCA/PTPRQ/RCAN1/RYR2/SCN9A/STRA6/TLR3/TNFRSF11A/TRPV4
Lower normalized abundance in tumor	1540	GO:0006109	regulation of carbohydrate metabolic process	19	1621	116	11787	19/1621	116/11787	0.239789	0.534431	FALSE	FALSE	ACACB/ADCYAP1R1/ARL2/C1QTNF3/GAPDHS/GNB3/GNMT/GPLD1/IGF1/IGF2/KHK/NUPR1/PLEK/PPARGC1A/SLC45A3/SNCA/SORBS1/TCF7L2/UCHL1
Lower normalized abundance in tumor	1541	GO:0089718	amino acid import across plasma membrane	7	1621	37	11787	7/1621	37/11787	0.23991	0.534431	FALSE	FALSE	RGS4/SLC16A2/SLC1A2/SLC38A3/SLC43A1/SLC6A20/SLC7A7
Lower normalized abundance in tumor	1542	GO:0141161	regulation of cAMP/PKA signal transduction	7	1621	37	11787	7/1621	37/11787	0.23991	0.534431	FALSE	FALSE	ADCYAP1/LPAR1/MYOM1/PDE11A/PDE1B/PDE2A/PDE7A
Lower normalized abundance in tumor	1543	GO:0071322	cellular response to carbohydrate stimulus	16	1621	96	11787	16/1621	96/11787	0.241147	0.536837	FALSE	FALSE	ABCC8/ADCY5/AGER/BRSK2/COLEC12/EFNA5/GPLD1/KCNB1/KLF7/NKX6-1/PLA2G6/PTPRN2/SERPINF1/SRF/TRPM5/XBP1
Lower normalized abundance in tumor	1544	GO:0010906	regulation of glucose metabolic process	11	1621	63	11787	11/1621	63/11787	0.242728	0.539657	FALSE	FALSE	ACACB/C1QTNF3/GNB3/GNMT/GPLD1/IGF1/IGF2/PPARGC1A/SLC45A3/SORBS1/TCF7L2
Lower normalized abundance in tumor	1545	GO:0086001	cardiac muscle cell action potential	11	1621	63	11787	11/1621	63/11787	0.242728	0.539657	FALSE	FALSE	ANK2/FGF13/RYR2/SCN2A/SCN2B/SCN3A/SCN3B/SCN4B/SCN5A/SCN9A/SNTA1
Lower normalized abundance in tumor	1546	GO:0001910	regulation of leukocyte mediated cytotoxicity	9	1621	50	11787	9/1621	50/11787	0.243305	0.539893	FALSE	FALSE	AGER/ARRB2/CEACAM1/CX3CR1/FCGR2B/KLRD1/NOS2/RAET1E/TYROBP
Lower normalized abundance in tumor	1547	GO:0007586	digestion	9	1621	50	11787	9/1621	50/11787	0.243305	0.539893	FALSE	FALSE	CHIA/CLDN2/EZR/MUC4/MUC6/NOD2/NR1H3/NR1I2/PPARGC1A
Lower normalized abundance in tumor	1548	GO:0042100	B cell proliferation	9	1621	50	11787	9/1621	50/11787	0.243305	0.539893	FALSE	FALSE	BCL2/BMI1/BTK/CR2/CTLA4/FCGR2B/SASH3/TYROBP/VAV1
Lower normalized abundance in tumor	1549	GO:0007219	Notch signaling pathway	17	1621	103	11787	17/1621	103/11787	0.245168	0.543675	FALSE	FALSE	ARRB1/BMP2/CNTN6/DTX1/HOXD3/KIT/NEURL1/NOD2/RITA1/ROBO2/SNAI1/SORBS2/TGFB2/TSPAN15/TSPAN5/YJEFN3/ZNF423
Lower normalized abundance in tumor	1550	GO:1904950	negative regulation of establishment of protein localization	14	1621	83	11787	14/1621	83/11787	0.245653	0.5444	FALSE	FALSE	ABCC8/ALDH7A1/APOD/BMP8A/CORO2B/DERL3/FRMD4A/KCNB1/KLF7/NFKBIA/NR1H3/PARK7/PKDCC/USP17L2
Lower normalized abundance in tumor	1551	GO:0001913	T cell mediated cytotoxicity	6	1621	31	11787	6/1621	31/11787	0.247373	0.545746	FALSE	FALSE	AGER/CEACAM1/FCGR2B/KLRD1/PRF1/RAET1E
Lower normalized abundance in tumor	1552	GO:0010874	regulation of cholesterol efflux	6	1621	31	11787	6/1621	31/11787	0.247373	0.545746	FALSE	FALSE	CETP/GPS2/LRP1/NR1H3/PPARG/YJEFN3
Lower normalized abundance in tumor	1553	GO:0014808	release of sequestered calcium ion into cytosol by sarcoplasmic reticulum	6	1621	31	11787	6/1621	31/11787	0.247373	0.545746	FALSE	FALSE	ANK2/GSTM2/HRC/JPH2/RYR2/RYR3
Lower normalized abundance in tumor	1554	GO:0031294	lymphocyte costimulation	6	1621	31	11787	6/1621	31/11787	0.247373	0.545746	FALSE	FALSE	CCR7/CD5/LCK/MAP3K8/PDCD1LG2/VAV1
Lower normalized abundance in tumor	1555	GO:0046475	glycerophospholipid catabolic process	6	1621	31	11787	6/1621	31/11787	0.247373	0.545746	FALSE	FALSE	PLA2G4C/PLA2G4F/PLA2G5/PLA2G6/PLA2G7/PLB1
Lower normalized abundance in tumor	1556	GO:0086004	regulation of cardiac muscle cell contraction	6	1621	31	11787	6/1621	31/11787	0.247373	0.545746	FALSE	FALSE	ADRB2/ANK2/ATP2A1/FGF13/RYR2/SCN5A
Lower normalized abundance in tumor	1557	GO:1902622	regulation of neutrophil migration	6	1621	31	11787	6/1621	31/11787	0.247373	0.545746	FALSE	FALSE	BST1/C5AR1/CCR7/MPP1/SLIT2/THBS4
Lower normalized abundance in tumor	1558	GO:0008154	actin polymerization or depolymerization	22	1621	137	11787	22/1621	137/11787	0.248251	0.547331	FALSE	FALSE	ADD2/AIF1/ARHGAP28/ARHGAP6/BAIAP2L2/CCR7/CDC42EP2/COBL/CXCL12/FAM107A/HCK/LMOD1/MICAL3/PAK3/PLEK/PLEKHH2/SLIT2/SSH2/SVIL/TMOD1/VILL/WAS
Lower normalized abundance in tumor	1559	GO:0034764	positive regulation of transmembrane transport	18	1621	110	11787	18/1621	110/11787	0.248734	0.548044	FALSE	FALSE	ACSL5/ADCYAP1R1/ANK2/ATP1B2/ATP2A1/C3/CD4/CLTCL1/CXCL9/FGF13/FHL1/FXYD6/IGF1/NR4A3/SNCA/SORBS1/STAC/TOR2A
Lower normalized abundance in tumor	1560	GO:0044283	small molecule biosynthetic process	64	1621	428	11787	64/1621	428/11787	0.250708	0.548258	FALSE	FALSE	ACACB/ACMSD/ACSM5/ADCYAP1R1/ALDH1A1/ALDH1A2/ALOX5AP/AMACR/ATF4/AVPR1A/BMP2/C1QTNF3/CEACAM1/COQ5/CPS1/CYP27B1/CYP46A1/CYP4F11/CYP7B1/DAB2/DECR2/EGR1/EHHADH/ELOVL2/FABP5/FMO3/GAD1/GFI1/GGT5/GGTLC1/GNMT/GPR146/GSTM2/GSTM4/HAAO/IDI2/IMPA2/IP6K3/KMO/KYNU/NME1/NR1H3/NSDHL/OSBPL6/PARK7/PDSS1/PGAM1/PLA2G5/PLEK/PPARGC1A/PROX1/PTGS2/PYCR1/QDPR/RBP1/SLC27A5/SLC45A3/SNAI1/SNCA/SORD/SRR/TCF7L2/THTPA/XBP1
Lower normalized abundance in tumor	1561	GO:0045913	positive regulation of carbohydrate metabolic process	10	1621	57	11787	10/1621	57/11787	0.252173	0.548258	FALSE	FALSE	ADCYAP1R1/GAPDHS/GPLD1/IGF1/IGF2/PPARGC1A/SLC45A3/SNCA/SORBS1/UCHL1
Lower normalized abundance in tumor	1562	GO:0048002	antigen processing and presentation of peptide antigen	10	1621	57	11787	10/1621	57/11787	0.252173	0.548258	FALSE	FALSE	CD209/CTSE/CTSV/FCGR2B/HLA-DMA/HLA-DQA2/PDIA3/RAET1E/SLC11A1/TAPBPL
Lower normalized abundance in tumor	1563	GO:0060337	type I interferon-mediated signaling pathway	10	1621	57	11787	10/1621	57/11787	0.252173	0.548258	FALSE	FALSE	CR2/IFITM1/IFITM2/IFITM3/OAS1/OASL/RNF185/STAT2/TRIM6/USP18
Lower normalized abundance in tumor	1564	GO:0001961	positive regulation of cytokine-mediated signaling pathway	8	1621	44	11787	8/1621	44/11787	0.252415	0.548258	FALSE	FALSE	CASP4/CDK5R1/EZR/GFI1/RNF185/TRIM6/TSLP/TXK
Lower normalized abundance in tumor	1565	GO:0002823	negative regulation of adaptive immune response based on somatic recombination of immune receptors built from immunoglobulin superfamily domains	8	1621	44	11787	8/1621	44/11787	0.252415	0.548258	FALSE	FALSE	CEACAM1/CR1/CR2/FCGR2B/IL1RL1/KLRD1/LOXL3/ZC3H12A
Lower normalized abundance in tumor	1566	GO:0032757	positive regulation of interleukin-8 production	8	1621	44	11787	8/1621	44/11787	0.252415	0.548258	FALSE	FALSE	CD2/FCN1/LILRA2/NOD2/NOS2/PARK7/TLR3/ZNF580
Lower normalized abundance in tumor	1567	GO:0035107	appendage morphogenesis	8	1621	44	11787	8/1621	44/11787	0.252415	0.548258	FALSE	FALSE	AFF3/CYP26B1/GLI3/MSX1/MYH3/TGFB2/WDPCP/ZBTB16
Lower normalized abundance in tumor	1568	GO:0035108	limb morphogenesis	8	1621	44	11787	8/1621	44/11787	0.252415	0.548258	FALSE	FALSE	AFF3/CYP26B1/GLI3/MSX1/MYH3/TGFB2/WDPCP/ZBTB16
Lower normalized abundance in tumor	1569	GO:0097009	energy homeostasis	8	1621	44	11787	8/1621	44/11787	0.252415	0.548258	FALSE	FALSE	ACACB/ALDH7A1/BMP8A/NR4A3/PPARGC1A/PPARGC1B/SUV39H1/TRPV4
Lower normalized abundance in tumor	1570	GO:0099084	postsynaptic specialization organization	8	1621	44	11787	8/1621	44/11787	0.252415	0.548258	FALSE	FALSE	CNKSR2/CSMD2/LRFN1/LRRC4/NRXN2/NRXN3/NTRK3/PTPRD
Lower normalized abundance in tumor	1571	GO:0008299	isoprenoid biosynthetic process	5	1621	25	11787	5/1621	25/11787	0.25432	0.548258	FALSE	FALSE	ALDH1A1/ALDH1A2/IDI2/PDSS1/RBP1
Lower normalized abundance in tumor	1572	GO:0031664	regulation of lipopolysaccharide-mediated signaling pathway	5	1621	25	11787	5/1621	25/11787	0.25432	0.548258	FALSE	FALSE	LILRA2/LTF/LY86/PRKCA/SIRPA
Lower normalized abundance in tumor	1573	GO:0046189	phenol-containing compound biosynthetic process	5	1621	25	11787	5/1621	25/11787	0.25432	0.548258	FALSE	FALSE	GATA3/PARK7/PMEL/SNCA/TGFB2
Lower normalized abundance in tumor	1574	GO:0046471	phosphatidylglycerol metabolic process	5	1621	25	11787	5/1621	25/11787	0.25432	0.548258	FALSE	FALSE	PLA2G4F/PLA2G5/PLA2G6/PLB1/SPATA18
Lower normalized abundance in tumor	1575	GO:0061437	renal system vasculature development	5	1621	25	11787	5/1621	25/11787	0.25432	0.548258	FALSE	FALSE	BMP4/CFLAR/EGR1/IL6R/PDGFRA
Lower normalized abundance in tumor	1576	GO:0061440	kidney vasculature development	5	1621	25	11787	5/1621	25/11787	0.25432	0.548258	FALSE	FALSE	BMP4/CFLAR/EGR1/IL6R/PDGFRA
Lower normalized abundance in tumor	1577	GO:0070884	regulation of calcineurin-NFAT signaling cascade	5	1621	25	11787	5/1621	25/11787	0.25432	0.548258	FALSE	FALSE	FHL2/HOMER3/IGF1/LMCD1/RCAN1
Lower normalized abundance in tumor	1578	GO:0071398	cellular response to fatty acid	5	1621	25	11787	5/1621	25/11787	0.25432	0.548258	FALSE	FALSE	CD4/CPS1/KCNK2/PID1/ZC3H12A
Lower normalized abundance in tumor	1579	GO:0090140	regulation of mitochondrial fission	5	1621	25	11787	5/1621	25/11787	0.25432	0.548258	FALSE	FALSE	AURKA/DCN/MAPT/PPARG/STAT2
Lower normalized abundance in tumor	1580	GO:0106056	regulation of calcineurin-mediated signaling	5	1621	25	11787	5/1621	25/11787	0.25432	0.548258	FALSE	FALSE	FHL2/HOMER3/IGF1/LMCD1/RCAN1
Lower normalized abundance in tumor	1581	GO:0006820	monoatomic anion transport	16	1621	97	11787	16/1621	97/11787	0.25455	0.548258	FALSE	FALSE	BEST1/BEST4/CLCNKA/CLCNKB/CLIC5/GABRB3/KCNK2/P2RY4/SLC12A5/SLC19A1/SLC1A2/SLC26A8/SLC26A9/SLC4A11/SLC4A8/TTYH2
Lower normalized abundance in tumor	1582	GO:0009615	response to virus	45	1621	296	11787	45/1621	296/11787	0.254748	0.548258	FALSE	FALSE	AGBL4/APOBEC3D/BANF1/BCL2/BST2/CCL4/CCL5/CXCL12/DCLK1/DDX17/FOSL1/GATA3/GBP1/GBP5/GBP7/HYAL3/IFI44L/IFITM1/IFITM2/IFITM3/IRAK3/IRF1/MX2/NLRP3/OAS1/OASL/POLR3G/POU2AF1/POU2F2/PRF1/RNF185/RPS15A/RTP4/SLFN11/STAT2/TLR3/TRAF3IP3/TRIM6/UBE2N/USP17L2/USP18/VAPB/VWCE/ZC3H12A/ZDHHC11
Lower normalized abundance in tumor	1583	GO:0045664	regulation of neuron differentiation	13	1621	77	11787	13/1621	77/11787	0.255291	0.548258	FALSE	FALSE	BMP2/CASZ1/CDK5R1/CNTN4/CXCL12/DTX1/HOXD3/PCP4/PROX1/RAP1GAP/SFRP1/SFRP2/WDR62
Lower normalized abundance in tumor	1584	GO:0010038	response to metal ion	34	1621	220	11787	34/1621	220/11787	0.256341	0.548258	FALSE	FALSE	ABCC8/ADCY1/ALOX5AP/ATF4/ATP7B/BCL2/CPNE5/CPS1/CRHBP/DLG2/DUSP1/HAAO/IMPA2/KCNB1/KCNH1/KCNMA1/KCNMB1/KIT/LCAT/MAPT/MT1F/MT1M/PARK7/PEF1/RASGRP2/RYR2/RYR3/SCN5A/SERPINF1/SLC11A1/SLC30A3/SLC30A8/SNCA/SOD2
Lower normalized abundance in tumor	1585	GO:0016055	Wnt signaling pathway	51	1621	338	11787	51/1621	338/11787	0.256451	0.548258	FALSE	FALSE	APC2/ATP6V1C2/AXIN2/BCL7B/BICC1/BMP2/CCDC134/CDON/CELSR3/CPZ/CTNND2/DAB2/DACT1/EGR1/FOLR1/FZD2/GATA3/GLI3/GREM1/LBX2/LGR6/LRP1/MCC/MYOC/NDRG2/NFATC1/NKD1/NKD2/NR4A2/PRDM15/PRICKLE2/PTPRO/ROR1/RPS12/RSPO4/SFRP1/SFRP2/SFRP4/SHISA6/SNAI1/SOX30/TBL1X/TCF7L1/TCF7L2/TLE1/TLE4/TLE6/TMEM88/WNT5B/WWOX/ZRANB1
Lower normalized abundance in tumor	1586	GO:1904375	regulation of protein localization to cell periphery	21	1621	131	11787	21/1621	131/11787	0.257283	0.548258	FALSE	FALSE	ALDH7A1/AR/ARRB1/CDK5/CPLX1/DAB2/DPP10/EPHA3/EZR/GBP1/KIF2C/LRP1/NETO1/NKD2/OLFM1/PID1/PKDCC/PKP1/SNCA/SORBS1/STAC
Lower normalized abundance in tumor	1587	GO:0001763	morphogenesis of a branching structure	11	1621	64	11787	11/1621	64/11787	0.259476	0.548258	FALSE	FALSE	AGT/BMP2/BMP4/FIGNL2/GREM1/HGF/MAGED1/SEMA3E/SFRP2/SHOX2/SLIT2
Lower normalized abundance in tumor	1588	GO:0006112	energy reserve metabolic process	11	1621	64	11787	11/1621	64/11787	0.259476	0.548258	FALSE	FALSE	AKR1E2/GFPT2/GYS2/IGF1/IGF2/KHK/NHLRC1/PHKG1/PID1/PYGM/SORBS1
Lower normalized abundance in tumor	1589	GO:0001945	lymph vessel development	4	1621	19	11787	4/1621	19/11787	0.259787	0.548258	FALSE	FALSE	PDPN/PROX1/PROX2/SVEP1
Lower normalized abundance in tumor	1590	GO:0002363	alpha-beta T cell lineage commitment	4	1621	19	11787	4/1621	19/11787	0.259787	0.548258	FALSE	FALSE	IL6R/IRF4/LOXL3/SOCS3
Lower normalized abundance in tumor	1591	GO:0010640	regulation of platelet-derived growth factor receptor signaling pathway	4	1621	19	11787	4/1621	19/11787	0.259787	0.548258	FALSE	FALSE	APOD/LRP1/NDRG4/SNCA
Lower normalized abundance in tumor	1592	GO:0021536	diencephalon development	4	1621	19	11787	4/1621	19/11787	0.259787	0.548258	FALSE	FALSE	ALDH1A2/BMP2/SEMA3E/SRD5A1
Lower normalized abundance in tumor	1593	GO:0021545	cranial nerve development	4	1621	19	11787	4/1621	19/11787	0.259787	0.548258	FALSE	FALSE	EGR2/LPAR1/MAFB/SEMA3A
Lower normalized abundance in tumor	1594	GO:0030513	positive regulation of BMP signaling pathway	4	1621	19	11787	4/1621	19/11787	0.259787	0.548258	FALSE	FALSE	BMP4/NGLY1/SCUBE3/ZNF423
Lower normalized abundance in tumor	1595	GO:0032309	icosanoid secretion	4	1621	19	11787	4/1621	19/11787	0.259787	0.548258	FALSE	FALSE	NOS2/PLA2G5/PLA2R1/TNFRSF11A
Lower normalized abundance in tumor	1596	GO:0032616	interleukin-13 production	4	1621	19	11787	4/1621	19/11787	0.259787	0.548258	FALSE	FALSE	GATA3/IRF4/LILRA5/TSLP
Lower normalized abundance in tumor	1597	GO:0032656	regulation of interleukin-13 production	4	1621	19	11787	4/1621	19/11787	0.259787	0.548258	FALSE	FALSE	GATA3/IRF4/LILRA5/TSLP
Lower normalized abundance in tumor	1598	GO:0042417	dopamine metabolic process	4	1621	19	11787	4/1621	19/11787	0.259787	0.548258	FALSE	FALSE	PARK7/SNCA/SNCAIP/TGFB2
Lower normalized abundance in tumor	1599	GO:0046639	negative regulation of alpha-beta T cell differentiation	4	1621	19	11787	4/1621	19/11787	0.259787	0.548258	FALSE	FALSE	GLI3/LOXL3/RUNX3/ZC3H12A
Lower normalized abundance in tumor	1600	GO:0048048	embryonic eye morphogenesis	4	1621	19	11787	4/1621	19/11787	0.259787	0.548258	FALSE	FALSE	EFEMP1/FOXF2/PROX1/STRA6
Lower normalized abundance in tumor	1601	GO:0060055	angiogenesis involved in wound healing	4	1621	19	11787	4/1621	19/11787	0.259787	0.548258	FALSE	FALSE	PRCP/SMOC2/SRF/XBP1
Lower normalized abundance in tumor	1602	GO:0060350	endochondral bone morphogenesis	4	1621	19	11787	4/1621	19/11787	0.259787	0.548258	FALSE	FALSE	BMP4/GHR/TMEM119/TRPV4
Lower normalized abundance in tumor	1603	GO:0060392	negative regulation of SMAD protein signal transduction	4	1621	19	11787	4/1621	19/11787	0.259787	0.548258	FALSE	FALSE	GREM1/LRP1/PPARG/XBP1
Lower normalized abundance in tumor	1604	GO:0001675	acrosome assembly	3	1621	13	11787	3/1621	13/11787	0.261155	0.548258	FALSE	FALSE	ACRBP/RFX2/SOX30
Lower normalized abundance in tumor	1605	GO:0001709	cell fate determination	3	1621	13	11787	3/1621	13/11787	0.261155	0.548258	FALSE	FALSE	CYP26B1/GATA3/TNXB
Lower normalized abundance in tumor	1606	GO:0001956	positive regulation of neurotransmitter secretion	3	1621	13	11787	3/1621	13/11787	0.261155	0.548258	FALSE	FALSE	CACNA1B/KMO/SLC4A8
Lower normalized abundance in tumor	1607	GO:0002719	negative regulation of cytokine production involved in immune response	3	1621	13	11787	3/1621	13/11787	0.261155	0.548258	FALSE	FALSE	BST2/IRAK3/TGFB2
Lower normalized abundance in tumor	1608	GO:0006700	C21-steroid hormone biosynthetic process	3	1621	13	11787	3/1621	13/11787	0.261155	0.548258	FALSE	FALSE	BMP2/DAB2/EGR1
Lower normalized abundance in tumor	1609	GO:0006858	extracellular transport	3	1621	13	11787	3/1621	13/11787	0.261155	0.548258	FALSE	FALSE	CCDC40/SPAG17/SPEF2
Lower normalized abundance in tumor	1610	GO:0006878	intracellular copper ion homeostasis	3	1621	13	11787	3/1621	13/11787	0.261155	0.548258	FALSE	FALSE	ATP7B/COX19/CP
Lower normalized abundance in tumor	1611	GO:0006971	hypotonic response	3	1621	13	11787	3/1621	13/11787	0.261155	0.548258	FALSE	FALSE	SLC12A5/SLC4A11/TRPV4
Lower normalized abundance in tumor	1612	GO:0021575	hindbrain morphogenesis	3	1621	13	11787	3/1621	13/11787	0.261155	0.548258	FALSE	FALSE	FOXP2/PROX1/ZNF365
Lower normalized abundance in tumor	1613	GO:0022010	central nervous system myelination	3	1621	13	11787	3/1621	13/11787	0.261155	0.548258	FALSE	FALSE	CFH/MYRF/TENM4
Lower normalized abundance in tumor	1614	GO:0031269	pseudopodium assembly	3	1621	13	11787	3/1621	13/11787	0.261155	0.548258	FALSE	FALSE	CCR7/CDC42EP2/KIT
Lower normalized abundance in tumor	1615	GO:0031424	keratinization	3	1621	13	11787	3/1621	13/11787	0.261155	0.548258	FALSE	FALSE	CDSN/KRT83/TGM1
Lower normalized abundance in tumor	1616	GO:0032291	axon ensheathment in central nervous system	3	1621	13	11787	3/1621	13/11787	0.261155	0.548258	FALSE	FALSE	CFH/MYRF/TENM4
Lower normalized abundance in tumor	1617	GO:0032332	positive regulation of chondrocyte differentiation	3	1621	13	11787	3/1621	13/11787	0.261155	0.548258	FALSE	FALSE	PKDCC/SOX5/ZBTB16
Lower normalized abundance in tumor	1618	GO:0036005	response to macrophage colony-stimulating factor	3	1621	13	11787	3/1621	13/11787	0.261155	0.548258	FALSE	FALSE	IL34/PDE1B/PDE2A
Lower normalized abundance in tumor	1619	GO:0043517	positive regulation of DNA damage response, signal transduction by p53 class mediator	3	1621	13	11787	3/1621	13/11787	0.261155	0.548258	FALSE	FALSE	MSX1/PLA2R1/ZNHIT1
Lower normalized abundance in tumor	1620	GO:0045064	T-helper 2 cell differentiation	3	1621	13	11787	3/1621	13/11787	0.261155	0.548258	FALSE	FALSE	GATA3/MYB/NLRP3
Lower normalized abundance in tumor	1621	GO:0045472	response to ether	3	1621	13	11787	3/1621	13/11787	0.261155	0.548258	FALSE	FALSE	CD4/UCP3/ZC3H12A
Lower normalized abundance in tumor	1622	GO:0045725	positive regulation of glycogen biosynthetic process	3	1621	13	11787	3/1621	13/11787	0.261155	0.548258	FALSE	FALSE	IGF1/IGF2/SORBS1
Lower normalized abundance in tumor	1623	GO:0045762	positive regulation of adenylate cyclase activity	3	1621	13	11787	3/1621	13/11787	0.261155	0.548258	FALSE	FALSE	ADCYAP1/ADORA3/GLP1R
Lower normalized abundance in tumor	1624	GO:0046629	gamma-delta T cell activation	3	1621	13	11787	3/1621	13/11787	0.261155	0.548258	FALSE	FALSE	CD3E/ITK/NOD2
Lower normalized abundance in tumor	1625	GO:0051900	regulation of mitochondrial depolarization	3	1621	13	11787	3/1621	13/11787	0.261155	0.548258	FALSE	FALSE	BCL2/DCN/MYOC
Lower normalized abundance in tumor	1626	GO:0051957	positive regulation of amino acid transport	3	1621	13	11787	3/1621	13/11787	0.261155	0.548258	FALSE	FALSE	AVPR1A/KMO/SLC38A3
Lower normalized abundance in tumor	1627	GO:0060973	cell migration involved in heart development	3	1621	13	11787	3/1621	13/11787	0.261155	0.548258	FALSE	FALSE	BMP4/FOLR1/NDRG4
Lower normalized abundance in tumor	1628	GO:0070206	protein trimerization	3	1621	13	11787	3/1621	13/11787	0.261155	0.548258	FALSE	FALSE	ALOX5AP/SLC1A2/STEAP4
Lower normalized abundance in tumor	1629	GO:0090520	sphingolipid mediated signaling pathway	3	1621	13	11787	3/1621	13/11787	0.261155	0.548258	FALSE	FALSE	EZR/GPR3/SPNS2
Lower normalized abundance in tumor	1630	GO:0098543	detection of other organism	3	1621	13	11787	3/1621	13/11787	0.261155	0.548258	FALSE	FALSE	NOD2/SSC5D/TLR6
Lower normalized abundance in tumor	1631	GO:1900044	regulation of protein K63-linked ubiquitination	3	1621	13	11787	3/1621	13/11787	0.261155	0.548258	FALSE	FALSE	GPS2/NOD2/UBE2N
Lower normalized abundance in tumor	1632	GO:1904754	positive regulation of vascular associated smooth muscle cell migration	3	1621	13	11787	3/1621	13/11787	0.261155	0.548258	FALSE	FALSE	DDR2/NR4A3/XBP1
Lower normalized abundance in tumor	1633	GO:2000677	regulation of transcription regulatory region DNA binding	3	1621	13	11787	3/1621	13/11787	0.261155	0.548258	FALSE	FALSE	GATA3/IGF1/TRIM6
Lower normalized abundance in tumor	1634	GO:2000725	regulation of cardiac muscle cell differentiation	3	1621	13	11787	3/1621	13/11787	0.261155	0.548258	FALSE	FALSE	ARRB2/BMP2/BMP4
Lower normalized abundance in tumor	1635	GO:0048729	tissue morphogenesis	42	1621	276	11787	42/1621	276/11787	0.261422	0.548258	FALSE	FALSE	AGT/ARHGAP24/BCL2/BMP2/BMP4/BRSK2/CCDC40/CEACAM1/COBL/EYA2/FIGNL2/FOLR1/GATA3/GREB1/GREM1/HGF/ITGAX/KIF26B/KRT17/LBX2/LRP2/MAGED1/MMP2/NDRG4/NKD1/PDPN/PROX1/ROBO2/RYR2/SEMA3E/SFRP2/SHOX2/SLIT2/SNAI1/SRF/STARD13/TBX19/TGFB2/TNC/WDPCP/WNT5B/ZFPM2
Lower normalized abundance in tumor	1636	GO:0002279	mast cell activation involved in immune response	7	1621	38	11787	7/1621	38/11787	0.26197	0.548258	FALSE	FALSE	ADORA3/BTK/ENPP3/FCER1A/KIT/LAT/NR4A3
Lower normalized abundance in tumor	1637	GO:0042304	regulation of fatty acid biosynthetic process	7	1621	38	11787	7/1621	38/11787	0.26197	0.548258	FALSE	FALSE	AVPR1A/CEACAM1/FABP5/NME1/NR1H3/PTGS2/SLC45A3
Lower normalized abundance in tumor	1638	GO:0097106	postsynaptic density organization	7	1621	38	11787	7/1621	38/11787	0.26197	0.548258	FALSE	FALSE	CSMD2/LRFN1/LRRC4/NRXN2/NRXN3/NTRK3/PTPRD
Lower normalized abundance in tumor	1639	GO:1903317	regulation of protein maturation	7	1621	38	11787	7/1621	38/11787	0.26197	0.548258	FALSE	FALSE	BAG2/GAS1/KLKB1/NKD2/PLAT/S100A10/USP17L2
Lower normalized abundance in tumor	1640	GO:0009952	anterior/posterior pattern specification	9	1621	51	11787	9/1621	51/11787	0.262238	0.548258	FALSE	FALSE	BMP2/COBL/HOXB3/HOXB6/HOXD3/NKD1/SSBP3/TDRD5/TDRD6
Lower normalized abundance in tumor	1641	GO:0010657	muscle cell apoptotic process	9	1621	51	11787	9/1621	51/11787	0.262238	0.548258	FALSE	FALSE	ADRB2/CFLAR/GPR35/IGF1/NUPR1/PPARG/PPP1R10/SOD2/ZC3H12A
Lower normalized abundance in tumor	1642	GO:0048278	vesicle docking	9	1621	51	11787	9/1621	51/11787	0.262238	0.548258	FALSE	FALSE	CAV2/KCNB1/NDRG4/PLEK/PPFIA3/RABEPK/RIMS3/STX5/UNC13A
Lower normalized abundance in tumor	1643	GO:0071277	cellular response to calcium ion	9	1621	51	11787	9/1621	51/11787	0.262238	0.548258	FALSE	FALSE	ADCY1/ALOX5AP/CPNE5/CRHBP/KCNB1/KCNH1/RASGRP2/RYR3/SCN5A
Lower normalized abundance in tumor	1644	GO:0007015	actin filament organization	54	1621	360	11787	54/1621	360/11787	0.26398	0.551563	FALSE	FALSE	ADD2/AIF1/ARHGAP28/ARHGAP6/ARRB1/BAIAP2L2/CCR7/CDC42EP2/COBL/CORO2B/CORO6/CXCL12/ELMO1/EZR/FAM107A/FHOD3/HCK/KPTN/LIMD2/LMOD1/LPAR1/MICAL3/MYO15A/MYO1A/MYO1F/MYO7B/MYOC/NEB/PACSIN1/PAK3/PDLIM1/PHACTR1/PICK1/PLEK/PLEKHH2/PROX1/RGS4/RHOF/RHOH/RND1/RND3/S100A10/SFRP1/SLIT2/SORBS1/SSH2/SVIL/SYNPO2/TLE6/TMOD1/TRPV4/VILL/WAS/WIPF3
Lower normalized abundance in tumor	1645	GO:0061351	neural precursor cell proliferation	12	1621	71	11787	12/1621	71/11787	0.265577	0.554563	FALSE	FALSE	CX3CR1/EPHB1/FGF13/LRP2/NTRK3/NUMBL/PROX1/SLC16A2/SOX5/TMEM14B/TRIM3/WDR62
Lower normalized abundance in tumor	1646	GO:0002695	negative regulation of leukocyte activation	20	1621	125	11787	20/1621	125/11787	0.266798	0.556776	FALSE	FALSE	BANK1/BMP4/BTK/CR1/CST7/CTLA4/ENPP3/FCGR2B/GLI3/INHBA/IRF1/LOXL3/LST1/NR1H3/PDCD1LG2/PLA2G5/RUNX3/SFRP1/TYROBP/ZC3H12A
Lower normalized abundance in tumor	1647	GO:0002700	regulation of production of molecular mediator of immune response	16	1621	98	11787	16/1621	98/11787	0.268228	0.559081	FALSE	FALSE	ARID5A/BST2/BTK/CR1/FCGR2B/IRAK3/KIT/NLRP3/NOD2/NR4A3/SASH3/SECTM1/SEMA7A/TGFB2/TRIM6/XBP1
Lower normalized abundance in tumor	1648	GO:0015698	inorganic anion transport	16	1621	98	11787	16/1621	98/11787	0.268228	0.559081	FALSE	FALSE	BEST1/BEST4/CLCNKA/CLCNKB/CLIC5/GABRB3/KCNK2/P2RY4/SFRP4/SLC11A1/SLC12A5/SLC26A8/SLC26A9/SLC4A11/SLC4A8/TTYH2
Lower normalized abundance in tumor	1649	GO:1902905	positive regulation of supramolecular fiber organization	21	1621	132	11787	21/1621	132/11787	0.269058	0.56047	FALSE	FALSE	ARL2/AURKB/BAIAP2L2/CCR7/CDC42EP2/CDK5R1/DRG1/FHOD3/HCK/LMOD1/LPAR1/MAPT/MYLK3/MYOC/PLEK/PRKD1/PROX1/S100A10/SFRP1/SYNPO2/TRPV4
Lower normalized abundance in tumor	1650	GO:0007292	female gamete generation	10	1621	58	11787	10/1621	58/11787	0.270136	0.562363	FALSE	FALSE	IGF1/INHBA/MMP19/MMP2/NCAPH/PAQR5/TDRD5/TDRD6/TRIP13/YBX2
Lower normalized abundance in tumor	1651	GO:0032787	monocarboxylic acid metabolic process	63	1621	424	11787	63/1621	424/11787	0.270295	0.562363	FALSE	FALSE	ACACB/ACAD11/ACMSD/ACOT1/ACSF2/ACSL5/ACSM5/ALDH1A1/ALDH1A2/AMACR/AOAH/ARL2/AVPR1A/AWAT1/BCO2/C3/CEACAM1/CYGB/CYP26B1/CYP2A6/CYP46A1/CYP4F11/CYP7B1/DCXR/DECR2/EHHADH/ELOVL2/ENO4/FABP5/GAD1/GAPDHS/GGT5/GSTM2/GSTM4/HAAO/HK3/HKDC1/IGF1/KMO/KYNU/MTHFS/NAAA/NME1/NR1H3/NUPR1/OSBPL6/PARK7/PGAM1/PLA2G4C/PLA2G5/PPARG/PPARGC1A/PROX1/PTGS2/RBP1/SLC27A5/SLC45A3/SORD/SRR/UCHL1/VNN2/XBP1/XYLB
Lower normalized abundance in tumor	1652	GO:0000266	mitochondrial fission	6	1621	32	11787	6/1621	32/11787	0.271937	0.564072	FALSE	FALSE	AURKA/DCN/MAPT/MTFR1/PPARG/STAT2
Lower normalized abundance in tumor	1653	GO:0021675	nerve development	6	1621	32	11787	6/1621	32/11787	0.271937	0.564072	FALSE	FALSE	BDNF/EGR2/GABRB3/LPAR1/MAFB/SEMA3A
Lower normalized abundance in tumor	1654	GO:0034121	regulation of toll-like receptor signaling pathway	6	1621	32	11787	6/1621	32/11787	0.271937	0.564072	FALSE	FALSE	ARRB2/CCDC134/GFI1/GPS2/IRAK3/IRF1
Lower normalized abundance in tumor	1655	GO:0035987	endodermal cell differentiation	6	1621	32	11787	6/1621	32/11787	0.271937	0.564072	FALSE	FALSE	COL12A1/COL6A1/COL7A1/INHBA/LAMA3/MMP2
Lower normalized abundance in tumor	1656	GO:1903018	regulation of glycoprotein metabolic process	6	1621	32	11787	6/1621	32/11787	0.271937	0.564072	FALSE	FALSE	CCDC134/IGF1/ITM2A/NECAB1/PTX3/TCF7L2
Lower normalized abundance in tumor	1657	GO:0002704	negative regulation of leukocyte mediated immunity	8	1621	45	11787	8/1621	45/11787	0.273004	0.56458	FALSE	FALSE	ARRB2/BST2/CEACAM1/CR1/CR2/CX3CR1/FCGR2B/KLRD1
Lower normalized abundance in tumor	1658	GO:0002820	negative regulation of adaptive immune response	8	1621	45	11787	8/1621	45/11787	0.273004	0.56458	FALSE	FALSE	CEACAM1/CR1/CR2/FCGR2B/IL1RL1/KLRD1/LOXL3/ZC3H12A
Lower normalized abundance in tumor	1659	GO:0043266	regulation of potassium ion transport	8	1621	45	11787	8/1621	45/11787	0.273004	0.56458	FALSE	FALSE	ABCC8/ANK2/ATF4/ATP1B2/DPP10/FHL1/KCNAB1/RGS4
Lower normalized abundance in tumor	1660	GO:1900024	regulation of substrate adhesion-dependent cell spreading	8	1621	45	11787	8/1621	45/11787	0.273004	0.56458	FALSE	FALSE	CASS4/DAB2/EFNA5/FBLN1/GBP1/MYOC/PDPN/S100A10
Lower normalized abundance in tumor	1661	GO:2000134	negative regulation of G1/S transition of mitotic cell cycle	8	1621	45	11787	8/1621	45/11787	0.273004	0.56458	FALSE	FALSE	CACNB4/CCL2/DACT1/FAM107A/FHL1/INHBA/SLFN11/ZC3H12D
Lower normalized abundance in tumor	1662	GO:0072659	protein localization to plasma membrane	35	1621	229	11787	35/1621	229/11787	0.27512	0.567258	FALSE	FALSE	ALDH7A1/ANK2/AR/CDK5/DAB2/DPP10/EHD3/EPHA3/EZR/FGF13/GBP1/GRIP1/KCNB1/LRP1/NKD2/PACSIN1/PID1/PKDCC/PKP1/PLEKHF1/PPIL2/PRAM1/PRPH2/RAMP2/RILPL1/S100A10/SCN3B/SORBS1/STAC/TMEM150A/TMEM88/TSPAN15/TSPAN33/TSPAN5/WDR72
Lower normalized abundance in tumor	1663	GO:0015918	sterol transport	14	1621	85	11787	14/1621	85/11787	0.275124	0.567258	FALSE	FALSE	ABCA13/APOM/CETP/GPS2/LCAT/LRP1/NFKBIA/NR1H3/OSBPL6/PPARG/STARD5/SYT7/VAPB/YJEFN3
Lower normalized abundance in tumor	1664	GO:0043524	negative regulation of neuron apoptotic process	14	1621	85	11787	14/1621	85/11787	0.275124	0.567258	FALSE	FALSE	AGAP2/ATF4/BCL2/BDNF/CCL2/CRLF1/CX3CR1/PARK7/PPARGC1A/PYCR1/SEMA3E/SNCA/SOD2/WFS1
Lower normalized abundance in tumor	1665	GO:0051345	positive regulation of hydrolase activity	14	1621	85	11787	14/1621	85/11787	0.275124	0.567258	FALSE	FALSE	ADCYAP1/APC2/BMP2/CR1/NET1/PLA2G5/RAP1GAP/RASGRP2/RCN3/RGS6/S100A10/SYDE1/TBC1D30/USP17L2
Lower normalized abundance in tumor	1666	GO:0098656	monoatomic anion transmembrane transport	14	1621	85	11787	14/1621	85/11787	0.275124	0.567258	FALSE	FALSE	BEST1/BEST4/CLCNKA/CLCNKB/CLIC5/GABRB3/KCNK2/SLC12A5/SLC19A1/SLC1A2/SLC26A8/SLC26A9/SLC4A8/TTYH2
Lower normalized abundance in tumor	1667	GO:0007520	myoblast fusion	11	1621	65	11787	11/1621	65/11787	0.276601	0.56996	FALSE	FALSE	ADAMTS15/CD9/CFLAR/DOCK2/ERVFRD-1/ERVW-1/KCNH1/RPL27/RPL27A/RPL29/RPL35A
Lower normalized abundance in tumor	1668	GO:0050728	negative regulation of inflammatory response	19	1621	119	11787	19/1621	119/11787	0.276842	0.570116	FALSE	FALSE	AOAH/C1QTNF3/CST7/ENPP3/FCGR2B/GATA3/GPS2/HCK/IGF1/IL36RN/NFATC1/NLRC3/NLRP3/NR1H3/NR4A3/PPARG/SIGLEC10/SIRPA/TRIM45
Lower normalized abundance in tumor	1669	GO:0009743	response to carbohydrate	21	1621	133	11787	21/1621	133/11787	0.281031	0.573206	FALSE	FALSE	ABCC8/ADCY5/AGER/BRSK2/COLEC12/EFNA5/EGR1/GPLD1/GYS2/KCNB1/KLF7/NKX6-1/PLA2G6/PTPRN2/SERPINF1/SLC30A8/SOD2/SRF/TCF7L2/TRPM5/XBP1
Lower normalized abundance in tumor	1670	GO:0006790	sulfur compound metabolic process	30	1621	195	11787	30/1621	195/11787	0.281256	0.573206	FALSE	FALSE	AASS/ACACB/ACOT1/ACSF2/ACSL5/ACSM5/ALDH7A1/CHST1/CPS1/DPEP2/ELOVL2/FMO3/GAL3ST4/GGT5/GGTLC1/GHR/GNMT/GSTM2/GSTM4/GSTT2B/NME1/PAPSS2/PPCS/SLC1A2/SNCA/SULT1A2/SULT2B1/SUOX/THTPA/TPST2
Lower normalized abundance in tumor	1671	GO:0048145	regulation of fibroblast proliferation	9	1621	52	11787	9/1621	52/11787	0.281609	0.573206	FALSE	FALSE	AGT/BMI1/DDR2/FBLN1/IGF1/MYB/NLRC3/PDGFRA/SFRP1
Lower normalized abundance in tumor	1672	GO:0000768	syncytium formation by plasma membrane fusion	12	1621	72	11787	12/1621	72/11787	0.281967	0.573206	FALSE	FALSE	ADAMTS15/CD9/CFLAR/DOCK2/ERVFRD-1/ERVW-1/KCNH1/RPL27/RPL27A/RPL29/RPL35A/TYROBP
Lower normalized abundance in tumor	1673	GO:0001676	long-chain fatty acid metabolic process	12	1621	72	11787	12/1621	72/11787	0.281967	0.573206	FALSE	FALSE	ACOT1/ACSF2/ACSL5/AWAT1/CYP2A6/CYP4F11/ELOVL2/GSTM2/GSTM4/PLA2G4C/PTGS2/SLC27A5
Lower normalized abundance in tumor	1674	GO:0002444	myeloid leukocyte mediated immunity	12	1621	72	11787	12/1621	72/11787	0.281967	0.573206	FALSE	FALSE	ADORA3/BTK/CX3CR1/FCER1A/FCGR2B/FCGR3B/IL6R/KIT/LAT/NR4A3/TREM1/TYROBP
Lower normalized abundance in tumor	1675	GO:0006690	icosanoid metabolic process	12	1621	72	11787	12/1621	72/11787	0.281967	0.573206	FALSE	FALSE	ALOX5AP/AVPR1A/AWAT1/CYP2A6/CYP4F11/DPEP2/FABP5/GGT5/GGTLC1/PLA2G4C/PLA2G5/PTGS2
Lower normalized abundance in tumor	1676	GO:0006949	syncytium formation	12	1621	72	11787	12/1621	72/11787	0.281967	0.573206	FALSE	FALSE	ADAMTS15/CD9/CFLAR/DOCK2/ERVFRD-1/ERVW-1/KCNH1/RPL27/RPL27A/RPL29/RPL35A/TYROBP
Lower normalized abundance in tumor	1677	GO:0034767	positive regulation of monoatomic ion transmembrane transport	12	1621	72	11787	12/1621	72/11787	0.281967	0.573206	FALSE	FALSE	ADCYAP1R1/ANK2/ATP1B2/ATP2A1/CD4/CXCL9/FGF13/FHL1/FXYD6/SNCA/STAC/TOR2A
Lower normalized abundance in tumor	1678	GO:0001914	regulation of T cell mediated cytotoxicity	5	1621	26	11787	5/1621	26/11787	0.282181	0.573206	FALSE	FALSE	AGER/CEACAM1/FCGR2B/KLRD1/RAET1E
Lower normalized abundance in tumor	1679	GO:0002495	antigen processing and presentation of peptide antigen via MHC class II	5	1621	26	11787	5/1621	26/11787	0.282181	0.573206	FALSE	FALSE	CTSE/CTSV/FCGR2B/HLA-DMA/HLA-DQA2
Lower normalized abundance in tumor	1680	GO:0010658	striated muscle cell apoptotic process	5	1621	26	11787	5/1621	26/11787	0.282181	0.573206	FALSE	FALSE	ADRB2/CFLAR/GPR35/NUPR1/PPP1R10
Lower normalized abundance in tumor	1681	GO:0030574	collagen catabolic process	5	1621	26	11787	5/1621	26/11787	0.282181	0.573206	FALSE	FALSE	ADAMTS14/CTSK/FAP/MMP19/MMP2
Lower normalized abundance in tumor	1682	GO:0033280	response to vitamin D	5	1621	26	11787	5/1621	26/11787	0.282181	0.573206	FALSE	FALSE	CD4/CDON/CYP27B1/MN1/SFRP1
Lower normalized abundance in tumor	1683	GO:0042311	vasodilation	5	1621	26	11787	5/1621	26/11787	0.282181	0.573206	FALSE	FALSE	ADRB2/CPS1/KCNMA1/PRKG1/SOD2
Lower normalized abundance in tumor	1684	GO:0043243	positive regulation of protein-containing complex disassembly	5	1621	26	11787	5/1621	26/11787	0.282181	0.573206	FALSE	FALSE	ADRB2/AURKB/PLEK/PPP1R10/TRPV4
Lower normalized abundance in tumor	1685	GO:0046530	photoreceptor cell differentiation	5	1621	26	11787	5/1621	26/11787	0.282181	0.573206	FALSE	FALSE	FAM151B/NKD1/NRL/RPGR/SDK2
Lower normalized abundance in tumor	1686	GO:0051150	regulation of smooth muscle cell differentiation	5	1621	26	11787	5/1621	26/11787	0.282181	0.573206	FALSE	FALSE	KIT/NFATC1/OLFM2/RCAN1/SRF
Lower normalized abundance in tumor	1687	GO:0051654	establishment of mitochondrion localization	5	1621	26	11787	5/1621	26/11787	0.282181	0.573206	FALSE	FALSE	FEZ1/MAPT/SYBU/UBB/UXT
Lower normalized abundance in tumor	1688	GO:0071634	regulation of transforming growth factor beta production	5	1621	26	11787	5/1621	26/11787	0.282181	0.573206	FALSE	FALSE	FBLN1/MYB/PTGS2/TGFB2/TYROBP
Lower normalized abundance in tumor	1689	GO:0090322	regulation of superoxide metabolic process	5	1621	26	11787	5/1621	26/11787	0.282181	0.573206	FALSE	FALSE	AGT/BST1/FBLN5/MAPT/TYROBP
Lower normalized abundance in tumor	1690	GO:0099558	maintenance of synapse structure	5	1621	26	11787	5/1621	26/11787	0.282181	0.573206	FALSE	FALSE	C1QTNF3/CSMD2/ERC2/PCLO/RIMS3
Lower normalized abundance in tumor	1691	GO:0099622	cardiac muscle cell membrane repolarization	5	1621	26	11787	5/1621	26/11787	0.282181	0.573206	FALSE	FALSE	ANK2/SCN2B/SCN4B/SCN5A/SNTA1
Lower normalized abundance in tumor	1692	GO:0050777	negative regulation of immune response	23	1621	147	11787	23/1621	147/11787	0.284327	0.574994	FALSE	FALSE	ARRB2/AURKB/BANF1/CEACAM1/CR1/CR2/ENPP3/FCGR2B/HCK/IL1RL1/IRAK3/KLRD1/LOXL3/LYAR/NLRC3/NR1H3/OAS1/PPARG/SERPING1/STAT2/TREX1/USP18/ZC3H12A
Lower normalized abundance in tumor	1693	GO:0015804	neutral amino acid transport	7	1621	39	11787	7/1621	39/11787	0.284568	0.574994	FALSE	FALSE	RGS4/SLC1A2/SLC38A3/SLC43A1/SLC6A17/SLC6A20/SLC7A7
Lower normalized abundance in tumor	1694	GO:0033077	T cell differentiation in thymus	7	1621	39	11787	7/1621	39/11787	0.284568	0.574994	FALSE	FALSE	BMI1/BMP4/CCR7/CD3E/GLI3/RAG1/ZAP70
Lower normalized abundance in tumor	1695	GO:0033344	cholesterol efflux	7	1621	39	11787	7/1621	39/11787	0.284568	0.574994	FALSE	FALSE	APOM/CETP/GPS2/LRP1/NR1H3/PPARG/YJEFN3
Lower normalized abundance in tumor	1696	GO:0043113	receptor clustering	7	1621	39	11787	7/1621	39/11787	0.284568	0.574994	FALSE	FALSE	DLG2/GRIK2/ITGAL/NRXN2/PICK1/PIGR/SHISA6
Lower normalized abundance in tumor	1697	GO:0043370	regulation of CD4-positive, alpha-beta T cell differentiation	7	1621	39	11787	7/1621	39/11787	0.284568	0.574994	FALSE	FALSE	IRF4/JUNB/LOXL3/NLRP3/RUNX3/SH3RF1/ZC3H12A
Lower normalized abundance in tumor	1698	GO:0046456	icosanoid biosynthetic process	7	1621	39	11787	7/1621	39/11787	0.284568	0.574994	FALSE	FALSE	ALOX5AP/AVPR1A/FABP5/GGT5/GGTLC1/PLA2G5/PTGS2
Lower normalized abundance in tumor	1699	GO:0060993	kidney morphogenesis	7	1621	39	11787	7/1621	39/11787	0.284568	0.574994	FALSE	FALSE	AGT/BMP2/BMP4/GATA3/GREM1/KIF26B/MAGED1
Lower normalized abundance in tumor	1700	GO:0061756	leukocyte adhesion to vascular endothelial cell	7	1621	39	11787	7/1621	39/11787	0.284568	0.574994	FALSE	FALSE	ADD2/CCL28/CX3CR1/CXCL12/GPR35/PODXL2/SELL
Lower normalized abundance in tumor	1701	GO:0008064	regulation of actin polymerization or depolymerization	17	1621	106	11787	17/1621	106/11787	0.284995	0.575181	FALSE	FALSE	ADD2/ARHGAP28/BAIAP2L2/CCR7/CDC42EP2/CXCL12/HCK/LMOD1/PAK3/PLEK/PLEKHH2/SLIT2/SSH2/SVIL/TMOD1/VILL/WAS
Lower normalized abundance in tumor	1702	GO:0051250	negative regulation of lymphocyte activation	17	1621	106	11787	17/1621	106/11787	0.284995	0.575181	FALSE	FALSE	BANK1/BMP4/BTK/CR1/CTLA4/FCGR2B/GLI3/INHBA/IRF1/LOXL3/LST1/PDCD1LG2/PLA2G5/RUNX3/SFRP1/TYROBP/ZC3H12A
Lower normalized abundance in tumor	1703	GO:0045088	regulation of innate immune response	54	1621	363	11787	54/1621	363/11787	0.285677	0.57622	FALSE	FALSE	ARRB2/AURKB/BANF1/BTK/C3/CCDC134/CCL5/CD300C/CEACAM1/CFH/CFP/CR1/ENPP3/FCGR2B/FCN1/GBP5/GFI1/GPS2/HCK/IRAK3/IRF1/KLRD1/LILRA2/LTF/LYAR/MASP2/NFKBIA/NLRC3/NLRP3/NOD2/NR1H3/OAS1/OASL/PAK3/PLA2G5/POLR3G/PPARG/PRKD1/RAET1E/RNF185/SERPING1/SLC19A1/STAT2/TIFA/TLR3/TLR6/TRAF3IP3/TREX1/TRIM3/TRIM6/TXK/TYROBP/USP17L2/USP18
Lower normalized abundance in tumor	1704	GO:0030522	intracellular receptor signaling pathway	47	1621	314	11787	47/1621	314/11787	0.286344	0.577142	FALSE	FALSE	AHRR/AR/AURKB/BANF1/BMP2/BTK/CYP26B1/CYP27B1/DAB2/DDX17/ENPP3/ESRRG/FABP5/GBP5/GPS2/IRF1/MN1/NLRC3/NLRP3/NOD2/NR1H3/NR1I2/NR4A1/NR4A2/NR4A3/OAS1/OASL/PADI2/PARK7/PGR/PPARG/PPARGC1B/PRKD1/RARB/RBFOX2/SFRP1/SLC19A1/TADA3/TCF7L2/THRB/TIFA/TLR3/TLR6/TRAF3IP3/TREX1/TRIM3/USP17L2
Lower normalized abundance in tumor	1705	GO:0048041	focal adhesion assembly	13	1621	79	11787	13/1621	79/11787	0.286471	0.577142	FALSE	FALSE	APOD/ARHGAP6/CDH11/CORO2B/EFNA5/EPHA3/FAM107A/GREM1/MYOC/S100A10/SFRP1/SORBS1/TSPAN11
Lower normalized abundance in tumor	1706	GO:0062013	positive regulation of small molecule metabolic process	18	1621	113	11787	18/1621	113/11787	0.287466	0.578808	FALSE	FALSE	ADCYAP1R1/AGT/AVPR1A/DAB2/GAPDHS/GPLD1/IGF1/IGF2/NR1H3/PARK7/PID1/PPARG/PPARGC1A/PTGS2/SLC45A3/SNCA/SORBS1/UCHL1
Lower normalized abundance in tumor	1707	GO:1904659	D-glucose transmembrane transport	10	1621	59	11787	10/1621	59/11787	0.288478	0.580165	FALSE	FALSE	C3/CLTCL1/IGF1/NR4A3/PID1/PRKCB/SLC2A12/SLC2A4/SLC5A2/SORBS1
Lower normalized abundance in tumor	1708	GO:2001237	negative regulation of extrinsic apoptotic signaling pathway	10	1621	59	11787	10/1621	59/11787	0.288478	0.580165	FALSE	FALSE	AR/BCL2/BMP4/CFLAR/EYA2/IGF1/PARK7/SFRP2/SH3RF1/TCF7L2
Lower normalized abundance in tumor	1709	GO:0006006	glucose metabolic process	20	1621	127	11787	20/1621	127/11787	0.291523	0.581564	FALSE	FALSE	ACACB/APOD/ATF4/C1QTNF3/DCXR/GAPDHS/GNB3/GNMT/GPLD1/HK3/HKDC1/IGF1/IGF2/OAS1/PGAM1/PPARGC1A/SLC45A3/SORBS1/SORD/TCF7L2
Lower normalized abundance in tumor	1710	GO:0001754	eye photoreceptor cell differentiation	4	1621	20	11787	4/1621	20/11787	0.2923	0.581564	FALSE	FALSE	NKD1/NRL/RPGR/SDK2
Lower normalized abundance in tumor	1711	GO:0002313	mature B cell differentiation involved in immune response	4	1621	20	11787	4/1621	20/11787	0.2923	0.581564	FALSE	FALSE	CR1/FCGR2B/POU2AF1/XBP1
Lower normalized abundance in tumor	1712	GO:0002360	T cell lineage commitment	4	1621	20	11787	4/1621	20/11787	0.2923	0.581564	FALSE	FALSE	IL6R/IRF4/LOXL3/SOCS3
Lower normalized abundance in tumor	1713	GO:0003081	regulation of systemic arterial blood pressure by renin-angiotensin	4	1621	20	11787	4/1621	20/11787	0.2923	0.581564	FALSE	FALSE	AGT/ANPEP/MME/PRCP
Lower normalized abundance in tumor	1714	GO:0007039	protein catabolic process in the vacuole	4	1621	20	11787	4/1621	20/11787	0.2923	0.581564	FALSE	FALSE	CST7/LRP1/LRP2/PLBD1
Lower normalized abundance in tumor	1715	GO:0021695	cerebellar cortex development	4	1621	20	11787	4/1621	20/11787	0.2923	0.581564	FALSE	FALSE	FOXP2/PROX1/SEZ6/ZNF365
Lower normalized abundance in tumor	1716	GO:0034694	response to prostaglandin	4	1621	20	11787	4/1621	20/11787	0.2923	0.581564	FALSE	FALSE	CCR7/GNG2/PTGER1/SFRP1
Lower normalized abundance in tumor	1717	GO:0043268	positive regulation of potassium ion transport	4	1621	20	11787	4/1621	20/11787	0.2923	0.581564	FALSE	FALSE	ABCC8/ANK2/ATP1B2/FHL1
Lower normalized abundance in tumor	1718	GO:0045061	thymic T cell selection	4	1621	20	11787	4/1621	20/11787	0.2923	0.581564	FALSE	FALSE	CCR7/CD3E/GLI3/ZAP70
Lower normalized abundance in tumor	1719	GO:0045143	homologous chromosome segregation	4	1621	20	11787	4/1621	20/11787	0.2923	0.581564	FALSE	FALSE	RNF212/STAG3/SYCE2/TRIP13
Lower normalized abundance in tumor	1720	GO:0046676	negative regulation of insulin secretion	4	1621	20	11787	4/1621	20/11787	0.2923	0.581564	FALSE	FALSE	ABCC8/BMP8A/KCNB1/KLF7
Lower normalized abundance in tumor	1721	GO:0046835	carbohydrate phosphorylation	4	1621	20	11787	4/1621	20/11787	0.2923	0.581564	FALSE	FALSE	HK3/HKDC1/KHK/XYLB
Lower normalized abundance in tumor	1722	GO:0090102	cochlea development	4	1621	20	11787	4/1621	20/11787	0.2923	0.581564	FALSE	FALSE	GABRB3/GATA3/KCNK2/NTRK3
Lower normalized abundance in tumor	1723	GO:1905207	regulation of cardiocyte differentiation	4	1621	20	11787	4/1621	20/11787	0.2923	0.581564	FALSE	FALSE	ARRB2/BMP2/BMP4/TGFB2
Lower normalized abundance in tumor	1724	GO:2001044	regulation of integrin-mediated signaling pathway	4	1621	20	11787	4/1621	20/11787	0.2923	0.581564	FALSE	FALSE	BST1/LAMA2/LOXL3/PRKD1
Lower normalized abundance in tumor	1725	GO:0036293	response to decreased oxygen levels	32	1621	210	11787	32/1621	210/11787	0.292367	0.581564	FALSE	FALSE	ATF4/BMP2/BNIP1/CFLAR/CHRNA7/CXCL12/CYGB/DDR2/EGR1/FOS/HILPDA/HSD11B2/INHBA/ITPR1/KCNK2/KCNMA1/MMP2/MYB/PDLIM1/PICK1/PPARG/PTGS2/RYR2/SCN2A/SFRP1/SLC2A4/SOD2/SRF/SUV39H1/TGFB2/TRPV4/UCP3
Lower normalized abundance in tumor	1726	GO:0002819	regulation of adaptive immune response	21	1621	134	11787	21/1621	134/11787	0.293188	0.581564	FALSE	FALSE	AGER/ARID5A/BCL6/BTK/CD4/CEACAM1/CR1/CR2/FCGR2B/IL1RL1/IRF1/JUNB/KLRD1/LOXL3/NLRP3/RAET1E/SASH3/SECTM1/SLC11A1/WAS/ZC3H12A
Lower normalized abundance in tumor	1727	GO:1901342	regulation of vasculature development	34	1621	224	11787	34/1621	224/11787	0.293193	0.581564	FALSE	FALSE	ABCC8/ADM2/C3/C5AR1/CEACAM1/CHRNA7/CREB3L1/CXCL12/DCN/E2F2/EFNA3/FBLN5/GADD45A/GREM1/ISM1/ITGAX/PPARG/PRKCA/PRKCB/PRKD1/RAMP2/SEMA3E/SEMA6A/SERPINF1/SFRP1/SFRP2/SMOC2/TGFB2/THBS4/TLR3/VASH2/XBP1/YJEFN3/ZC3H12A
Lower normalized abundance in tumor	1728	GO:0030042	actin filament depolymerization	8	1621	46	11787	8/1621	46/11787	0.294035	0.581564	FALSE	FALSE	ADD2/LMOD1/MICAL3/PLEK/PLEKHH2/SVIL/TMOD1/VILL
Lower normalized abundance in tumor	1729	GO:0046849	bone remodeling	8	1621	46	11787	8/1621	46/11787	0.294035	0.581564	FALSE	FALSE	DUSP18/GREM1/PRKCA/SFRP1/SYT7/TMEM119/TNFRSF11A/UBASH3B
Lower normalized abundance in tumor	1730	GO:0051279	regulation of release of sequestered calcium ion into cytosol	8	1621	46	11787	8/1621	46/11787	0.294035	0.581564	FALSE	FALSE	ANK2/CXCL9/GSTM2/HRC/JPH2/RYR2/SNCA/UBASH3B
Lower normalized abundance in tumor	1731	GO:0008593	regulation of Notch signaling pathway	11	1621	66	11787	11/1621	66/11787	0.294059	0.581564	FALSE	FALSE	ARRB1/DTX1/KIT/NEURL1/NOD2/RITA1/ROBO2/TGFB2/TSPAN15/TSPAN5/YJEFN3
Lower normalized abundance in tumor	1732	GO:0061337	cardiac conduction	11	1621	66	11787	11/1621	66/11787	0.294059	0.581564	FALSE	FALSE	AGT/ANK2/ATP1B2/ATP2A1/EHD3/HRC/RYR2/SCN2B/SCN3B/SCN4B/SCN5A
Lower normalized abundance in tumor	1733	GO:0002699	positive regulation of immune effector process	23	1621	148	11787	23/1621	148/11787	0.295938	0.581564	FALSE	FALSE	ADORA3/ARID5A/BTK/C3/CFP/CR1/FCN1/KIT/KLRD1/MASP2/NLRP3/NOD2/NOS2/NR4A3/PLA2G5/RAET1E/SASH3/SECTM1/SEMA7A/TRIM6/TYROBP/USP17L2/XBP1
Lower normalized abundance in tumor	1734	GO:0048863	stem cell differentiation	23	1621	148	11787	23/1621	148/11787	0.295938	0.581564	FALSE	FALSE	BMP4/ECE2/FOLR1/GPM6A/GREM1/KIT/NOLC1/PDGFRA/PEF1/PHF5A/SEMA3A/SEMA3B/SEMA3E/SEMA5B/SEMA6A/SEMA6D/SEMA7A/SFRP1/SLC4A11/SOX5/SRF/TGFB2/TRIM6
Lower normalized abundance in tumor	1735	GO:2001234	negative regulation of apoptotic signaling pathway	23	1621	148	11787	23/1621	148/11787	0.295938	0.581564	FALSE	FALSE	AR/ATF4/BCL2/BDNF/BMP4/CFLAR/CREB3L1/CX3CR1/CXCL12/EYA2/HGF/IGF1/NR4A2/PARK7/PTGS2/PYCR1/SFRP2/SH3RF1/SNAI1/SOD2/TCF7L2/WFS1/XBP1
Lower normalized abundance in tumor	1736	GO:0048813	dendrite morphogenesis	16	1621	100	11787	16/1621	100/11787	0.296327	0.581564	FALSE	FALSE	ARC/CDK5/CDK5R1/CHRNA7/CTNND2/EFHC2/EPHB1/KLF7/NSMF/NUMBL/PAK3/PHACTR1/PTPRD/SEMA3A/VLDLR/ZNF365
Lower normalized abundance in tumor	1737	GO:0009798	axis specification	6	1621	33	11787	6/1621	33/11787	0.297049	0.581564	FALSE	FALSE	AXIN2/COBL/SFRP1/TDRD5/TDRD6/TTC8
Lower normalized abundance in tumor	1738	GO:0010907	positive regulation of glucose metabolic process	6	1621	33	11787	6/1621	33/11787	0.297049	0.581564	FALSE	FALSE	GPLD1/IGF1/IGF2/PPARGC1A/SLC45A3/SORBS1
Lower normalized abundance in tumor	1739	GO:0035020	regulation of Rac protein signal transduction	6	1621	33	11787	6/1621	33/11787	0.297049	0.581564	FALSE	FALSE	ARHGAP24/CADM4/CCR7/SNTA1/STMN3/TNS3
Lower normalized abundance in tumor	1740	GO:0045778	positive regulation of ossification	6	1621	33	11787	6/1621	33/11787	0.297049	0.581564	FALSE	FALSE	BMP2/BMP4/LTF/PKDCC/TMEM119/ZBTB16
Lower normalized abundance in tumor	1741	GO:0048708	astrocyte differentiation	6	1621	33	11787	6/1621	33/11787	0.297049	0.581564	FALSE	FALSE	AGER/BMP2/C5AR1/LRP1/MAPT/NTRK3
Lower normalized abundance in tumor	1742	GO:2000243	positive regulation of reproductive process	6	1621	33	11787	6/1621	33/11787	0.297049	0.581564	FALSE	FALSE	CCDC87/CDC25C/HYAL3/INHBA/SYDE1/ZFPM2
Lower normalized abundance in tumor	1743	GO:0043648	dicarboxylic acid metabolic process	12	1621	73	11787	12/1621	73/11787	0.298655	0.581564	FALSE	FALSE	ACMSD/ALDH1L1/ALDH1L2/FAHD2A/FOLR2/GAD1/HAAO/KMO/KYNU/MTHFD2L/MTHFS/SLC19A1
Lower normalized abundance in tumor	1744	GO:0106027	neuron projection organization	12	1621	73	11787	12/1621	73/11787	0.298655	0.581564	FALSE	FALSE	ARC/CDK5/CDK5R1/CHRNA7/CTNND2/EPHB1/FCGR2B/MAP1A/PAK3/PICK1/PTPRD/ZNF365
Lower normalized abundance in tumor	1745	GO:0030041	actin filament polymerization	18	1621	114	11787	18/1621	114/11787	0.300806	0.581564	FALSE	FALSE	ADD2/AIF1/ARHGAP28/ARHGAP6/BAIAP2L2/CCR7/CDC42EP2/COBL/FAM107A/HCK/LMOD1/PAK3/SLIT2/SSH2/SVIL/TMOD1/VILL/WAS
Lower normalized abundance in tumor	1746	GO:0001783	B cell apoptotic process	3	1621	14	11787	3/1621	14/11787	0.301025	0.581564	FALSE	FALSE	AURKB/BCL6/BTK
Lower normalized abundance in tumor	1747	GO:0006123	mitochondrial electron transport, cytochrome c to oxygen	3	1621	14	11787	3/1621	14/11787	0.301025	0.581564	FALSE	FALSE	COX6A1/COX6B1/COX7A1
Lower normalized abundance in tumor	1748	GO:0008344	adult locomotory behavior	3	1621	14	11787	3/1621	14/11787	0.301025	0.581564	FALSE	FALSE	ARRB2/CXCL12/SEZ6
Lower normalized abundance in tumor	1749	GO:0010224	response to UV-B	3	1621	14	11787	3/1621	14/11787	0.301025	0.581564	FALSE	FALSE	HYAL3/MFAP4/MME
Lower normalized abundance in tumor	1750	GO:0010934	macrophage cytokine production	3	1621	14	11787	3/1621	14/11787	0.301025	0.581564	FALSE	FALSE	IRAK3/SEMA7A/TGFB2
Lower normalized abundance in tumor	1751	GO:0010935	regulation of macrophage cytokine production	3	1621	14	11787	3/1621	14/11787	0.301025	0.581564	FALSE	FALSE	IRAK3/SEMA7A/TGFB2
Lower normalized abundance in tumor	1752	GO:0010955	negative regulation of protein processing	3	1621	14	11787	3/1621	14/11787	0.301025	0.581564	FALSE	FALSE	GAS1/PLAT/USP17L2
Lower normalized abundance in tumor	1753	GO:0010996	response to auditory stimulus	3	1621	14	11787	3/1621	14/11787	0.301025	0.581564	FALSE	FALSE	ATP8A2/NRXN2/STRA6
Lower normalized abundance in tumor	1754	GO:0019896	axonal transport of mitochondrion	3	1621	14	11787	3/1621	14/11787	0.301025	0.581564	FALSE	FALSE	FEZ1/MAPT/SYBU
Lower normalized abundance in tumor	1755	GO:0021772	olfactory bulb development	3	1621	14	11787	3/1621	14/11787	0.301025	0.581564	FALSE	FALSE	ROBO2/SEMA3A/SLIT2
Lower normalized abundance in tumor	1756	GO:0030007	intracellular potassium ion homeostasis	3	1621	14	11787	3/1621	14/11787	0.301025	0.581564	FALSE	FALSE	ATP1B2/FXYD6/KCNMA1
Lower normalized abundance in tumor	1757	GO:0031076	embryonic camera-type eye development	3	1621	14	11787	3/1621	14/11787	0.301025	0.581564	FALSE	FALSE	FOXF2/PROX1/STRA6
Lower normalized abundance in tumor	1758	GO:0031268	pseudopodium organization	3	1621	14	11787	3/1621	14/11787	0.301025	0.581564	FALSE	FALSE	CCR7/CDC42EP2/KIT
Lower normalized abundance in tumor	1759	GO:0032634	interleukin-5 production	3	1621	14	11787	3/1621	14/11787	0.301025	0.581564	FALSE	FALSE	GATA3/IL1RL1/TSLP
Lower normalized abundance in tumor	1760	GO:0032674	regulation of interleukin-5 production	3	1621	14	11787	3/1621	14/11787	0.301025	0.581564	FALSE	FALSE	GATA3/IL1RL1/TSLP
Lower normalized abundance in tumor	1761	GO:0033003	regulation of mast cell activation	3	1621	14	11787	3/1621	14/11787	0.301025	0.581564	FALSE	FALSE	ENPP3/NR4A3/TSLP
Lower normalized abundance in tumor	1762	GO:0033540	fatty acid beta-oxidation using acyl-CoA oxidase	3	1621	14	11787	3/1621	14/11787	0.301025	0.581564	FALSE	FALSE	AMACR/DECR2/EHHADH
Lower normalized abundance in tumor	1763	GO:0034349	glial cell apoptotic process	3	1621	14	11787	3/1621	14/11787	0.301025	0.581564	FALSE	FALSE	AKAP12/CCL2/PRKCA
Lower normalized abundance in tumor	1764	GO:0036303	lymph vessel morphogenesis	3	1621	14	11787	3/1621	14/11787	0.301025	0.581564	FALSE	FALSE	PDPN/PROX1/SVEP1
Lower normalized abundance in tumor	1765	GO:0036507	protein demannosylation	3	1621	14	11787	3/1621	14/11787	0.301025	0.581564	FALSE	FALSE	MAN1A1/RNF185/RNF5
Lower normalized abundance in tumor	1766	GO:0036508	protein alpha-1,2-demannosylation	3	1621	14	11787	3/1621	14/11787	0.301025	0.581564	FALSE	FALSE	MAN1A1/RNF185/RNF5
Lower normalized abundance in tumor	1767	GO:0042559	pteridine-containing compound biosynthetic process	3	1621	14	11787	3/1621	14/11787	0.301025	0.581564	FALSE	FALSE	FOLR1/MTHFS/QDPR
Lower normalized abundance in tumor	1768	GO:0043403	skeletal muscle tissue regeneration	3	1621	14	11787	3/1621	14/11787	0.301025	0.581564	FALSE	FALSE	CD9/CFLAR/IGF1
Lower normalized abundance in tumor	1769	GO:0048286	lung alveolus development	3	1621	14	11787	3/1621	14/11787	0.301025	0.581564	FALSE	FALSE	BMP4/PKDCC/STRA6
Lower normalized abundance in tumor	1770	GO:0048546	digestive tract morphogenesis	3	1621	14	11787	3/1621	14/11787	0.301025	0.581564	FALSE	FALSE	DACT1/PDGFRA/STRA6
Lower normalized abundance in tumor	1771	GO:0048679	regulation of axon regeneration	3	1621	14	11787	3/1621	14/11787	0.301025	0.581564	FALSE	FALSE	FIGNL2/KIAA0319/RGMA
Lower normalized abundance in tumor	1772	GO:0051349	positive regulation of lyase activity	3	1621	14	11787	3/1621	14/11787	0.301025	0.581564	FALSE	FALSE	ADCYAP1/ADORA3/GLP1R
Lower normalized abundance in tumor	1773	GO:0060428	lung epithelium development	3	1621	14	11787	3/1621	14/11787	0.301025	0.581564	FALSE	FALSE	BMP4/RCN3/STRA6
Lower normalized abundance in tumor	1774	GO:0072273	metanephric nephron morphogenesis	3	1621	14	11787	3/1621	14/11787	0.301025	0.581564	FALSE	FALSE	BMP4/GREM1/KIF26B
Lower normalized abundance in tumor	1775	GO:0090158	endoplasmic reticulum membrane organization	3	1621	14	11787	3/1621	14/11787	0.301025	0.581564	FALSE	FALSE	BNIP1/RTN1/VAPB
Lower normalized abundance in tumor	1776	GO:0140042	lipid droplet formation	3	1621	14	11787	3/1621	14/11787	0.301025	0.581564	FALSE	FALSE	BSCL2/PISD/PLA2G4C
Lower normalized abundance in tumor	1777	GO:1902307	positive regulation of sodium ion transmembrane transport	3	1621	14	11787	3/1621	14/11787	0.301025	0.581564	FALSE	FALSE	ATP1B2/FGF13/FXYD6
Lower normalized abundance in tumor	1778	GO:2001224	positive regulation of neuron migration	3	1621	14	11787	3/1621	14/11787	0.301025	0.581564	FALSE	FALSE	NSMF/SEMA6A/WDR62
Lower normalized abundance in tumor	1779	GO:0045765	regulation of angiogenesis	33	1621	218	11787	33/1621	218/11787	0.302464	0.584016	FALSE	FALSE	ABCC8/ADM2/C3/C5AR1/CEACAM1/CHRNA7/CREB3L1/DCN/E2F2/EFNA3/FBLN5/GADD45A/GREM1/ISM1/ITGAX/PPARG/PRKCA/PRKCB/PRKD1/RAMP2/SEMA3E/SEMA6A/SERPINF1/SFRP1/SFRP2/SMOC2/TGFB2/THBS4/TLR3/VASH2/XBP1/YJEFN3/ZC3H12A
Lower normalized abundance in tumor	1780	GO:1990778	protein localization to cell periphery	43	1621	288	11787	43/1621	288/11787	0.302955	0.584634	FALSE	FALSE	ALDH7A1/ANK2/AR/ARRB1/CDK5/CNIH3/CPLX1/DAB2/DPP10/EHD3/EPHA3/EZR/FGF13/GBP1/GRIP1/KCNB1/KIF2C/LRP1/NEGR1/NETO1/NKD2/OLFM1/PACSIN1/PID1/PKDCC/PKP1/PLEKHF1/PPIL2/PRAM1/PRPH2/RAMP2/RILPL1/S100A10/SCN3B/SNCA/SORBS1/STAC/TMEM150A/TMEM88/TSPAN15/TSPAN33/TSPAN5/WDR72
Lower normalized abundance in tumor	1781	GO:0010594	regulation of endothelial cell migration	22	1621	142	11787	22/1621	142/11787	0.306688	0.591507	FALSE	FALSE	AGT/ATOH8/CEACAM1/DCN/GADD45A/GATA3/GPLD1/GREM1/MEOX2/PPARG/PRCP/PRKCA/PRKD1/PROX1/PTGS2/SERPINF1/SLIT2/SMOC2/SRPX2/STARD13/ZC3H12A/ZNF580
Lower normalized abundance in tumor	1782	GO:0030316	osteoclast differentiation	10	1621	60	11787	10/1621	60/11787	0.307148	0.592062	FALSE	FALSE	BMP2/DUSP18/LTF/MAFB/PPARGC1B/TLR3/TMEM178A/TNFRSF11A/TYROBP/UBASH3B
Lower normalized abundance in tumor	1783	GO:0001656	metanephros development	7	1621	40	11787	7/1621	40/11787	0.307605	0.592133	FALSE	FALSE	BMP4/EGR1/GREM1/ID3/KIF26B/PDGFRA/ROBO2
Lower normalized abundance in tumor	1784	GO:0030888	regulation of B cell proliferation	7	1621	40	11787	7/1621	40/11787	0.307605	0.592133	FALSE	FALSE	BCL2/BMI1/BTK/CTLA4/FCGR2B/SASH3/TYROBP
Lower normalized abundance in tumor	1785	GO:0009755	hormone-mediated signaling pathway	23	1621	149	11787	23/1621	149/11787	0.307703	0.592133	FALSE	FALSE	AR/CRHBP/CYP26B1/CYP27B1/DAB2/DDX17/ESRRG/GHR/MN1/NR1H3/NR4A3/PADI2/PARK7/PGR/PPARG/PPARGC1B/RARB/RBFOX2/SFRP1/TADA3/TCF7L2/THRB/TSHR
Lower normalized abundance in tumor	1786	GO:0001936	regulation of endothelial cell proliferation	15	1621	94	11787	15/1621	94/11787	0.308404	0.592487	FALSE	FALSE	ATOH8/BMP4/CAV2/CCL2/CXCL12/EGR3/NGFR/NR4A1/PPARG/PRKCA/PRKD1/PROX1/THBS4/VASH2/ZNF580
Lower normalized abundance in tumor	1787	GO:0045621	positive regulation of lymphocyte differentiation	15	1621	94	11787	15/1621	94/11787	0.308404	0.592487	FALSE	FALSE	BCL6/BTK/CD27/CR1/GATA3/GLI3/IL2RG/IL7R/NLRP3/RAG1/RHOH/RUNX3/XBP1/ZAP70/ZBTB16
Lower normalized abundance in tumor	1788	GO:0046632	alpha-beta T cell differentiation	15	1621	94	11787	15/1621	94/11787	0.308404	0.592487	FALSE	FALSE	GATA3/GLI3/IL6R/IRF4/ITK/JUNB/LOXL3/MYB/NLRP3/RUNX3/SH3RF1/SOCS3/TNFSF8/ZBTB16/ZC3H12A
Lower normalized abundance in tumor	1789	GO:0002861	regulation of inflammatory response to antigenic stimulus	5	1621	27	11787	5/1621	27/11787	0.310583	0.593256	FALSE	FALSE	BTK/CCR7/FCGR2B/HCK/PARK7
Lower normalized abundance in tumor	1790	GO:0015012	heparan sulfate proteoglycan biosynthetic process	5	1621	27	11787	5/1621	27/11787	0.310583	0.593256	FALSE	FALSE	CSGALNACT1/HS3ST1/HS6ST3/NDST3/TCF7L2
Lower normalized abundance in tumor	1791	GO:0030501	positive regulation of bone mineralization	5	1621	27	11787	5/1621	27/11787	0.310583	0.593256	FALSE	FALSE	BMP2/BMP4/LTF/PKDCC/TMEM119
Lower normalized abundance in tumor	1792	GO:0042472	inner ear morphogenesis	5	1621	27	11787	5/1621	27/11787	0.310583	0.593256	FALSE	FALSE	ANKRD24/ATP8A2/PROX1/SLC44A4/TTC39C
Lower normalized abundance in tumor	1793	GO:0043903	regulation of biological process involved in symbiotic interaction	5	1621	27	11787	5/1621	27/11787	0.310583	0.593256	FALSE	FALSE	BST2/FBLN1/LTF/MUC5B/TMPRSS2
Lower normalized abundance in tumor	1794	GO:0045124	regulation of bone resorption	5	1621	27	11787	5/1621	27/11787	0.310583	0.593256	FALSE	FALSE	DUSP18/PRKCA/TMEM119/TNFRSF11A/UBASH3B
Lower normalized abundance in tumor	1795	GO:0050860	negative regulation of T cell receptor signaling pathway	5	1621	27	11787	5/1621	27/11787	0.310583	0.593256	FALSE	FALSE	CEACAM1/CTLA4/EZR/GBP1/PDCD1LG2
Lower normalized abundance in tumor	1796	GO:0072530	purine-containing compound transmembrane transport	5	1621	27	11787	5/1621	27/11787	0.310583	0.593256	FALSE	FALSE	SLC19A1/SLC22A3/SLC25A4/SLC25A53/SLC43A3
Lower normalized abundance in tumor	1797	GO:0141162	negative regulation of cAMP/PKA signal transduction	5	1621	27	11787	5/1621	27/11787	0.310583	0.593256	FALSE	FALSE	LPAR1/PDE11A/PDE1B/PDE2A/PDE7A
Lower normalized abundance in tumor	1798	GO:2001222	regulation of neuron migration	5	1621	27	11787	5/1621	27/11787	0.310583	0.593256	FALSE	FALSE	KIF26A/NSMF/PHACTR1/SEMA6A/WDR62
Lower normalized abundance in tumor	1799	GO:0043534	blood vessel endothelial cell migration	16	1621	101	11787	16/1621	101/11787	0.310704	0.593256	FALSE	FALSE	EGR3/GADD45A/GPLD1/GREM1/ID1/MEOX2/NR4A1/PPARG/PRCP/PRKCA/PRKD1/PTGS2/SLIT2/SRF/SRPX2/STARD13
Lower normalized abundance in tumor	1800	GO:0002263	cell activation involved in immune response	30	1621	198	11787	30/1621	198/11787	0.311664	0.594374	FALSE	FALSE	ADORA3/BTK/CEACAM1/CR1/CX3CR1/DOCK2/ENPP3/FCER1A/FCGR2B/GATA3/IL6R/IRF4/ITGAL/JUNB/KIT/LAT/LILRA2/LOXL3/LRP1/MYB/NKG7/NLRP3/NR4A3/POU2AF1/SEMA6D/SLC11A1/SOCS3/TYROBP/XBP1/ZC3H12A
Lower normalized abundance in tumor	1801	GO:0002275	myeloid cell activation involved in immune response	11	1621	67	11787	11/1621	67/11787	0.311808	0.594374	FALSE	FALSE	ADORA3/BTK/CX3CR1/DOCK2/ENPP3/FCER1A/KIT/LAT/LILRA2/NR4A3/TYROBP
Lower normalized abundance in tumor	1802	GO:0097061	dendritic spine organization	11	1621	67	11787	11/1621	67/11787	0.311808	0.594374	FALSE	FALSE	ARC/CDK5/CDK5R1/CHRNA7/CTNND2/EPHB1/FCGR2B/PAK3/PICK1/PTPRD/ZNF365
Lower normalized abundance in tumor	1803	GO:0044282	small molecule catabolic process	39	1621	261	11787	39/1621	261/11787	0.312134	0.594508	FALSE	FALSE	AASS/ACACB/ACAD11/ACMSD/ALDH1B1/ALDH1L1/ALDH1L2/ALDH4A1/ALDH7A1/AMACR/AMT/ARHGAP11B/CYP26B1/CYP27B1/CYP46A1/CYP4F11/DCXR/DECR2/DPEP2/EHHADH/GAD1/GCAT/HAAO/HGD/HK3/HNMT/HSD17B14/KMO/KYNU/MTHFS/NOS2/PGAM1/SARDH/SDSL/SLC25A44/SORD/SULT1A2/UPP2/XYLB
Lower normalized abundance in tumor	1804	GO:0007162	negative regulation of cell adhesion	33	1621	219	11787	33/1621	219/11787	0.312225	0.594508	FALSE	FALSE	APOD/ARHGAP6/BMP2/BMP4/C1QTNF1/CCL28/CD9/CDSN/CEACAM1/CORO2B/CR1/CTLA4/CXCL12/DUSP1/EFNA5/FAM107A/FBLN1/GBP1/GLI3/IRF1/LOXL3/MMP2/MYOC/PDCD1LG2/PLA2G5/PRKG1/PTPRO/RND1/RUNX3/SEMA3E/SEMA6A/TRPV4/ZC3H12A
Lower normalized abundance in tumor	1805	GO:0032945	negative regulation of mononuclear cell proliferation	8	1621	47	11787	8/1621	47/11787	0.315434	0.599285	FALSE	FALSE	BMP4/CR1/CTLA4/FCGR2B/LST1/PDCD1LG2/PLA2G5/TYROBP
Lower normalized abundance in tumor	1806	GO:0050672	negative regulation of lymphocyte proliferation	8	1621	47	11787	8/1621	47/11787	0.315434	0.599285	FALSE	FALSE	BMP4/CR1/CTLA4/FCGR2B/LST1/PDCD1LG2/PLA2G5/TYROBP
Lower normalized abundance in tumor	1807	GO:0005976	polysaccharide metabolic process	12	1621	74	11787	12/1621	74/11787	0.315606	0.599285	FALSE	FALSE	AKR1E2/CHIA/CHST1/GYS2/IGF1/IGF2/KHK/MGAM/NHLRC1/PHKG1/PYGM/SORBS1
Lower normalized abundance in tumor	1808	GO:0072073	kidney epithelium development	12	1621	74	11787	12/1621	74/11787	0.315606	0.599285	FALSE	FALSE	AGT/BMP2/BMP4/CRLF1/GATA3/GREM1/KIF26B/MAGED1/PTPRO/ROBO2/SFRP1/SLIT2
Lower normalized abundance in tumor	1809	GO:2000241	regulation of reproductive process	12	1621	74	11787	12/1621	74/11787	0.315606	0.599285	FALSE	FALSE	CCDC87/CDC25C/CDC26/DUSP1/HYAL3/IGF1/INHBA/PLAT/SYDE1/TRIP13/USP17L2/ZFPM2
Lower normalized abundance in tumor	1810	GO:0045637	regulation of myeloid cell differentiation	20	1621	129	11787	20/1621	129/11787	0.316968	0.60154	FALSE	FALSE	CD4/CEACAM1/DUSP18/IL34/INHBA/LTF/MAFB/MYB/PPARGC1B/PRDM16/PRKCA/RBM15/TAL1/TLR3/TMEM178A/TNFRSF11A/TYROBP/UBASH3B/ZBTB16/ZFP36
Lower normalized abundance in tumor	1811	GO:0060562	epithelial tube morphogenesis	21	1621	136	11787	21/1621	136/11787	0.318	0.603165	FALSE	FALSE	AGT/BMP2/BMP4/CCDC40/COBL/FOLR1/GATA3/GREM1/ITGAX/KIF26B/LRP2/MAGED1/NDRG4/PROX1/RYR2/SEMA3E/SFRP2/SLIT2/SRF/STARD13/TGFB2
Lower normalized abundance in tumor	1812	GO:0006904	vesicle docking involved in exocytosis	6	1621	34	11787	6/1621	34/11787	0.32258	0.609263	FALSE	FALSE	KCNB1/PLEK/PPFIA3/RABEPK/RIMS3/UNC13A
Lower normalized abundance in tumor	1813	GO:0021879	forebrain neuron differentiation	6	1621	34	11787	6/1621	34/11787	0.32258	0.609263	FALSE	FALSE	BMP2/INHBA/PROX1/ROBO2/SEMA3E/SLIT2
Lower normalized abundance in tumor	1814	GO:0030521	androgen receptor signaling pathway	6	1621	34	11787	6/1621	34/11787	0.32258	0.609263	FALSE	FALSE	AR/DAB2/DDX17/PARK7/SFRP1/TCF7L2
Lower normalized abundance in tumor	1815	GO:0030835	negative regulation of actin filament depolymerization	6	1621	34	11787	6/1621	34/11787	0.32258	0.609263	FALSE	FALSE	ADD2/LMOD1/PLEKHH2/SVIL/TMOD1/VILL
Lower normalized abundance in tumor	1816	GO:0046888	negative regulation of hormone secretion	6	1621	34	11787	6/1621	34/11787	0.32258	0.609263	FALSE	FALSE	ABCC8/BMP8A/CRHBP/INHBA/KCNB1/KLF7
Lower normalized abundance in tumor	1817	GO:0086009	membrane repolarization	6	1621	34	11787	6/1621	34/11787	0.32258	0.609263	FALSE	FALSE	ANK2/ATP1B2/SCN2B/SCN4B/SCN5A/SNTA1
Lower normalized abundance in tumor	1818	GO:1903076	regulation of protein localization to plasma membrane	15	1621	95	11787	15/1621	95/11787	0.323472	0.609263	FALSE	FALSE	ALDH7A1/AR/CDK5/DAB2/DPP10/EPHA3/EZR/GBP1/LRP1/NKD2/PID1/PKDCC/PKP1/SORBS1/STAC
Lower normalized abundance in tumor	1819	GO:0001707	mesoderm formation	4	1621	21	11787	4/1621	21/11787	0.325295	0.609263	FALSE	FALSE	BMP4/EYA2/SNAI1/TBX19
Lower normalized abundance in tumor	1820	GO:0002335	mature B cell differentiation	4	1621	21	11787	4/1621	21/11787	0.325295	0.609263	FALSE	FALSE	CR1/FCGR2B/POU2AF1/XBP1
Lower normalized abundance in tumor	1821	GO:0003272	endocardial cushion formation	4	1621	21	11787	4/1621	21/11787	0.325295	0.609263	FALSE	FALSE	BMP2/ROBO2/SNAI1/TGFB2
Lower normalized abundance in tumor	1822	GO:0006361	transcription initiation at RNA polymerase I promoter	4	1621	21	11787	4/1621	21/11787	0.325295	0.609263	FALSE	FALSE	POLR2F/POLR2K/RRN3P2/TAF1C
Lower normalized abundance in tumor	1823	GO:0010575	positive regulation of vascular endothelial growth factor production	4	1621	21	11787	4/1621	21/11787	0.325295	0.609263	FALSE	FALSE	ATF4/C3/C5AR1/PTGS2
Lower normalized abundance in tumor	1824	GO:0030212	hyaluronan metabolic process	4	1621	21	11787	4/1621	21/11787	0.325295	0.609263	FALSE	FALSE	ABCC5/HYAL3/ITIH5/LYVE1
Lower normalized abundance in tumor	1825	GO:0042401	biogenic amine biosynthetic process	4	1621	21	11787	4/1621	21/11787	0.325295	0.609263	FALSE	FALSE	GATA3/PARK7/SNCA/TGFB2
Lower normalized abundance in tumor	1826	GO:0042475	odontogenesis of dentin-containing tooth	4	1621	21	11787	4/1621	21/11787	0.325295	0.609263	FALSE	FALSE	BMP2/CSF3R/MSX1/SCN5A
Lower normalized abundance in tumor	1827	GO:0045109	intermediate filament organization	4	1621	21	11787	4/1621	21/11787	0.325295	0.609263	FALSE	FALSE	BFSP1/KRT17/KRT83/PKP1
Lower normalized abundance in tumor	1828	GO:0046164	alcohol catabolic process	4	1621	21	11787	4/1621	21/11787	0.325295	0.609263	FALSE	FALSE	ALDH1B1/CYP46A1/SORD/SULT1A2
Lower normalized abundance in tumor	1829	GO:0046339	diacylglycerol metabolic process	4	1621	21	11787	4/1621	21/11787	0.325295	0.609263	FALSE	FALSE	DGKB/DGKG/DGKI/PLB1
Lower normalized abundance in tumor	1830	GO:0048483	autonomic nervous system development	4	1621	21	11787	4/1621	21/11787	0.325295	0.609263	FALSE	FALSE	EGR2/GATA3/KIF26A/SEMA3A
Lower normalized abundance in tumor	1831	GO:0048599	oocyte development	4	1621	21	11787	4/1621	21/11787	0.325295	0.609263	FALSE	FALSE	IGF1/TDRD5/TDRD6/YBX2
Lower normalized abundance in tumor	1832	GO:0048821	erythrocyte development	4	1621	21	11787	4/1621	21/11787	0.325295	0.609263	FALSE	FALSE	HBA1/HBA2/HBB/LYAR
Lower normalized abundance in tumor	1833	GO:0060421	positive regulation of heart growth	4	1621	21	11787	4/1621	21/11787	0.325295	0.609263	FALSE	FALSE	ACACB/IGF1/PROX1/ZFPM2
Lower normalized abundance in tumor	1834	GO:0070192	chromosome organization involved in meiotic cell cycle	4	1621	21	11787	4/1621	21/11787	0.325295	0.609263	FALSE	FALSE	RNF212/STAG3/SYCE2/TRIP13
Lower normalized abundance in tumor	1835	GO:0044042	glucan metabolic process	10	1621	61	11787	10/1621	61/11787	0.326096	0.610098	FALSE	FALSE	AKR1E2/GYS2/IGF1/IGF2/KHK/MGAM/NHLRC1/PHKG1/PYGM/SORBS1
Lower normalized abundance in tumor	1836	GO:0046209	nitric oxide metabolic process	10	1621	61	11787	10/1621	61/11787	0.326096	0.610098	FALSE	FALSE	CHRNA7/CPS1/CX3CR1/CYGB/HBB/NOS2/PTGS2/SIRPA/TLR6/ZC3H12A
Lower normalized abundance in tumor	1837	GO:0062014	negative regulation of small molecule metabolic process	11	1621	68	11787	11/1621	68/11787	0.329805	0.614173	FALSE	FALSE	ACACB/ACMSD/BMP2/C1QTNF3/CEACAM1/GFI1/NUPR1/PID1/PLEK/PROX1/SNAI1
Lower normalized abundance in tumor	1838	GO:0099068	postsynapse assembly	11	1621	68	11787	11/1621	68/11787	0.329805	0.614173	FALSE	FALSE	ASIC1/CRMP1/CSMD2/ELMO1/LRFN1/NRXN2/NRXN3/NTRK3/NUMBL/PTPRD/SLC12A5
Lower normalized abundance in tumor	1839	GO:0060759	regulation of response to cytokine stimulus	21	1621	137	11787	21/1621	137/11787	0.330627	0.614173	FALSE	FALSE	CASP4/CCDC3/CCL5/CDK5R1/EZR/GFI1/GPS2/IL36RN/IRAK3/NR1H3/OAS1/PADI2/PPARG/RNF185/SLIT2/SLIT3/STAT2/TRIM6/TSLP/TXK/USP18
Lower normalized abundance in tumor	1840	GO:0021954	central nervous system neuron development	7	1621	41	11787	7/1621	41/11787	0.330984	0.614173	FALSE	FALSE	EPHB1/MAPT/NOVA2/PRKCA/ROBO2/SEMA3E/SLIT2
Lower normalized abundance in tumor	1841	GO:0030834	regulation of actin filament depolymerization	7	1621	41	11787	7/1621	41/11787	0.330984	0.614173	FALSE	FALSE	ADD2/LMOD1/PLEK/PLEKHH2/SVIL/TMOD1/VILL
Lower normalized abundance in tumor	1842	GO:0042789	mRNA transcription by RNA polymerase II	7	1621	41	11787	7/1621	41/11787	0.330984	0.614173	FALSE	FALSE	ATF4/C5AR1/NR1H3/PPARG/S100A10/TAF3/THRB
Lower normalized abundance in tumor	1843	GO:0045581	negative regulation of T cell differentiation	7	1621	41	11787	7/1621	41/11787	0.330984	0.614173	FALSE	FALSE	BMP4/CTLA4/GLI3/IRF1/LOXL3/RUNX3/ZC3H12A
Lower normalized abundance in tumor	1844	GO:0048844	artery morphogenesis	7	1621	41	11787	7/1621	41/11787	0.330984	0.614173	FALSE	FALSE	BMP4/FOLR1/LRP1/LRP2/PROX1/STRA6/TGFB2
Lower normalized abundance in tumor	1845	GO:0051495	positive regulation of cytoskeleton organization	22	1621	144	11787	22/1621	144/11787	0.331197	0.614173	FALSE	FALSE	ARL2/AURKB/BAIAP2L2/CCR7/CDC42EP2/CDK5R1/DRG1/FHOD3/HCK/LMOD1/LPAR1/MAPT/MYLK3/MYOC/PLEK/PRKD1/PROX1/S100A10/SFRP1/SPAG5/SYNPO2/TRPV4
Lower normalized abundance in tumor	1846	GO:0141193	nuclear receptor-mediated signaling pathway	22	1621	144	11787	22/1621	144/11787	0.331197	0.614173	FALSE	FALSE	AR/BMP2/CYP26B1/CYP27B1/DAB2/DDX17/ESRRG/FABP5/GPS2/MN1/NR4A3/PADI2/PARK7/PGR/PPARG/PPARGC1B/RARB/RBFOX2/SFRP1/TADA3/TCF7L2/THRB
Lower normalized abundance in tumor	1847	GO:0002758	innate immune response-activating signaling pathway	35	1621	235	11787	35/1621	235/11787	0.331562	0.614173	FALSE	FALSE	ARRB2/AURKB/BANF1/BTK/CCDC134/ENPP3/FCN1/GBP5/GFI1/GPS2/HCK/IRAK3/IRF1/KLRD1/LILRA2/LTF/MASP2/NFKBIA/NLRC3/NLRP3/NOD2/NR1H3/OAS1/OASL/PAK3/PRKD1/SLC19A1/TIFA/TLR3/TLR6/TRAF3IP3/TREX1/TRIM3/TYROBP/USP17L2
Lower normalized abundance in tumor	1848	GO:0072657	protein localization to membrane	52	1621	355	11787	52/1621	355/11787	0.332245	0.614173	FALSE	FALSE	ALDH7A1/ANK2/AR/ARRB1/CDK5/CNIH3/CPLX1/CYP46A1/DAB2/DLG2/DPP10/EHD3/EPHA3/EZR/FGF13/GBP1/GRIK2/GRIP1/ITGAL/KCNB1/KIF2C/LRP1/LRRC4/NEGR1/NETO1/NKD2/NRXN2/OLFM1/PACSIN1/PICK1/PID1/PIGR/PKDCC/PKP1/PLEKHF1/PPIL2/PRAM1/PRPH2/RAB41/RAMP2/RILPL1/S100A10/SCN3B/SHISA6/SORBS1/STAC/TMEM150A/TMEM88/TSPAN15/TSPAN33/TSPAN5/WDR72
Lower normalized abundance in tumor	1849	GO:0000041	transition metal ion transport	12	1621	75	11787	12/1621	75/11787	0.332781	0.614173	FALSE	FALSE	ABCC5/ATP2C2/ATP7B/HEPHL1/LTF/SLC11A1/SLC30A3/SLC30A8/SLC39A4/STEAP2/STEAP4/TRPM3
Lower normalized abundance in tumor	1850	GO:0030218	erythrocyte differentiation	13	1621	82	11787	13/1621	82/11787	0.335185	0.614173	FALSE	FALSE	DYRK3/HBA1/HBA2/HBB/HSCB/IKZF1/INHBA/KIT/LYAR/MAFB/MYB/TAL1/ZFP36
Lower normalized abundance in tumor	1851	GO:2001235	positive regulation of apoptotic signaling pathway	13	1621	82	11787	13/1621	82/11787	0.335185	0.614173	FALSE	FALSE	AGT/ATF3/G0S2/INHBA/LCK/MMP2/MSX1/NUPR1/PPARG/SFRP1/TLR6/UBB/WWOX
Lower normalized abundance in tumor	1852	GO:0070509	calcium ion import	8	1621	48	11787	8/1621	48/11787	0.337123	0.614173	FALSE	FALSE	ATP2A1/CACNA1A/CACNA1B/CACNA1F/CALHM2/CCL2/CXCL12/TRPV4
Lower normalized abundance in tumor	1853	GO:1902807	negative regulation of cell cycle G1/S phase transition	8	1621	48	11787	8/1621	48/11787	0.337123	0.614173	FALSE	FALSE	CACNB4/CCL2/DACT1/FAM107A/FHL1/INHBA/SLFN11/ZC3H12D
Lower normalized abundance in tumor	1854	GO:2000514	regulation of CD4-positive, alpha-beta T cell activation	8	1621	48	11787	8/1621	48/11787	0.337123	0.614173	FALSE	FALSE	AGER/IRF4/JUNB/LOXL3/NLRP3/RUNX3/SH3RF1/ZC3H12A
Lower normalized abundance in tumor	1855	GO:0051592	response to calcium ion	14	1621	89	11787	14/1621	89/11787	0.337134	0.614173	FALSE	FALSE	ADCY1/ALOX5AP/CPNE5/CRHBP/DUSP1/KCNB1/KCNH1/KCNMA1/KCNMB1/PEF1/RASGRP2/RYR2/RYR3/SCN5A
Lower normalized abundance in tumor	1856	GO:1902903	regulation of supramolecular fiber organization	43	1621	292	11787	43/1621	292/11787	0.337409	0.614173	FALSE	FALSE	ADD2/APC2/ARHGAP28/ARHGAP6/ARL2/AURKB/BAIAP2L2/CCR7/CDC42EP2/CDK5R1/CHRNA7/CRYAB/CXCL12/DRG1/FGF13/FHOD3/HCK/LMOD1/LPAR1/MAP1A/MAPT/MYLK3/MYOC/PAK3/PARK7/PFDN1/PICK1/PLEK/PLEKHH2/PRKD1/PROX1/RGS4/S100A10/SFRP1/SLIT2/SNCA/SSH2/SVIL/SYNPO2/TMOD1/TRPV4/VILL/WAS
Lower normalized abundance in tumor	1857	GO:0000272	polysaccharide catabolic process	5	1621	28	11787	5/1621	28/11787	0.339343	0.614173	FALSE	FALSE	AKR1E2/CHIA/MGAM/PHKG1/PYGM
Lower normalized abundance in tumor	1858	GO:0001937	negative regulation of endothelial cell proliferation	5	1621	28	11787	5/1621	28/11787	0.339343	0.614173	FALSE	FALSE	ATOH8/CAV2/CCL2/NGFR/PPARG
Lower normalized abundance in tumor	1859	GO:0002504	antigen processing and presentation of peptide or polysaccharide antigen via MHC class II	5	1621	28	11787	5/1621	28/11787	0.339343	0.614173	FALSE	FALSE	CTSE/CTSV/FCGR2B/HLA-DMA/HLA-DQA2
Lower normalized abundance in tumor	1860	GO:0002691	regulation of cellular extravasation	5	1621	28	11787	5/1621	28/11787	0.339343	0.614173	FALSE	FALSE	AGER/BST1/CCL28/CXCL12/LYVE1
Lower normalized abundance in tumor	1861	GO:0006654	phosphatidic acid biosynthetic process	5	1621	28	11787	5/1621	28/11787	0.339343	0.614173	FALSE	FALSE	AGPAT4/DGKB/DGKG/DGKI/GPAT2
Lower normalized abundance in tumor	1862	GO:0007631	feeding behavior	5	1621	28	11787	5/1621	28/11787	0.339343	0.614173	FALSE	FALSE	ADM2/FOS/GPR83/NR4A3/STRA6
Lower normalized abundance in tumor	1863	GO:0010559	regulation of glycoprotein biosynthetic process	5	1621	28	11787	5/1621	28/11787	0.339343	0.614173	FALSE	FALSE	CCDC134/IGF1/ITM2A/NECAB1/TCF7L2
Lower normalized abundance in tumor	1864	GO:0010828	positive regulation of D-glucose transmembrane transport	5	1621	28	11787	5/1621	28/11787	0.339343	0.614173	FALSE	FALSE	C3/CLTCL1/IGF1/NR4A3/SORBS1
Lower normalized abundance in tumor	1865	GO:0030514	negative regulation of BMP signaling pathway	5	1621	28	11787	5/1621	28/11787	0.339343	0.614173	FALSE	FALSE	CHRD/GREM1/HTRA3/LRP2/PPARG
Lower normalized abundance in tumor	1866	GO:0035282	segmentation	5	1621	28	11787	5/1621	28/11787	0.339343	0.614173	FALSE	FALSE	BMI1/COBL/NKD1/TDRD5/TDRD6
Lower normalized abundance in tumor	1867	GO:0042572	retinol metabolic process	5	1621	28	11787	5/1621	28/11787	0.339343	0.614173	FALSE	FALSE	ALDH1A1/ALDH1A2/LRAT/PLB1/PNPLA4
Lower normalized abundance in tumor	1868	GO:0043516	regulation of DNA damage response, signal transduction by p53 class mediator	5	1621	28	11787	5/1621	28/11787	0.339343	0.614173	FALSE	FALSE	DYRK3/MSX1/PLA2R1/SNAI1/ZNHIT1
Lower normalized abundance in tumor	1869	GO:0048384	retinoic acid receptor signaling pathway	5	1621	28	11787	5/1621	28/11787	0.339343	0.614173	FALSE	FALSE	CYP26B1/ESRRG/PPARG/RARB/THRB
Lower normalized abundance in tumor	1870	GO:0050771	negative regulation of axonogenesis	5	1621	28	11787	5/1621	28/11787	0.339343	0.614173	FALSE	FALSE	EFNB3/FGF13/KIAA0319/RGMA/SEMA6D
Lower normalized abundance in tumor	1871	GO:0050873	brown fat cell differentiation	5	1621	28	11787	5/1621	28/11787	0.339343	0.614173	FALSE	FALSE	PPARG/PPARGC1A/PRDM16/PTGS2/TRPV4
Lower normalized abundance in tumor	1872	GO:0060966	regulation of gene silencing by regulatory ncRNA	5	1621	28	11787	5/1621	28/11787	0.339343	0.614173	FALSE	FALSE	BCDIN3D/BMP4/ERI3/ZC3H10/ZFP36
Lower normalized abundance in tumor	1873	GO:0071715	icosanoid transport	5	1621	28	11787	5/1621	28/11787	0.339343	0.614173	FALSE	FALSE	NOS2/PLA2G5/PLA2R1/SLCO2A1/TNFRSF11A
Lower normalized abundance in tumor	1874	GO:1990776	response to angiotensin	5	1621	28	11787	5/1621	28/11787	0.339343	0.614173	FALSE	FALSE	AGT/DDR2/INHBA/PRKCA/PRKD1
Lower normalized abundance in tumor	1875	GO:0001845	phagolysosome assembly	3	1621	15	11787	3/1621	15/11787	0.341148	0.614173	FALSE	FALSE	PLA2G5/SRPX/SYT7
Lower normalized abundance in tumor	1876	GO:0003298	physiological muscle hypertrophy	3	1621	15	11787	3/1621	15/11787	0.341148	0.614173	FALSE	FALSE	IGF1/RGS4/SORBS2
Lower normalized abundance in tumor	1877	GO:0003301	physiological cardiac muscle hypertrophy	3	1621	15	11787	3/1621	15/11787	0.341148	0.614173	FALSE	FALSE	IGF1/RGS4/SORBS2
Lower normalized abundance in tumor	1878	GO:0006517	protein deglycosylation	3	1621	15	11787	3/1621	15/11787	0.341148	0.614173	FALSE	FALSE	MAN1A1/RNF185/RNF5
Lower normalized abundance in tumor	1879	GO:0010421	hydrogen peroxide-mediated programmed cell death	3	1621	15	11787	3/1621	15/11787	0.341148	0.614173	FALSE	FALSE	DDR2/HGF/PARK7
Lower normalized abundance in tumor	1880	GO:0010661	positive regulation of muscle cell apoptotic process	3	1621	15	11787	3/1621	15/11787	0.341148	0.614173	FALSE	FALSE	ADRB2/PPARG/SOD2
Lower normalized abundance in tumor	1881	GO:0010888	negative regulation of lipid storage	3	1621	15	11787	3/1621	15/11787	0.341148	0.614173	FALSE	FALSE	NFKBIA/NR1H3/PPARG
Lower normalized abundance in tumor	1882	GO:0016338	calcium-independent cell-cell adhesion	3	1621	15	11787	3/1621	15/11787	0.341148	0.614173	FALSE	FALSE	BMP2/CLDN2/CLDN8
Lower normalized abundance in tumor	1883	GO:0019731	antibacterial humoral response	3	1621	15	11787	3/1621	15/11787	0.341148	0.614173	FALSE	FALSE	LTF/PLA2G6/SLPI
Lower normalized abundance in tumor	1884	GO:0021988	olfactory lobe development	3	1621	15	11787	3/1621	15/11787	0.341148	0.614173	FALSE	FALSE	ROBO2/SEMA3A/SLIT2
Lower normalized abundance in tumor	1885	GO:0031048	regulatory ncRNA-mediated heterochromatin formation	3	1621	15	11787	3/1621	15/11787	0.341148	0.614173	FALSE	FALSE	ERI3/PIWIL4/TDRD5
Lower normalized abundance in tumor	1886	GO:0032528	microvillus organization	3	1621	15	11787	3/1621	15/11787	0.341148	0.614173	FALSE	FALSE	CDHR5/EZR/RAP1GAP
Lower normalized abundance in tumor	1887	GO:0032736	positive regulation of interleukin-13 production	3	1621	15	11787	3/1621	15/11787	0.341148	0.614173	FALSE	FALSE	GATA3/IRF4/TSLP
Lower normalized abundance in tumor	1888	GO:0032891	negative regulation of organic acid transport	3	1621	15	11787	3/1621	15/11787	0.341148	0.614173	FALSE	FALSE	PLA2R1/RGS4/SLC43A1
Lower normalized abundance in tumor	1889	GO:0032897	negative regulation of viral transcription	3	1621	15	11787	3/1621	15/11787	0.341148	0.614173	FALSE	FALSE	IFITM3/UBP1/ZFP36
Lower normalized abundance in tumor	1890	GO:0035358	regulation of peroxisome proliferator activated receptor signaling pathway	3	1621	15	11787	3/1621	15/11787	0.341148	0.614173	FALSE	FALSE	BMP2/FABP5/GPS2
Lower normalized abundance in tumor	1891	GO:0042044	fluid transport	3	1621	15	11787	3/1621	15/11787	0.341148	0.614173	FALSE	FALSE	ITPR1/PKP1/SLC4A11
Lower normalized abundance in tumor	1892	GO:0042759	long-chain fatty acid biosynthetic process	3	1621	15	11787	3/1621	15/11787	0.341148	0.614173	FALSE	FALSE	GSTM2/GSTM4/PTGS2
Lower normalized abundance in tumor	1893	GO:0043117	positive regulation of vascular permeability	3	1621	15	11787	3/1621	15/11787	0.341148	0.614173	FALSE	FALSE	FGFBP3/PDE2A/TRPV4
Lower normalized abundance in tumor	1894	GO:0046579	positive regulation of Ras protein signal transduction	3	1621	15	11787	3/1621	15/11787	0.341148	0.614173	FALSE	FALSE	IGF1/MRAS/RASGEF1A
Lower normalized abundance in tumor	1895	GO:0046885	regulation of hormone biosynthetic process	3	1621	15	11787	3/1621	15/11787	0.341148	0.614173	FALSE	FALSE	BMP2/DAB2/EGR1
Lower normalized abundance in tumor	1896	GO:0050927	positive regulation of positive chemotaxis	3	1621	15	11787	3/1621	15/11787	0.341148	0.614173	FALSE	FALSE	CXCL12/IL16/NTRK3
Lower normalized abundance in tumor	1897	GO:0051590	positive regulation of neurotransmitter transport	3	1621	15	11787	3/1621	15/11787	0.341148	0.614173	FALSE	FALSE	CACNA1B/KMO/SLC4A8
Lower normalized abundance in tumor	1898	GO:0051882	mitochondrial depolarization	3	1621	15	11787	3/1621	15/11787	0.341148	0.614173	FALSE	FALSE	BCL2/DCN/MYOC
Lower normalized abundance in tumor	1899	GO:0061049	cell growth involved in cardiac muscle cell development	3	1621	15	11787	3/1621	15/11787	0.341148	0.614173	FALSE	FALSE	IGF1/RGS4/SORBS2
Lower normalized abundance in tumor	1900	GO:0070570	regulation of neuron projection regeneration	3	1621	15	11787	3/1621	15/11787	0.341148	0.614173	FALSE	FALSE	FIGNL2/KIAA0319/RGMA
Lower normalized abundance in tumor	1901	GO:0070875	positive regulation of glycogen metabolic process	3	1621	15	11787	3/1621	15/11787	0.341148	0.614173	FALSE	FALSE	IGF1/IGF2/SORBS1
Lower normalized abundance in tumor	1902	GO:0071895	odontoblast differentiation	3	1621	15	11787	3/1621	15/11787	0.341148	0.614173	FALSE	FALSE	BMP2/BMP4/MSX1
Lower normalized abundance in tumor	1903	GO:0097468	programmed cell death in response to reactive oxygen species	3	1621	15	11787	3/1621	15/11787	0.341148	0.614173	FALSE	FALSE	DDR2/HGF/PARK7
Lower normalized abundance in tumor	1904	GO:0098810	neurotransmitter reuptake	3	1621	15	11787	3/1621	15/11787	0.341148	0.614173	FALSE	FALSE	SLC1A2/SLC22A3/SNCA
Lower normalized abundance in tumor	1905	GO:0098868	bone growth	3	1621	15	11787	3/1621	15/11787	0.341148	0.614173	FALSE	FALSE	DDR2/FBLN5/PRKG1
Lower normalized abundance in tumor	1906	GO:0099637	neurotransmitter receptor transport	3	1621	15	11787	3/1621	15/11787	0.341148	0.614173	FALSE	FALSE	CPLX1/GRIP1/NETO1
Lower normalized abundance in tumor	1907	GO:1903318	negative regulation of protein maturation	3	1621	15	11787	3/1621	15/11787	0.341148	0.614173	FALSE	FALSE	GAS1/PLAT/USP17L2
Lower normalized abundance in tumor	1908	GO:1905906	regulation of amyloid fibril formation	3	1621	15	11787	3/1621	15/11787	0.341148	0.614173	FALSE	FALSE	CHRNA7/CRYAB/PFDN1
Lower normalized abundance in tumor	1909	GO:0048144	fibroblast proliferation	9	1621	55	11787	9/1621	55/11787	0.341737	0.614911	FALSE	FALSE	AGT/BMI1/DDR2/FBLN1/IGF1/MYB/NLRC3/PDGFRA/SFRP1
Lower normalized abundance in tumor	1910	GO:0002822	regulation of adaptive immune response based on somatic recombination of immune receptors built from immunoglobulin superfamily domains	19	1621	124	11787	19/1621	124/11787	0.342512	0.615983	FALSE	FALSE	AGER/ARID5A/BCL6/BTK/CD4/CEACAM1/CR1/CR2/FCGR2B/IL1RL1/JUNB/KLRD1/LOXL3/NLRP3/RAET1E/SECTM1/SLC11A1/WAS/ZC3H12A
Lower normalized abundance in tumor	1911	GO:0001666	response to hypoxia	30	1621	201	11787	30/1621	201/11787	0.343063	0.616651	FALSE	FALSE	ATF4/BMP2/CFLAR/CHRNA7/CXCL12/CYGB/DDR2/EGR1/FOS/HILPDA/HSD11B2/INHBA/ITPR1/KCNK2/KCNMA1/MMP2/MYB/PDLIM1/PPARG/PTGS2/RYR2/SCN2A/SFRP1/SLC2A4/SOD2/SRF/SUV39H1/TGFB2/TRPV4/UCP3
Lower normalized abundance in tumor	1912	GO:0002366	leukocyte activation involved in immune response	29	1621	194	11787	29/1621	194/11787	0.34332	0.61679	FALSE	FALSE	ADORA3/BTK/CEACAM1/CR1/CX3CR1/DOCK2/ENPP3/FCER1A/FCGR2B/GATA3/IL6R/IRF4/ITGAL/JUNB/KIT/LAT/LILRA2/LOXL3/MYB/NKG7/NLRP3/NR4A3/POU2AF1/SEMA6D/SLC11A1/SOCS3/TYROBP/XBP1/ZC3H12A
Lower normalized abundance in tumor	1913	GO:0005996	monosaccharide metabolic process	26	1621	173	11787	26/1621	173/11787	0.343826	0.617376	FALSE	FALSE	ACACB/APOD/ATF4/C1QTNF3/CHST1/DCXR/GAPDHS/GNB3/GNMT/GPLD1/HK3/HKDC1/HSD17B14/IGF1/IGF2/KHK/OAS1/PGAM1/PPARGC1A/SLC23A1/SLC23A2/SLC45A3/SORBS1/SORD/TCF7L2/XYLB
Lower normalized abundance in tumor	1914	GO:0062208	positive regulation of pattern recognition receptor signaling pathway	11	1621	69	11787	11/1621	69/11787	0.348007	0.623307	FALSE	FALSE	BTK/CCDC134/GBP5/LTF/NR1H3/OASL/PRKD1/SLC19A1/TLR6/TRIM3/USP17L2
Lower normalized abundance in tumor	1915	GO:1904064	positive regulation of cation transmembrane transport	11	1621	69	11787	11/1621	69/11787	0.348007	0.623307	FALSE	FALSE	ADCYAP1R1/ANK2/ATP1B2/CD4/CXCL9/FGF13/FHL1/FXYD6/SNCA/STAC/TOR2A
Lower normalized abundance in tumor	1916	GO:0051056	regulation of small GTPase mediated signal transduction	40	1621	272	11787	40/1621	272/11787	0.348113	0.623307	FALSE	FALSE	ADCYAP1R1/ARHGAP11B/ARHGAP20/ARHGAP24/ARHGAP28/ARHGAP31/ARHGAP6/ARHGAP9/ARHGEF25/ARHGEF28/ARRB1/CADM4/CCR7/DOCK2/FAM13A/FGD2/FGD3/IGF1/LPAR1/MRAS/MYOC/NET1/PLEKHG4B/PREX2/PSD2/RAP1GAP/RASGEF1A/RHOF/SLIT2/SNTA1/STARD13/STMN3/SYDE1/SYNPO2/TAGAP/TGFB2/TIAM2/TNS3/TRIO/VAV1
Lower normalized abundance in tumor	1917	GO:0019674	NAD+ metabolic process	6	1621	35	11787	6/1621	35/11787	0.348399	0.623307	FALSE	FALSE	ACMSD/HAAO/KMO/KYNU/NMNAT2/NMNAT3
Lower normalized abundance in tumor	1918	GO:0032728	positive regulation of interferon-beta production	6	1621	35	11787	6/1621	35/11787	0.348399	0.623307	FALSE	FALSE	ARRDC4/IRF1/OAS1/POLR3G/TLR3/TRAF3IP3
Lower normalized abundance in tumor	1919	GO:0043303	mast cell degranulation	6	1621	35	11787	6/1621	35/11787	0.348399	0.623307	FALSE	FALSE	ADORA3/BTK/FCER1A/KIT/LAT/NR4A3
Lower normalized abundance in tumor	1920	GO:0060071	Wnt signaling pathway, planar cell polarity pathway	6	1621	35	11787	6/1621	35/11787	0.348399	0.623307	FALSE	FALSE	CELSR3/DAB2/DACT1/FZD2/NKD1/PRICKLE2
Lower normalized abundance in tumor	1921	GO:0051224	negative regulation of protein transport	12	1621	76	11787	12/1621	76/11787	0.350143	0.626101	FALSE	FALSE	ABCC8/ALDH7A1/APOD/BMP8A/DERL3/FRMD4A/KCNB1/KLF7/NFKBIA/NR1H3/PARK7/PKDCC
Lower normalized abundance in tumor	1922	GO:0030856	regulation of epithelial cell differentiation	14	1621	90	11787	14/1621	90/11787	0.353112	0.630753	FALSE	FALSE	ATOH8/BMP2/BMP4/CEACAM1/CYP27B1/GATA3/KLF7/MAFF/MSX1/NKX6-1/PKP1/SFRP4/SULT2B1/ZFP36
Lower normalized abundance in tumor	1923	GO:0051851	host-mediated perturbation of symbiont process	14	1621	90	11787	14/1621	90/11787	0.353112	0.630753	FALSE	FALSE	CAV2/CCL4/CCL5/CX3CR1/FCN1/IFITM1/IFITM2/IFITM3/LTF/NOD2/PTX3/SLPI/VAPB/ZC3H12A
Lower normalized abundance in tumor	1924	GO:0150115	cell-substrate junction organization	15	1621	97	11787	15/1621	97/11787	0.354114	0.631508	FALSE	FALSE	APOD/ARHGAP6/CDH11/COL17A1/CORO2B/EFNA5/EPHA3/FAM107A/GREM1/LAMA3/MYOC/S100A10/SFRP1/SORBS1/TSPAN11
Lower normalized abundance in tumor	1925	GO:0030837	negative regulation of actin filament polymerization	7	1621	42	11787	7/1621	42/11787	0.354607	0.631508	FALSE	FALSE	ADD2/LMOD1/SLIT2/SSH2/SVIL/TMOD1/VILL
Lower normalized abundance in tumor	1926	GO:0034331	cell junction maintenance	7	1621	42	11787	7/1621	42/11787	0.354607	0.631508	FALSE	FALSE	C1QTNF3/CSMD2/ERC2/PARD6A/PCLO/PKP1/RIMS3
Lower normalized abundance in tumor	1927	GO:0050918	positive chemotaxis	7	1621	42	11787	7/1621	42/11787	0.354607	0.631508	FALSE	FALSE	BMP4/CCL2/CCL5/CXCL12/HGF/IL16/NTRK3
Lower normalized abundance in tumor	1928	GO:0055017	cardiac muscle tissue growth	7	1621	42	11787	7/1621	42/11787	0.354607	0.631508	FALSE	FALSE	IGF1/KCNK2/NDRG4/RGS4/SORBS2/TGFB2/ZFPM2
Lower normalized abundance in tumor	1929	GO:0030307	positive regulation of cell growth	18	1621	118	11787	18/1621	118/11787	0.355829	0.631508	FALSE	FALSE	AVPR1A/BCL2/BDNF/CPNE5/CXCL12/EFNA5/IGF1/KRT17/MAPT/NTN1/SEMA7A/SFRP1/SFRP2/SLC23A2/SLC44A4/SYT2/TGFB2/UNC13A
Lower normalized abundance in tumor	1930	GO:0031109	microtubule polymerization or depolymerization	18	1621	118	11787	18/1621	118/11787	0.355829	0.631508	FALSE	FALSE	APC2/ARL2/AURKB/CDK5R1/CRYAB/DRG1/FGF13/KIF24/KIF2C/MAP1A/MAP7D3/MAPT/NCKAP5/SNCA/STMN3/TPPP/TRPV4/TUBB1
Lower normalized abundance in tumor	1931	GO:1902904	negative regulation of supramolecular fiber organization	18	1621	118	11787	18/1621	118/11787	0.355829	0.631508	FALSE	FALSE	ADD2/APC2/ARHGAP28/ARHGAP6/CRYAB/FGF13/LMOD1/MYOC/PFDN1/PICK1/PLEKHH2/SLIT2/SNCA/SSH2/SVIL/TMOD1/VILL/WAS
Lower normalized abundance in tumor	1932	GO:0010810	regulation of cell-substrate adhesion	24	1621	160	11787	24/1621	160/11787	0.35587	0.631508	FALSE	FALSE	APOD/ARHGAP6/ARL2/BST1/CASS4/CCDC80/CCL28/CCR7/CD3E/CORO2B/DAB2/EFNA5/EPHA3/FAM107A/FBLN1/FBLN2/GBP1/GREM1/MYOC/PDPN/PTPRO/S100A10/SEMA3E/SFRP1
Lower normalized abundance in tumor	1933	GO:0031400	negative regulation of protein modification process	24	1621	160	11787	24/1621	160/11787	0.35587	0.631508	FALSE	FALSE	AGT/ARRB1/ARRB2/BAG2/CADM4/CEACAM1/DEPTOR/FBLN1/GADD45A/GPS2/IL2RG/IL7R/NOLC1/PARK7/PINX1/PRR5L/RASSF2/RGS14/SFRP1/SFRP2/SH3RF2/SLIT2/TPPP/ZC3H12A
Lower normalized abundance in tumor	1934	GO:0046631	alpha-beta T cell activation	20	1621	132	11787	20/1621	132/11787	0.356217	0.631508	FALSE	FALSE	AGER/CD3E/GATA3/GLI3/IL6R/IRF1/IRF4/ITK/JUNB/LCK/LOXL3/MYB/NKG7/NLRP3/RUNX3/SH3RF1/SOCS3/TNFSF8/ZBTB16/ZC3H12A
Lower normalized abundance in tumor	1935	GO:0003161	cardiac conduction system development	4	1621	22	11787	4/1621	22/11787	0.358498	0.631508	FALSE	FALSE	BMP4/MSX1/SCN5A/SHOX2
Lower normalized abundance in tumor	1936	GO:0009583	detection of light stimulus	4	1621	22	11787	4/1621	22/11787	0.358498	0.631508	FALSE	FALSE	ABCA4/ATP8A2/CACNA1F/CACNA2D4
Lower normalized abundance in tumor	1937	GO:0009953	dorsal/ventral pattern formation	4	1621	22	11787	4/1621	22/11787	0.358498	0.631508	FALSE	FALSE	AXIN2/CHRD/GREM1/SFRP1
Lower normalized abundance in tumor	1938	GO:0009994	oocyte differentiation	4	1621	22	11787	4/1621	22/11787	0.358498	0.631508	FALSE	FALSE	IGF1/TDRD5/TDRD6/YBX2
Lower normalized abundance in tumor	1939	GO:0010574	regulation of vascular endothelial growth factor production	4	1621	22	11787	4/1621	22/11787	0.358498	0.631508	FALSE	FALSE	ATF4/C3/C5AR1/PTGS2
Lower normalized abundance in tumor	1940	GO:0010875	positive regulation of cholesterol efflux	4	1621	22	11787	4/1621	22/11787	0.358498	0.631508	FALSE	FALSE	GPS2/LRP1/NR1H3/PPARG
Lower normalized abundance in tumor	1941	GO:0032570	response to progesterone	4	1621	22	11787	4/1621	22/11787	0.358498	0.631508	FALSE	FALSE	FOS/FOSB/NR1H3/TGFB2
Lower normalized abundance in tumor	1942	GO:0033617	mitochondrial respiratory chain complex IV assembly	4	1621	22	11787	4/1621	22/11787	0.358498	0.631508	FALSE	FALSE	COX19/COX20/SURF1/TIMM21
Lower normalized abundance in tumor	1943	GO:0033762	response to glucagon	4	1621	22	11787	4/1621	22/11787	0.358498	0.631508	FALSE	FALSE	ADCY1/ADCY5/CPS1/GLP1R
Lower normalized abundance in tumor	1944	GO:0034138	toll-like receptor 3 signaling pathway	4	1621	22	11787	4/1621	22/11787	0.358498	0.631508	FALSE	FALSE	IRF1/OAS1/TLR3/TRIM3
Lower normalized abundance in tumor	1945	GO:0038096	Fc-gamma receptor signaling pathway involved in phagocytosis	4	1621	22	11787	4/1621	22/11787	0.358498	0.631508	FALSE	FALSE	HCK/NOS2/PLA2G6/VAV1
Lower normalized abundance in tumor	1946	GO:0046006	regulation of activated T cell proliferation	4	1621	22	11787	4/1621	22/11787	0.358498	0.631508	FALSE	FALSE	AGER/IGF1/IGF2/PDCD1LG2
Lower normalized abundance in tumor	1947	GO:0048332	mesoderm morphogenesis	4	1621	22	11787	4/1621	22/11787	0.358498	0.631508	FALSE	FALSE	BMP4/EYA2/SNAI1/TBX19
Lower normalized abundance in tumor	1948	GO:0051383	kinetochore organization	4	1621	22	11787	4/1621	22/11787	0.358498	0.631508	FALSE	FALSE	CENPP/CENPT/HJURP/NUF2
Lower normalized abundance in tumor	1949	GO:1902914	regulation of protein polyubiquitination	4	1621	22	11787	4/1621	22/11787	0.358498	0.631508	FALSE	FALSE	FOXF2/GPS2/NOD2/UBE2N
Lower normalized abundance in tumor	1950	GO:2000179	positive regulation of neural precursor cell proliferation	4	1621	22	11787	4/1621	22/11787	0.358498	0.631508	FALSE	FALSE	CX3CR1/LRP2/PROX1/WDR62
Lower normalized abundance in tumor	1951	GO:0060997	dendritic spine morphogenesis	8	1621	49	11787	8/1621	49/11787	0.359027	0.631791	FALSE	FALSE	ARC/CDK5/CDK5R1/CTNND2/EPHB1/PAK3/PTPRD/ZNF365
Lower normalized abundance in tumor	1952	GO:0072678	T cell migration	8	1621	49	11787	8/1621	49/11787	0.359027	0.631791	FALSE	FALSE	AIF1/APOD/CCL2/CCL5/CXCL12/ITGAL/SPNS2/ZAP70
Lower normalized abundance in tumor	1953	GO:0061138	morphogenesis of a branching epithelium	9	1621	56	11787	9/1621	56/11787	0.362245	0.637086	FALSE	FALSE	AGT/BMP2/BMP4/GREM1/HGF/MAGED1/SEMA3E/SFRP2/SLIT2
Lower normalized abundance in tumor	1954	GO:0019216	regulation of lipid metabolic process	33	1621	224	11787	33/1621	224/11787	0.362406	0.637086	FALSE	FALSE	ACACB/AGT/APOD/AVPR1A/BMP2/BSCL2/C3/CCDC3/CEACAM1/DAB2/EGR1/FABP5/GFI1/GNB3/GPLD1/GPR146/GPS2/HCAR1/NME1/NR1H3/PITPNM2/PLA2G6/PLIN1/PPARG/PPARGC1A/PROX1/PTGS2/RARRES2/SLC45A3/SNAI1/SORBS1/SPATA18/XBP1
Lower normalized abundance in tumor	1955	GO:0032273	positive regulation of protein polymerization	10	1621	63	11787	10/1621	63/11787	0.364617	0.639989	FALSE	FALSE	ARL2/BAIAP2L2/CCR7/CDC42EP2/CDK5R1/DRG1/HCK/LMOD1/MAPT/TPPP
Lower normalized abundance in tumor	1956	GO:0051057	positive regulation of small GTPase mediated signal transduction	10	1621	63	11787	10/1621	63/11787	0.364617	0.639989	FALSE	FALSE	ADCYAP1R1/ARRB1/CCR7/IGF1/LPAR1/MRAS/NET1/RASGEF1A/SNTA1/TNS3
Lower normalized abundance in tumor	1957	GO:2001057	reactive nitrogen species metabolic process	10	1621	63	11787	10/1621	63/11787	0.364617	0.639989	FALSE	FALSE	CHRNA7/CPS1/CX3CR1/CYGB/HBB/NOS2/PTGS2/SIRPA/TLR6/ZC3H12A
Lower normalized abundance in tumor	1958	GO:0001934	positive regulation of protein phosphorylation	25	1621	168	11787	25/1621	168/11787	0.367435	0.64347	FALSE	FALSE	ADCYAP1/AGAP2/ARRB1/BANK1/BMP2/BMP4/C3/CASS4/DDR2/IGF1/IL15/IL2RG/IL34/KIT/LAT/LCP2/LILRA5/PIK3R5/RARRES2/RASSF2/THBS4/TLR3/TLR6/TRIM6/XBP1
Lower normalized abundance in tumor	1959	GO:0007405	neuroblast proliferation	5	1621	29	11787	5/1621	29/11787	0.368286	0.64347	FALSE	FALSE	CX3CR1/FGF13/NUMBL/SOX5/WDR62
Lower normalized abundance in tumor	1960	GO:0045747	positive regulation of Notch signaling pathway	5	1621	29	11787	5/1621	29/11787	0.368286	0.64347	FALSE	FALSE	KIT/NOD2/ROBO2/TGFB2/TSPAN5
Lower normalized abundance in tumor	1961	GO:0090207	regulation of triglyceride metabolic process	5	1621	29	11787	5/1621	29/11787	0.368286	0.64347	FALSE	FALSE	C3/GNB3/GPLD1/NR1H3/PLIN1
Lower normalized abundance in tumor	1962	GO:0090317	negative regulation of intracellular protein transport	5	1621	29	11787	5/1621	29/11787	0.368286	0.64347	FALSE	FALSE	ALDH7A1/APOD/DERL3/NFKBIA/PARK7
Lower normalized abundance in tumor	1963	GO:1902041	regulation of extrinsic apoptotic signaling pathway via death domain receptors	5	1621	29	11787	5/1621	29/11787	0.368286	0.64347	FALSE	FALSE	ATF3/CFLAR/PARK7/SFRP1/SFRP2
Lower normalized abundance in tumor	1964	GO:1902235	regulation of endoplasmic reticulum stress-induced intrinsic apoptotic signaling pathway	5	1621	29	11787	5/1621	29/11787	0.368286	0.64347	FALSE	FALSE	CREB3L1/FCGR2B/PARK7/WFS1/XBP1
Lower normalized abundance in tumor	1965	GO:1902683	regulation of receptor localization to synapse	5	1621	29	11787	5/1621	29/11787	0.368286	0.64347	FALSE	FALSE	CPLX1/KIF2C/NETO1/OLFM1/TYROBP
Lower normalized abundance in tumor	1966	GO:1904894	positive regulation of receptor signaling pathway via STAT	5	1621	29	11787	5/1621	29/11787	0.368286	0.64347	FALSE	FALSE	CCL5/GHR/IL7R/KIT/TSLP
Lower normalized abundance in tumor	1967	GO:1905475	regulation of protein localization to membrane	21	1621	140	11787	21/1621	140/11787	0.369216	0.644447	FALSE	FALSE	ALDH7A1/AR/ARRB1/CDK5/CPLX1/DAB2/DPP10/EPHA3/EZR/GBP1/KIF2C/LRP1/NETO1/NKD2/OLFM1/PID1/PKDCC/PKP1/SHISA6/SORBS1/STAC
Lower normalized abundance in tumor	1968	GO:0009913	epidermal cell differentiation	14	1621	91	11787	14/1621	91/11787	0.36922	0.644447	FALSE	FALSE	ANKRD24/BMP4/CDSN/CYP27B1/KLF7/KRT83/MAFB/MAFF/PKP1/SFRP4/SLC44A4/SULT2B1/TGM1/ZFP36
Lower normalized abundance in tumor	1969	GO:0007088	regulation of mitotic nuclear division	15	1621	98	11787	15/1621	98/11787	0.369636	0.644844	FALSE	FALSE	AURKA/AURKB/BMP4/CAV2/CDC25C/CDCA2/DUSP1/DYNC1I1/EDN3/ESPL1/IGF1/IGF2/NUF2/SPDL1/TRIP13
Lower normalized abundance in tumor	1970	GO:0001935	endothelial cell proliferation	16	1621	105	11787	16/1621	105/11787	0.369868	0.644921	FALSE	FALSE	ATOH8/BMP4/CAV2/CCL2/CXCL12/EGR3/NGFR/NR4A1/PPARG/PRKCA/PRKD1/PROX1/THBS4/VASH2/XBP1/ZNF580
Lower normalized abundance in tumor	1971	GO:0002448	mast cell mediated immunity	6	1621	36	11787	6/1621	36/11787	0.374381	0.648667	FALSE	FALSE	ADORA3/BTK/FCER1A/KIT/LAT/NR4A3
Lower normalized abundance in tumor	1972	GO:0007131	reciprocal meiotic recombination	6	1621	36	11787	6/1621	36/11787	0.374381	0.648667	FALSE	FALSE	EME1/HFM1/REC8/RNF212/SYCE2/TRIP13
Lower normalized abundance in tumor	1973	GO:0042446	hormone biosynthetic process	6	1621	36	11787	6/1621	36/11787	0.374381	0.648667	FALSE	FALSE	BMP2/DAB2/DIO1/EGR1/SRD5A1/TPO
Lower normalized abundance in tumor	1974	GO:0048477	oogenesis	6	1621	36	11787	6/1621	36/11787	0.374381	0.648667	FALSE	FALSE	IGF1/PAQR5/TDRD5/TDRD6/TRIP13/YBX2
Lower normalized abundance in tumor	1975	GO:0060420	regulation of heart growth	6	1621	36	11787	6/1621	36/11787	0.374381	0.648667	FALSE	FALSE	ACACB/IGF1/KCNK2/PROX1/RGS4/ZFPM2
Lower normalized abundance in tumor	1976	GO:0140527	reciprocal homologous recombination	6	1621	36	11787	6/1621	36/11787	0.374381	0.648667	FALSE	FALSE	EME1/HFM1/REC8/RNF212/SYCE2/TRIP13
Lower normalized abundance in tumor	1977	GO:1902930	regulation of alcohol biosynthetic process	6	1621	36	11787	6/1621	36/11787	0.374381	0.648667	FALSE	FALSE	ADCYAP1R1/BMP2/DAB2/GPR146/PLEK/SNCA
Lower normalized abundance in tumor	1978	GO:1990000	amyloid fibril formation	6	1621	36	11787	6/1621	36/11787	0.374381	0.648667	FALSE	FALSE	CDSN/CHRNA7/CRYAB/MAPT/PFDN1/SNCA
Lower normalized abundance in tumor	1979	GO:0051174	regulation of phosphorus metabolic process	63	1621	439	11787	63/1621	439/11787	0.376506	0.648667	FALSE	FALSE	ACMSD/ADCYAP1/ADCYAP1R1/AGAP2/AGT/AREG/ARL2/ARRB1/BANK1/BMP2/BMP4/C3/CADM4/CASS4/CDC25C/CDK5R1/CEACAM1/DAPK1/DDR2/DEPTOR/FBLN1/GADD45A/GAPDHS/GNB3/IGF1/IL15/IL2RG/IL34/IL7R/INHBA/KDM4D/KIT/KSR1/LAT/LCP2/LILRA5/NOLC1/NUPR1/PGR/PID1/PIK3R5/PITPNM2/PLEK/PRR5L/RARRES2/RASSF2/RGS14/SFRP1/SFRP2/SLIT2/SNCA/SPATA18/SRPX2/STAT2/THBS4/TLR3/TLR6/TRIB2/TRIM6/TSPYL2/UCHL1/XBP1/ZC3H12A
Lower normalized abundance in tumor	1980	GO:0009395	phospholipid catabolic process	7	1621	43	11787	7/1621	43/11787	0.37838	0.648667	FALSE	FALSE	PLA2G4C/PLA2G4F/PLA2G5/PLA2G6/PLA2G7/PLB1/SMPD3
Lower normalized abundance in tumor	1981	GO:0010827	regulation of D-glucose transmembrane transport	7	1621	43	11787	7/1621	43/11787	0.37838	0.648667	FALSE	FALSE	C3/CLTCL1/IGF1/NR4A3/PID1/PRKCB/SORBS1
Lower normalized abundance in tumor	1982	GO:0042149	cellular response to glucose starvation	7	1621	43	11787	7/1621	43/11787	0.37838	0.648667	FALSE	FALSE	ATF4/KPTN/NUAK2/PICK1/SUV39H1/XBP1/ZC3H12A
Lower normalized abundance in tumor	1983	GO:0046173	polyol biosynthetic process	7	1621	43	11787	7/1621	43/11787	0.37838	0.648667	FALSE	FALSE	ADCYAP1R1/CYP27B1/IMPA2/IP6K3/PLEK/QDPR/SNCA
Lower normalized abundance in tumor	1984	GO:0050856	regulation of T cell receptor signaling pathway	7	1621	43	11787	7/1621	43/11787	0.37838	0.648667	FALSE	FALSE	CCR7/CEACAM1/CTLA4/EZR/GBP1/LCK/PDCD1LG2
Lower normalized abundance in tumor	1985	GO:0051646	mitochondrion localization	7	1621	43	11787	7/1621	43/11787	0.37838	0.648667	FALSE	FALSE	ATP2A1/FEZ1/MAPT/SYBU/TLE6/UBB/UXT
Lower normalized abundance in tumor	1986	GO:0086065	cell communication involved in cardiac conduction	7	1621	43	11787	7/1621	43/11787	0.37838	0.648667	FALSE	FALSE	ANK2/ATP1B2/HRC/RYR2/SCN3B/SCN4B/SCN5A
Lower normalized abundance in tumor	1987	GO:0032608	interferon-beta production	8	1621	50	11787	8/1621	50/11787	0.381069	0.648667	FALSE	FALSE	ARRDC4/IRF1/NLRC3/OAS1/POLR3G/SIRPA/TLR3/TRAF3IP3
Lower normalized abundance in tumor	1988	GO:0032648	regulation of interferon-beta production	8	1621	50	11787	8/1621	50/11787	0.381069	0.648667	FALSE	FALSE	ARRDC4/IRF1/NLRC3/OAS1/POLR3G/SIRPA/TLR3/TRAF3IP3
Lower normalized abundance in tumor	1989	GO:0060760	positive regulation of response to cytokine stimulus	8	1621	50	11787	8/1621	50/11787	0.381069	0.648667	FALSE	FALSE	CASP4/CDK5R1/EZR/GFI1/RNF185/TRIM6/TSLP/TXK
Lower normalized abundance in tumor	1990	GO:2000106	regulation of leukocyte apoptotic process	8	1621	50	11787	8/1621	50/11787	0.381069	0.648667	FALSE	FALSE	AURKB/BCL6/BMP4/BTK/CCL5/CCR7/CXCL12/NOD2
Lower normalized abundance in tumor	1991	GO:0000578	embryonic axis specification	3	1621	16	11787	3/1621	16/11787	0.38108	0.648667	FALSE	FALSE	COBL/TDRD5/TDRD6
Lower normalized abundance in tumor	1992	GO:0002223	stimulatory C-type lectin receptor signaling pathway	3	1621	16	11787	3/1621	16/11787	0.38108	0.648667	FALSE	FALSE	KLRD1/PAK3/TYROBP
Lower normalized abundance in tumor	1993	GO:0003338	metanephros morphogenesis	3	1621	16	11787	3/1621	16/11787	0.38108	0.648667	FALSE	FALSE	BMP4/GREM1/KIF26B
Lower normalized abundance in tumor	1994	GO:0010566	regulation of ketone biosynthetic process	3	1621	16	11787	3/1621	16/11787	0.38108	0.648667	FALSE	FALSE	BMP2/DAB2/EGR1
Lower normalized abundance in tumor	1995	GO:0031281	positive regulation of cyclase activity	3	1621	16	11787	3/1621	16/11787	0.38108	0.648667	FALSE	FALSE	ADCYAP1/ADORA3/GLP1R
Lower normalized abundance in tumor	1996	GO:0034698	response to gonadotropin	3	1621	16	11787	3/1621	16/11787	0.38108	0.648667	FALSE	FALSE	INHBA/NSMF/SRD5A1
Lower normalized abundance in tumor	1997	GO:0035902	response to immobilization stress	3	1621	16	11787	3/1621	16/11787	0.38108	0.648667	FALSE	FALSE	FOS/MYRF/SOD2
Lower normalized abundance in tumor	1998	GO:0042953	lipoprotein transport	3	1621	16	11787	3/1621	16/11787	0.38108	0.648667	FALSE	FALSE	LRP1/PPARG/PRKCB
Lower normalized abundance in tumor	1999	GO:0043371	negative regulation of CD4-positive, alpha-beta T cell differentiation	3	1621	16	11787	3/1621	16/11787	0.38108	0.648667	FALSE	FALSE	LOXL3/RUNX3/ZC3H12A
Lower normalized abundance in tumor	2000	GO:0043388	positive regulation of DNA binding	3	1621	16	11787	3/1621	16/11787	0.38108	0.648667	FALSE	FALSE	GATA3/IGF1/TRIM6
Lower normalized abundance in tumor	2001	GO:0045649	regulation of macrophage differentiation	3	1621	16	11787	3/1621	16/11787	0.38108	0.648667	FALSE	FALSE	IL34/INHBA/PRKCA
Lower normalized abundance in tumor	2002	GO:0045987	positive regulation of smooth muscle contraction	3	1621	16	11787	3/1621	16/11787	0.38108	0.648667	FALSE	FALSE	EDN3/KIT/SRF
Lower normalized abundance in tumor	2003	GO:0050926	regulation of positive chemotaxis	3	1621	16	11787	3/1621	16/11787	0.38108	0.648667	FALSE	FALSE	CXCL12/IL16/NTRK3
Lower normalized abundance in tumor	2004	GO:0055070	copper ion homeostasis	3	1621	16	11787	3/1621	16/11787	0.38108	0.648667	FALSE	FALSE	ATP7B/COX19/CP
Lower normalized abundance in tumor	2005	GO:0060339	negative regulation of type I interferon-mediated signaling pathway	3	1621	16	11787	3/1621	16/11787	0.38108	0.648667	FALSE	FALSE	OAS1/STAT2/USP18
Lower normalized abundance in tumor	2006	GO:0070102	interleukin-6-mediated signaling pathway	3	1621	16	11787	3/1621	16/11787	0.38108	0.648667	FALSE	FALSE	GFI1/IL6R/SOCS3
Lower normalized abundance in tumor	2007	GO:0071276	cellular response to cadmium ion	3	1621	16	11787	3/1621	16/11787	0.38108	0.648667	FALSE	FALSE	MT1F/MT1M/SLC11A1
Lower normalized abundance in tumor	2008	GO:0071280	cellular response to copper ion	3	1621	16	11787	3/1621	16/11787	0.38108	0.648667	FALSE	FALSE	MT1F/MT1M/SNCA
Lower normalized abundance in tumor	2009	GO:0120255	olefinic compound biosynthetic process	3	1621	16	11787	3/1621	16/11787	0.38108	0.648667	FALSE	FALSE	BMP2/DAB2/EGR1
Lower normalized abundance in tumor	2010	GO:1900273	positive regulation of long-term synaptic potentiation	3	1621	16	11787	3/1621	16/11787	0.38108	0.648667	FALSE	FALSE	ADCY1/CHRNA7/MME
Lower normalized abundance in tumor	2011	GO:1901381	positive regulation of potassium ion transmembrane transport	3	1621	16	11787	3/1621	16/11787	0.38108	0.648667	FALSE	FALSE	ANK2/ATP1B2/FHL1
Lower normalized abundance in tumor	2012	GO:1902430	negative regulation of amyloid-beta formation	3	1621	16	11787	3/1621	16/11787	0.38108	0.648667	FALSE	FALSE	CHRNA7/IGF1/RTN1
Lower normalized abundance in tumor	2013	GO:1903306	negative regulation of regulated secretory pathway	3	1621	16	11787	3/1621	16/11787	0.38108	0.648667	FALSE	FALSE	CDK5/CEACAM1/FCGR2B
Lower normalized abundance in tumor	2014	GO:1905606	regulation of presynapse assembly	3	1621	16	11787	3/1621	16/11787	0.38108	0.648667	FALSE	FALSE	MDGA1/NTRK3/SNCA
Lower normalized abundance in tumor	2015	GO:1990840	response to lectin	3	1621	16	11787	3/1621	16/11787	0.38108	0.648667	FALSE	FALSE	KLRD1/PAK3/TYROBP
Lower normalized abundance in tumor	2016	GO:1990858	cellular response to lectin	3	1621	16	11787	3/1621	16/11787	0.38108	0.648667	FALSE	FALSE	KLRD1/PAK3/TYROBP
Lower normalized abundance in tumor	2017	GO:2000191	regulation of fatty acid transport	3	1621	16	11787	3/1621	16/11787	0.38108	0.648667	FALSE	FALSE	ACSL5/PLA2R1/TNFRSF11A
Lower normalized abundance in tumor	2018	GO:2001185	regulation of CD8-positive, alpha-beta T cell activation	3	1621	16	11787	3/1621	16/11787	0.38108	0.648667	FALSE	FALSE	IRF1/RUNX3/SH3RF1
Lower normalized abundance in tumor	2019	GO:0046425	regulation of receptor signaling pathway via JAK-STAT	9	1621	57	11787	9/1621	57/11787	0.382883	0.651414	FALSE	FALSE	GADD45A/GBP7/GHR/IL2RG/IL7R/KIT/MST1L/SOCS2/SOCS3
Lower normalized abundance in tumor	2020	GO:0043409	negative regulation of MAPK cascade	18	1621	120	11787	18/1621	120/11787	0.384073	0.653114	FALSE	FALSE	AGT/ATF3/DAB2/DACT1/DUSP1/EZR/FBLN1/GBP1/GPS2/IRAK3/PPARG/PRDM15/RGS14/SEMA6A/SH3RF2/SIRPA/UCHL1/XBP1
Lower normalized abundance in tumor	2021	GO:0032760	positive regulation of tumor necrosis factor production	13	1621	85	11787	13/1621	85/11787	0.385452	0.654812	FALSE	FALSE	ABCC8/AGER/AKAP12/ARID5A/BTK/CD2/FCGR2B/LILRA2/LILRA5/NOD2/OAS1/TLR3/TYROBP
Lower normalized abundance in tumor	2022	GO:0034101	erythrocyte homeostasis	13	1621	85	11787	13/1621	85/11787	0.385452	0.654812	FALSE	FALSE	DYRK3/HBA1/HBA2/HBB/HSCB/IKZF1/INHBA/KIT/LYAR/MAFB/MYB/TAL1/ZFP36
Lower normalized abundance in tumor	2023	GO:0043542	endothelial cell migration	27	1621	184	11787	27/1621	184/11787	0.389209	0.660782	FALSE	FALSE	AGT/ATOH8/CEACAM1/DCN/EGR3/FAP/GADD45A/GATA3/GPLD1/GREM1/ID1/MEOX2/NR4A1/PPARG/PRCP/PRKCA/PRKD1/PROX1/PTGS2/SERPINF1/SLIT2/SMOC2/SRF/SRPX2/STARD13/ZC3H12A/ZNF580
Lower normalized abundance in tumor	2024	GO:0016082	synaptic vesicle priming	4	1621	23	11787	4/1621	23/11787	0.39166	0.660782	FALSE	FALSE	ERC2/RIMS3/SNCA/UNC13A
Lower normalized abundance in tumor	2025	GO:0030890	positive regulation of B cell proliferation	4	1621	23	11787	4/1621	23/11787	0.39166	0.660782	FALSE	FALSE	BCL2/BMI1/BTK/SASH3
Lower normalized abundance in tumor	2026	GO:0032735	positive regulation of interleukin-12 production	4	1621	23	11787	4/1621	23/11787	0.39166	0.660782	FALSE	FALSE	AGER/CCR7/IL16/TLR3
Lower normalized abundance in tumor	2027	GO:0033574	response to testosterone	4	1621	23	11787	4/1621	23/11787	0.39166	0.660782	FALSE	FALSE	AR/CFLAR/DUSP1/SRD5A1
Lower normalized abundance in tumor	2028	GO:0035357	peroxisome proliferator activated receptor signaling pathway	4	1621	23	11787	4/1621	23/11787	0.39166	0.660782	FALSE	FALSE	BMP2/FABP5/GPS2/PPARG
Lower normalized abundance in tumor	2029	GO:0038095	Fc-epsilon receptor signaling pathway	4	1621	23	11787	4/1621	23/11787	0.39166	0.660782	FALSE	FALSE	BTK/FCER1A/NR4A3/VAV1
Lower normalized abundance in tumor	2030	GO:0050798	activated T cell proliferation	4	1621	23	11787	4/1621	23/11787	0.39166	0.660782	FALSE	FALSE	AGER/IGF1/IGF2/PDCD1LG2
Lower normalized abundance in tumor	2031	GO:0051346	negative regulation of hydrolase activity	4	1621	23	11787	4/1621	23/11787	0.39166	0.660782	FALSE	FALSE	ARL2/CR1/TIMP2/USP17L2
Lower normalized abundance in tumor	2032	GO:0060317	cardiac epithelial to mesenchymal transition	4	1621	23	11787	4/1621	23/11787	0.39166	0.660782	FALSE	FALSE	BMP2/OLFM1/SNAI1/TGFB2
Lower normalized abundance in tumor	2033	GO:0060964	regulation of miRNA-mediated gene silencing	4	1621	23	11787	4/1621	23/11787	0.39166	0.660782	FALSE	FALSE	BCDIN3D/BMP4/ZC3H10/ZFP36
Lower normalized abundance in tumor	2034	GO:1900368	regulation of post-transcriptional gene silencing by regulatory ncRNA	4	1621	23	11787	4/1621	23/11787	0.39166	0.660782	FALSE	FALSE	BCDIN3D/BMP4/ZC3H10/ZFP36
Lower normalized abundance in tumor	2035	GO:1901223	negative regulation of non-canonical NF-kappaB signal transduction	4	1621	23	11787	4/1621	23/11787	0.39166	0.660782	FALSE	FALSE	C1QTNF3/NLRC3/NLRP3/ZC3H12A
Lower normalized abundance in tumor	2036	GO:2000316	regulation of T-helper 17 type immune response	4	1621	23	11787	4/1621	23/11787	0.39166	0.660782	FALSE	FALSE	ARID5A/JUNB/LOXL3/ZC3H12A
Lower normalized abundance in tumor	2037	GO:0001942	hair follicle development	5	1621	30	11787	5/1621	30/11787	0.397245	0.666277	FALSE	FALSE	ALX4/BCL2/INHBA/KRT17/TGFB2
Lower normalized abundance in tumor	2038	GO:0002431	Fc receptor mediated stimulatory signaling pathway	5	1621	30	11787	5/1621	30/11787	0.397245	0.666277	FALSE	FALSE	HCK/NOS2/NR4A3/PLA2G6/VAV1
Lower normalized abundance in tumor	2039	GO:0003229	ventricular cardiac muscle tissue development	5	1621	30	11787	5/1621	30/11787	0.397245	0.666277	FALSE	FALSE	LRP2/PROX1/RYR2/TGFB2/ZFPM2
Lower normalized abundance in tumor	2040	GO:0006940	regulation of smooth muscle contraction	5	1621	30	11787	5/1621	30/11787	0.397245	0.666277	FALSE	FALSE	ADRB2/EDN3/KIT/PRKG1/SRF
Lower normalized abundance in tumor	2041	GO:0014009	glial cell proliferation	5	1621	30	11787	5/1621	30/11787	0.397245	0.666277	FALSE	FALSE	ABCC8/AREG/IL34/MYB/NEGR1
Lower normalized abundance in tumor	2042	GO:0034381	plasma lipoprotein particle clearance	5	1621	30	11787	5/1621	30/11787	0.397245	0.666277	FALSE	FALSE	ABCC8/APOM/CES3/GPLD1/VLDLR
Lower normalized abundance in tumor	2043	GO:0042471	ear morphogenesis	5	1621	30	11787	5/1621	30/11787	0.397245	0.666277	FALSE	FALSE	ANKRD24/ATP8A2/PROX1/SLC44A4/TTC39C
Lower normalized abundance in tumor	2044	GO:0045622	regulation of T-helper cell differentiation	5	1621	30	11787	5/1621	30/11787	0.397245	0.666277	FALSE	FALSE	IRF4/JUNB/LOXL3/NLRP3/ZC3H12A
Lower normalized abundance in tumor	2045	GO:0051693	actin filament capping	5	1621	30	11787	5/1621	30/11787	0.397245	0.666277	FALSE	FALSE	ADD2/LMOD1/SVIL/TMOD1/VILL
Lower normalized abundance in tumor	2046	GO:0070169	positive regulation of biomineral tissue development	5	1621	30	11787	5/1621	30/11787	0.397245	0.666277	FALSE	FALSE	BMP2/BMP4/LTF/PKDCC/TMEM119
Lower normalized abundance in tumor	2047	GO:0086091	regulation of heart rate by cardiac conduction	5	1621	30	11787	5/1621	30/11787	0.397245	0.666277	FALSE	FALSE	ANK2/SCN2B/SCN3B/SCN4B/SCN5A
Lower normalized abundance in tumor	2048	GO:1904707	positive regulation of vascular associated smooth muscle cell proliferation	5	1621	30	11787	5/1621	30/11787	0.397245	0.666277	FALSE	FALSE	DDR2/IGF1/MMP2/NR4A3/XBP1
Lower normalized abundance in tumor	2049	GO:0045089	positive regulation of innate immune response	43	1621	299	11787	43/1621	299/11787	0.40009	0.669064	FALSE	FALSE	ARRB2/AURKB/BANF1/BTK/CCDC134/CCL5/CFP/ENPP3/FCN1/GBP5/GFI1/GPS2/HCK/IRAK3/IRF1/KLRD1/LILRA2/LTF/MASP2/NFKBIA/NLRC3/NLRP3/NOD2/NR1H3/OAS1/OASL/PAK3/PLA2G5/POLR3G/PRKD1/RAET1E/RNF185/SLC19A1/TIFA/TLR3/TLR6/TRAF3IP3/TREX1/TRIM3/TRIM6/TXK/TYROBP/USP17L2
Lower normalized abundance in tumor	2050	GO:0002763	positive regulation of myeloid leukocyte differentiation	6	1621	37	11787	6/1621	37/11787	0.400408	0.669064	FALSE	FALSE	CD4/IL34/PPARGC1B/PRKCA/TNFRSF11A/TYROBP
Lower normalized abundance in tumor	2051	GO:0021872	forebrain generation of neurons	6	1621	37	11787	6/1621	37/11787	0.400408	0.669064	FALSE	FALSE	BMP2/INHBA/PROX1/ROBO2/SEMA3E/SLIT2
Lower normalized abundance in tumor	2052	GO:0042303	molting cycle	6	1621	37	11787	6/1621	37/11787	0.400408	0.669064	FALSE	FALSE	ALX4/BCL2/INHBA/KRT17/KRT83/TGFB2
Lower normalized abundance in tumor	2053	GO:0042633	hair cycle	6	1621	37	11787	6/1621	37/11787	0.400408	0.669064	FALSE	FALSE	ALX4/BCL2/INHBA/KRT17/KRT83/TGFB2
Lower normalized abundance in tumor	2054	GO:0050994	regulation of lipid catabolic process	6	1621	37	11787	6/1621	37/11787	0.400408	0.669064	FALSE	FALSE	ACACB/BSCL2/GPLD1/HCAR1/PLIN1/RARRES2
Lower normalized abundance in tumor	2055	GO:0120033	negative regulation of plasma membrane bounded cell projection assembly	6	1621	37	11787	6/1621	37/11787	0.400408	0.669064	FALSE	FALSE	ARHGAP24/KIF24/LPAR1/RAP1GAP/SLIT2/TBC1D30
Lower normalized abundance in tumor	2056	GO:0043244	regulation of protein-containing complex disassembly	15	1621	100	11787	15/1621	100/11787	0.40095	0.669064	FALSE	FALSE	ADD2/ADRB2/APC2/AURKB/FGF13/IRAK3/LMOD1/MAP1A/PLEK/PLEKHH2/PPP1R10/SVIL/TMOD1/TRPV4/VILL
Lower normalized abundance in tumor	2057	GO:0010596	negative regulation of endothelial cell migration	7	1621	44	11787	7/1621	44/11787	0.402211	0.669064	FALSE	FALSE	DCN/GADD45A/MEOX2/PPARG/SERPINF1/SLIT2/STARD13
Lower normalized abundance in tumor	2058	GO:0072080	nephron tubule development	7	1621	44	11787	7/1621	44/11787	0.402211	0.669064	FALSE	FALSE	AGT/BMP2/BMP4/GATA3/GREM1/KIF26B/MAGED1
Lower normalized abundance in tumor	2059	GO:0002228	natural killer cell mediated immunity	8	1621	51	11787	8/1621	51/11787	0.403177	0.669064	FALSE	FALSE	ARRB2/CD2/CEACAM1/KLRD1/NKG7/RAET1E/TYROBP/VAV1
Lower normalized abundance in tumor	2060	GO:0002720	positive regulation of cytokine production involved in immune response	8	1621	51	11787	8/1621	51/11787	0.403177	0.669064	FALSE	FALSE	ARID5A/KIT/NLRP3/NOD2/NR4A3/SECTM1/SEMA7A/TRIM6
Lower normalized abundance in tumor	2061	GO:0003151	outflow tract morphogenesis	8	1621	51	11787	8/1621	51/11787	0.403177	0.669064	FALSE	FALSE	BMP4/ELN/FOLR1/LRP2/ROBO2/SFRP2/TGFB2/ZFPM2
Lower normalized abundance in tumor	2062	GO:0006022	aminoglycan metabolic process	8	1621	51	11787	8/1621	51/11787	0.403177	0.669064	FALSE	FALSE	ABCC5/CHI3L2/CHIA/HS3ST1/HYAL3/ITIH5/LYVE1/OVGP1
Lower normalized abundance in tumor	2063	GO:0009799	specification of symmetry	8	1621	51	11787	8/1621	51/11787	0.403177	0.669064	FALSE	FALSE	BICC1/CCDC40/DNAH5/DNAI1/FOLR1/GREM1/NDRG4/SRF
Lower normalized abundance in tumor	2064	GO:0009855	determination of bilateral symmetry	8	1621	51	11787	8/1621	51/11787	0.403177	0.669064	FALSE	FALSE	BICC1/CCDC40/DNAH5/DNAI1/FOLR1/GREM1/NDRG4/SRF
Lower normalized abundance in tumor	2065	GO:0051235	maintenance of location	8	1621	51	11787	8/1621	51/11787	0.403177	0.669064	FALSE	FALSE	ARL2/ATP2A1/CD4/PARK7/PGR/SYNE1/TAF3/TBCCD1
Lower normalized abundance in tumor	2066	GO:0051651	maintenance of location in cell	8	1621	51	11787	8/1621	51/11787	0.403177	0.669064	FALSE	FALSE	ARL2/ATP2A1/CD4/PARK7/PGR/SYNE1/TAF3/TBCCD1
Lower normalized abundance in tumor	2067	GO:0002220	innate immune response activating cell surface receptor signaling pathway	11	1621	72	11787	11/1621	72/11787	0.403399	0.669064	FALSE	FALSE	FCN1/KLRD1/LILRA2/LTF/MASP2/NFKBIA/NR1H3/OAS1/PAK3/TLR6/TYROBP
Lower normalized abundance in tumor	2068	GO:0035148	tube formation	9	1621	58	11787	9/1621	58/11787	0.403592	0.669064	FALSE	FALSE	ATOH8/BMP4/COBL/FOLR1/GATA3/GREM1/LRP2/PROX1/TGFB2
Lower normalized abundance in tumor	2069	GO:0051591	response to cAMP	9	1621	58	11787	9/1621	58/11787	0.403592	0.669064	FALSE	FALSE	AREG/CPS1/CRHBP/DUSP1/FOS/FOSB/MMP19/PDE2A/SRD5A1
Lower normalized abundance in tumor	2070	GO:0001938	positive regulation of endothelial cell proliferation	10	1621	65	11787	10/1621	65/11787	0.40363	0.669064	FALSE	FALSE	BMP4/CXCL12/EGR3/NR4A1/PRKCA/PRKD1/PROX1/THBS4/VASH2/ZNF580
Lower normalized abundance in tumor	2071	GO:0042982	amyloid precursor protein metabolic process	10	1621	65	11787	10/1621	65/11787	0.40363	0.669064	FALSE	FALSE	ACHE/ADAM19/AGER/CHRNA7/EFNA3/IGF1/ITM2A/NECAB1/RTN1/TMCC2
Lower normalized abundance in tumor	2072	GO:0010562	positive regulation of phosphorus metabolic process	33	1621	228	11787	33/1621	228/11787	0.403776	0.669064	FALSE	FALSE	ADCYAP1/ADCYAP1R1/AGAP2/AREG/ARRB1/BANK1/BMP2/BMP4/C3/CASS4/DDR2/GAPDHS/IGF1/IL15/IL2RG/IL34/KIT/LAT/LCP2/LILRA5/PID1/PIK3R5/PITPNM2/RARRES2/RASSF2/SNCA/SPATA18/THBS4/TLR3/TLR6/TRIM6/UCHL1/XBP1
Lower normalized abundance in tumor	2073	GO:0045937	positive regulation of phosphate metabolic process	33	1621	228	11787	33/1621	228/11787	0.403776	0.669064	FALSE	FALSE	ADCYAP1/ADCYAP1R1/AGAP2/AREG/ARRB1/BANK1/BMP2/BMP4/C3/CASS4/DDR2/GAPDHS/IGF1/IL15/IL2RG/IL34/KIT/LAT/LCP2/LILRA5/PID1/PIK3R5/PITPNM2/RARRES2/RASSF2/SNCA/SPATA18/THBS4/TLR3/TLR6/TRIM6/UCHL1/XBP1
Lower normalized abundance in tumor	2074	GO:0070482	response to oxygen levels	33	1621	229	11787	33/1621	229/11787	0.414227	0.68605	FALSE	FALSE	ATF4/BMP2/BNIP1/CFLAR/CHRNA7/CXCL12/CYGB/DDR2/EGR1/FOS/HILPDA/HSD11B2/INHBA/ITPR1/KCNK2/KCNMA1/LPAR1/MMP2/MYB/PDLIM1/PICK1/PPARG/PTGS2/RYR2/SCN2A/SFRP1/SLC2A4/SOD2/SRF/SUV39H1/TGFB2/TRPV4/UCP3
Lower normalized abundance in tumor	2075	GO:0021543	pallium development	14	1621	94	11787	14/1621	94/11787	0.418047	0.686944	FALSE	FALSE	ARHGAP11B/CDK5R1/FEZ1/FGF13/FOS/FOXP2/KIF26A/PHACTR1/PROX1/SLIT2/SRD5A1/TMEM14B/TUBB2A/WDR62
Lower normalized abundance in tumor	2076	GO:0043467	regulation of generation of precursor metabolites and energy	14	1621	94	11787	14/1621	94/11787	0.418047	0.686944	FALSE	FALSE	ARL2/GAPDHS/IGF1/IGF2/KHK/NOS2/NUPR1/OAS1/PARK7/PRDM16/SNCA/SORBS1/TRPV4/UCHL1
Lower normalized abundance in tumor	2077	GO:0019318	hexose metabolic process	23	1621	158	11787	23/1621	158/11787	0.418492	0.686944	FALSE	FALSE	ACACB/APOD/ATF4/C1QTNF3/CHST1/DCXR/GAPDHS/GNB3/GNMT/GPLD1/HK3/HKDC1/HSD17B14/IGF1/IGF2/KHK/OAS1/PGAM1/PPARGC1A/SLC45A3/SORBS1/SORD/TCF7L2
Lower normalized abundance in tumor	2078	GO:0072006	nephron development	13	1621	87	11787	13/1621	87/11787	0.419389	0.686944	FALSE	FALSE	AGT/BMP2/BMP4/CFLAR/CR1/EGR1/GATA3/GREM1/IL6R/KIF26B/MAGED1/PDGFRA/PTPRO
Lower normalized abundance in tumor	2079	GO:0001991	regulation of systemic arterial blood pressure by circulatory renin-angiotensin	3	1621	17	11787	3/1621	17/11787	0.420444	0.686944	FALSE	FALSE	ANPEP/MME/PRCP
Lower normalized abundance in tumor	2080	GO:0006386	termination of RNA polymerase III transcription	3	1621	17	11787	3/1621	17/11787	0.420444	0.686944	FALSE	FALSE	POLR2F/POLR2K/POLR3G
Lower normalized abundance in tumor	2081	GO:0010165	response to X-ray	3	1621	17	11787	3/1621	17/11787	0.420444	0.686944	FALSE	FALSE	GATA3/SFRP1/SFRP2
Lower normalized abundance in tumor	2082	GO:0021955	central nervous system neuron axonogenesis	3	1621	17	11787	3/1621	17/11787	0.420444	0.686944	FALSE	FALSE	EPHB1/PRKCA/SLIT2
Lower normalized abundance in tumor	2083	GO:0032930	positive regulation of superoxide anion generation	3	1621	17	11787	3/1621	17/11787	0.420444	0.686944	FALSE	FALSE	AGT/MAPT/TYROBP
Lower normalized abundance in tumor	2084	GO:0034122	negative regulation of toll-like receptor signaling pathway	3	1621	17	11787	3/1621	17/11787	0.420444	0.686944	FALSE	FALSE	ARRB2/GPS2/IRAK3
Lower normalized abundance in tumor	2085	GO:0043330	response to exogenous dsRNA	3	1621	17	11787	3/1621	17/11787	0.420444	0.686944	FALSE	FALSE	IRAK3/OAS1/TLR3
Lower normalized abundance in tumor	2086	GO:0044321	response to leptin	3	1621	17	11787	3/1621	17/11787	0.420444	0.686944	FALSE	FALSE	LRP2/NR4A3/PID1
Lower normalized abundance in tumor	2087	GO:0044872	lipoprotein localization	3	1621	17	11787	3/1621	17/11787	0.420444	0.686944	FALSE	FALSE	LRP1/PPARG/PRKCB
Lower normalized abundance in tumor	2088	GO:0050857	positive regulation of antigen receptor-mediated signaling pathway	3	1621	17	11787	3/1621	17/11787	0.420444	0.686944	FALSE	FALSE	CCR7/LCK/NFAM1
Lower normalized abundance in tumor	2089	GO:0051642	centrosome localization	3	1621	17	11787	3/1621	17/11787	0.420444	0.686944	FALSE	FALSE	EZR/SYNE1/TBCCD1
Lower normalized abundance in tumor	2090	GO:0061081	positive regulation of myeloid leukocyte cytokine production involved in immune response	3	1621	17	11787	3/1621	17/11787	0.420444	0.686944	FALSE	FALSE	KIT/NR4A3/SEMA7A
Lower normalized abundance in tumor	2091	GO:0061842	microtubule organizing center localization	3	1621	17	11787	3/1621	17/11787	0.420444	0.686944	FALSE	FALSE	EZR/SYNE1/TBCCD1
Lower normalized abundance in tumor	2092	GO:0140354	lipid import into cell	3	1621	17	11787	3/1621	17/11787	0.420444	0.686944	FALSE	FALSE	ACSL5/SLC27A5/STRA6
Lower normalized abundance in tumor	2093	GO:1902992	negative regulation of amyloid precursor protein catabolic process	3	1621	17	11787	3/1621	17/11787	0.420444	0.686944	FALSE	FALSE	CHRNA7/IGF1/RTN1
Lower normalized abundance in tumor	2094	GO:2000319	regulation of T-helper 17 cell differentiation	3	1621	17	11787	3/1621	17/11787	0.420444	0.686944	FALSE	FALSE	JUNB/LOXL3/ZC3H12A
Lower normalized abundance in tumor	2095	GO:2000353	positive regulation of endothelial cell apoptotic process	3	1621	17	11787	3/1621	17/11787	0.420444	0.686944	FALSE	FALSE	CCL2/NGFR/XBP1
Lower normalized abundance in tumor	2096	GO:0046634	regulation of alpha-beta T cell activation	11	1621	73	11787	11/1621	73/11787	0.421983	0.686944	FALSE	FALSE	AGER/GLI3/IRF1/IRF4/JUNB/LOXL3/NLRP3/RUNX3/SH3RF1/ZBTB16/ZC3H12A
Lower normalized abundance in tumor	2097	GO:0060996	dendritic spine development	11	1621	73	11787	11/1621	73/11787	0.421983	0.686944	FALSE	FALSE	ARC/CDK5/CDK5R1/CTNND2/EPHB1/LPAR1/NEURL1/PAK3/PTPRD/SLC12A5/ZNF365
Lower normalized abundance in tumor	2098	GO:0043255	regulation of carbohydrate biosynthetic process	10	1621	66	11787	10/1621	66/11787	0.423196	0.686944	FALSE	FALSE	ADCYAP1R1/C1QTNF3/GNMT/IGF1/IGF2/PLEK/PPARGC1A/SNCA/SORBS1/TCF7L2
Lower normalized abundance in tumor	2099	GO:1901222	regulation of non-canonical NF-kappaB signal transduction	10	1621	66	11787	10/1621	66/11787	0.423196	0.686944	FALSE	FALSE	AGER/C1QTNF3/CD27/NLRC3/NLRP3/NOD2/RASSF2/TNFRSF11A/UXT/ZC3H12A
Lower normalized abundance in tumor	2100	GO:0002833	positive regulation of response to biotic stimulus	45	1621	316	11787	45/1621	316/11787	0.424302	0.686944	FALSE	FALSE	ARRB2/AURKB/BANF1/BTK/CCDC134/CCL5/CFP/ENPP3/FCN1/GBP5/GFI1/GPS2/HCK/IRAK3/IRF1/KLRD1/LILRA2/LTF/LY86/MASP2/NFKBIA/NLRC3/NLRP3/NOD2/NR1H3/OAS1/OASL/PAK3/PLA2G5/POLR3G/PRKCA/PRKD1/RAET1E/RNF185/SLC19A1/TIFA/TLR3/TLR6/TRAF3IP3/TREX1/TRIM3/TRIM6/TXK/TYROBP/USP17L2
Lower normalized abundance in tumor	2101	GO:0043954	cellular component maintenance	9	1621	59	11787	9/1621	59/11787	0.424313	0.686944	FALSE	FALSE	C1QTNF3/CSMD2/ERC2/FCGR2B/PARD6A/PCLO/PICK1/PKP1/RIMS3
Lower normalized abundance in tumor	2102	GO:0002712	regulation of B cell mediated immunity	4	1621	24	11787	4/1621	24/11787	0.424554	0.686944	FALSE	FALSE	BTK/CR1/CR2/FCGR2B
Lower normalized abundance in tumor	2103	GO:0002889	regulation of immunoglobulin mediated immune response	4	1621	24	11787	4/1621	24/11787	0.424554	0.686944	FALSE	FALSE	BTK/CR1/CR2/FCGR2B
Lower normalized abundance in tumor	2104	GO:0008535	respiratory chain complex IV assembly	4	1621	24	11787	4/1621	24/11787	0.424554	0.686944	FALSE	FALSE	COX19/COX20/SURF1/TIMM21
Lower normalized abundance in tumor	2105	GO:0010837	regulation of keratinocyte proliferation	4	1621	24	11787	4/1621	24/11787	0.424554	0.686944	FALSE	FALSE	AREG/PRKD1/TGM1/ZFP36
Lower normalized abundance in tumor	2106	GO:0035767	endothelial cell chemotaxis	4	1621	24	11787	4/1621	24/11787	0.424554	0.686944	FALSE	FALSE	EGR3/NR4A1/PRKD1/SMOC2
Lower normalized abundance in tumor	2107	GO:0036498	IRE1-mediated unfolded protein response	4	1621	24	11787	4/1621	24/11787	0.424554	0.686944	FALSE	FALSE	ERN2/RTCB/VAPB/XBP1
Lower normalized abundance in tumor	2108	GO:0038179	neurotrophin signaling pathway	4	1621	24	11787	4/1621	24/11787	0.424554	0.686944	FALSE	FALSE	AGT/BDNF/DOK5/NTRK3
Lower normalized abundance in tumor	2109	GO:0044273	sulfur compound catabolic process	4	1621	24	11787	4/1621	24/11787	0.424554	0.686944	FALSE	FALSE	DPEP2/GGT5/GGTLC1/NME1
Lower normalized abundance in tumor	2110	GO:0045746	negative regulation of Notch signaling pathway	4	1621	24	11787	4/1621	24/11787	0.424554	0.686944	FALSE	FALSE	ARRB1/NEURL1/RITA1/TSPAN15
Lower normalized abundance in tumor	2111	GO:0060147	regulation of post-transcriptional gene silencing	4	1621	24	11787	4/1621	24/11787	0.424554	0.686944	FALSE	FALSE	BCDIN3D/BMP4/ZC3H10/ZFP36
Lower normalized abundance in tumor	2112	GO:0060306	regulation of membrane repolarization	4	1621	24	11787	4/1621	24/11787	0.424554	0.686944	FALSE	FALSE	ANK2/SCN4B/SCN5A/SNTA1
Lower normalized abundance in tumor	2113	GO:0071354	cellular response to interleukin-6	4	1621	24	11787	4/1621	24/11787	0.424554	0.686944	FALSE	FALSE	GFI1/IL6R/PID1/SOCS3
Lower normalized abundance in tumor	2114	GO:0097484	dendrite extension	4	1621	24	11787	4/1621	24/11787	0.424554	0.686944	FALSE	FALSE	CPNE5/SLC23A2/SYT2/UNC13A
Lower normalized abundance in tumor	2115	GO:1900227	positive regulation of NLRP3 inflammasome complex assembly	4	1621	24	11787	4/1621	24/11787	0.424554	0.686944	FALSE	FALSE	BTK/GBP5/PRKD1/TLR6
Lower normalized abundance in tumor	2116	GO:1902176	negative regulation of oxidative stress-induced intrinsic apoptotic signaling pathway	4	1621	24	11787	4/1621	24/11787	0.424554	0.686944	FALSE	FALSE	ATF4/PARK7/PYCR1/SOD2
Lower normalized abundance in tumor	2117	GO:1902230	negative regulation of intrinsic apoptotic signaling pathway in response to DNA damage	4	1621	24	11787	4/1621	24/11787	0.424554	0.686944	FALSE	FALSE	BCL2/CXCL12/SFRP2/SNAI1
Lower normalized abundance in tumor	2118	GO:0048754	branching morphogenesis of an epithelial tube	8	1621	52	11787	8/1621	52/11787	0.42528	0.686944	FALSE	FALSE	AGT/BMP2/BMP4/GREM1/MAGED1/SEMA3E/SFRP2/SLIT2
Lower normalized abundance in tumor	2119	GO:0050905	neuromuscular process	8	1621	52	11787	8/1621	52/11787	0.42528	0.686944	FALSE	FALSE	ATP2A1/CDH23/GSTM2/MAP1A/MYH3/PRKD1/STAC/STRA6
Lower normalized abundance in tumor	2120	GO:0072175	epithelial tube formation	8	1621	52	11787	8/1621	52/11787	0.42528	0.686944	FALSE	FALSE	BMP4/COBL/FOLR1/GATA3/GREM1/LRP2/PROX1/TGFB2
Lower normalized abundance in tumor	2121	GO:1901880	negative regulation of protein depolymerization	8	1621	52	11787	8/1621	52/11787	0.42528	0.686944	FALSE	FALSE	ADD2/APC2/FGF13/LMOD1/PLEKHH2/SVIL/TMOD1/VILL
Lower normalized abundance in tumor	2122	GO:0009299	mRNA transcription	7	1621	45	11787	7/1621	45/11787	0.426013	0.686944	FALSE	FALSE	ATF4/C5AR1/NR1H3/PPARG/S100A10/TAF3/THRB
Lower normalized abundance in tumor	2123	GO:0022600	digestive system process	7	1621	45	11787	7/1621	45/11787	0.426013	0.686944	FALSE	FALSE	CLDN2/EZR/MUC4/MUC6/NOD2/NR1H3/NR1I2
Lower normalized abundance in tumor	2124	GO:0046620	regulation of organ growth	7	1621	45	11787	7/1621	45/11787	0.426013	0.686944	FALSE	FALSE	ACACB/IGF1/IGF2/KCNK2/PROX1/RGS4/ZFPM2
Lower normalized abundance in tumor	2125	GO:0098900	regulation of action potential	7	1621	45	11787	7/1621	45/11787	0.426013	0.686944	FALSE	FALSE	ANK2/FGF13/KCNB1/NALCN/RYR2/SCN5A/UNC80
Lower normalized abundance in tumor	2126	GO:0006376	mRNA splice site recognition	5	1621	31	11787	5/1621	31/11787	0.426066	0.686944	FALSE	FALSE	CELF2/CELF4/LUC7L2/RNVU1-14/WEE2-AS1
Lower normalized abundance in tumor	2127	GO:0022404	molting cycle process	5	1621	31	11787	5/1621	31/11787	0.426066	0.686944	FALSE	FALSE	ALX4/BCL2/INHBA/KRT17/TGFB2
Lower normalized abundance in tumor	2128	GO:0022405	hair cycle process	5	1621	31	11787	5/1621	31/11787	0.426066	0.686944	FALSE	FALSE	ALX4/BCL2/INHBA/KRT17/TGFB2
Lower normalized abundance in tumor	2129	GO:0002707	negative regulation of lymphocyte mediated immunity	6	1621	38	11787	6/1621	38/11787	0.426365	0.686944	FALSE	FALSE	ARRB2/CEACAM1/CR1/CR2/FCGR2B/KLRD1
Lower normalized abundance in tumor	2130	GO:0042398	modified amino acid biosynthetic process	6	1621	38	11787	6/1621	38/11787	0.426365	0.686944	FALSE	FALSE	ALDH7A1/FOLR1/GGT5/MTHFS/PARK7/SLC1A2
Lower normalized abundance in tumor	2131	GO:0150052	regulation of postsynapse assembly	6	1621	38	11787	6/1621	38/11787	0.426365	0.686944	FALSE	FALSE	ASIC1/CRMP1/ELMO1/NRXN2/NUMBL/SLC12A5
Lower normalized abundance in tumor	2132	GO:2000177	regulation of neural precursor cell proliferation	6	1621	38	11787	6/1621	38/11787	0.426365	0.686944	FALSE	FALSE	CX3CR1/LRP2/NTRK3/PROX1/SLC16A2/WDR62
Lower normalized abundance in tumor	2133	GO:0031667	response to nutrient levels	49	1621	345	11787	49/1621	345/11787	0.426714	0.687183	FALSE	FALSE	ACACB/ALDH1A2/ATF3/ATF4/BMP8A/BNIP1/CCL28/CD4/CDON/CHRNB4/CPS1/CYP26B1/CYP27B1/F5/FAM107A/FOLR1/FOLR2/FOS/FOXO3B/GHR/HSD11B2/INHBA/KCNB1/KLF10/KPTN/KYNU/LRAT/MN1/NOD2/NUAK2/PAK3/PICK1/PPARG/PPARGC1A/PRKD1/PROX1/RARRES2/SFRP1/SFRP2/SOD2/SRD5A1/SRF/SUV39H1/TNFRSF11A/TRPV4/UCP3/XBP1/ZC3H12A/ZFP36
Lower normalized abundance in tumor	2134	GO:0048609	multicellular organismal reproductive process	64	1621	453	11787	64/1621	453/11787	0.427714	0.688472	FALSE	FALSE	ACRBP/ADCYAP1R1/AR/ARMC2/AVPR1A/C3orf62/CCDC146/CCDC87/CD9/CELF4/CYP26B1/CYP27B1/DCST2/DNAH12/DNALI1/DZIP1/EGR1/FOXA3/GABRB3/HYAL3/IGF1/IGF2/INHBA/KIT/MMP19/MMP2/NCAPH/NPAP1/PAQR5/PARP11/PCSK4/PDGFRA/PIWIL4/REC8/RFX2/ROBO2/RPL27/RPL27A/RPL29/RPL35A/RSPH6A/SERPINF1/SHISA6/SLC26A8/SLIT2/SLIT3/SOX30/SPAG17/SPAG4/SPATA25/SPEF2/SSH2/SYNE1/TDRD5/TDRD6/TGFB2/TLE6/TMEM119/TMEM232/TRIP13/TTC21A/WIPF3/YBX2/ZMYND12
Lower normalized abundance in tumor	2135	GO:0030177	positive regulation of Wnt signaling pathway	17	1621	116	11787	17/1621	116/11787	0.428718	0.689764	FALSE	FALSE	ATP6V1C2/BMP2/CCDC134/DAB2/DACT1/LBX2/LGR6/NKD1/PRDM15/RPS12/RSPO4/SFRP1/SFRP2/SFRP4/TBL1X/WNT5B/ZRANB1
Lower normalized abundance in tumor	2136	GO:1905039	carboxylic acid transmembrane transport	16	1621	109	11787	16/1621	109/11787	0.430562	0.692406	FALSE	FALSE	ABCC5/ACSL5/LRP2/MPC1/RGS4/SLC13A3/SLC16A2/SLC19A1/SLC1A2/SLC23A1/SLC23A2/SLC38A3/SLC43A1/SLC6A20/SLC7A7/TTYH2
Lower normalized abundance in tumor	2137	GO:0010565	regulation of ketone metabolic process	14	1621	95	11787	14/1621	95/11787	0.434393	0.698241	FALSE	FALSE	ACACB/AVPR1A/BMP2/CEACAM1/DAB2/EGR1/FABP5/NME1/NR1H3/PPARG/PPARGC1A/PROX1/PTGS2/SLC45A3
Lower normalized abundance in tumor	2138	GO:0032868	response to insulin	27	1621	188	11787	27/1621	188/11787	0.435551	0.699774	FALSE	FALSE	ABCC8/CAV2/CEACAM1/CFLAR/DNAI1/EGR1/FOS/GHR/GPLD1/GRB14/HSD11B2/IGF1/IGF2/KHK/PID1/PPARG/PRKCB/RARRES2/SLC2A4/SORBS1/SRD5A1/TBC1D4/TNFRSF11A/TRPV4/UCP3/VWA2/XBP1
Lower normalized abundance in tumor	2139	GO:1903169	regulation of calcium ion transmembrane transport	13	1621	88	11787	13/1621	88/11787	0.436388	0.700464	FALSE	FALSE	ADCYAP1R1/ANK2/CACNA1F/CD4/CXCL9/GPR35/GSTM2/HRC/JPH2/RYR2/SNCA/TOR2A/UBASH3B
Lower normalized abundance in tumor	2140	GO:1903557	positive regulation of tumor necrosis factor superfamily cytokine production	13	1621	88	11787	13/1621	88/11787	0.436388	0.700464	FALSE	FALSE	ABCC8/AGER/AKAP12/ARID5A/BTK/CD2/FCGR2B/LILRA2/LILRA5/NOD2/OAS1/TLR3/TYROBP
Lower normalized abundance in tumor	2141	GO:0051262	protein tetramerization	12	1621	81	11787	12/1621	81/11787	0.438441	0.703103	FALSE	FALSE	ACACB/ALDH1A2/DNM1/GBP5/GNMT/ITPR1/RYR3/SNCA/SOD2/TRPM3/TRPM6/UBB
Lower normalized abundance in tumor	2142	GO:2001243	negative regulation of intrinsic apoptotic signaling pathway	12	1621	81	11787	12/1621	81/11787	0.438441	0.703103	FALSE	FALSE	ATF4/BCL2/CREB3L1/CXCL12/PARK7/PTGS2/PYCR1/SFRP2/SNAI1/SOD2/WFS1/XBP1
Lower normalized abundance in tumor	2143	GO:0034612	response to tumor necrosis factor	24	1621	167	11787	24/1621	167/11787	0.441605	0.707846	FALSE	FALSE	AFF3/AKAP12/CASP4/CCDC3/CCL2/CCL5/CDK5R1/CRHBP/FOS/GATA3/GBP1/GPS2/HYAL3/NFKBIA/NMNAT3/NUB1/PID1/SFRP1/SNRNP70/TIFA/TNFRSF11A/TXNDC17/ZC3H12A/ZFP36
Lower normalized abundance in tumor	2144	GO:0031503	protein-containing complex localization	10	1621	67	11787	10/1621	67/11787	0.442738	0.709331	FALSE	FALSE	CNIH3/CPLX1/DZIP1/EZR/GRIP1/KIF2C/NETO1/OLFM1/SPAG17/ZNF365
Lower normalized abundance in tumor	2145	GO:0000381	regulation of alternative mRNA splicing, via spliceosome	9	1621	60	11787	9/1621	60/11787	0.444989	0.711941	FALSE	FALSE	CELF2/CELF4/DDX17/KHDRBS2/NOVA2/RBFOX2/RBM15/RBM19/RBM20
Lower normalized abundance in tumor	2146	GO:0005977	glycogen metabolic process	9	1621	60	11787	9/1621	60/11787	0.444989	0.711941	FALSE	FALSE	AKR1E2/GYS2/IGF1/IGF2/KHK/NHLRC1/PHKG1/PYGM/SORBS1
Lower normalized abundance in tumor	2147	GO:0043242	negative regulation of protein-containing complex disassembly	9	1621	60	11787	9/1621	60/11787	0.444989	0.711941	FALSE	FALSE	ADD2/APC2/FGF13/IRAK3/LMOD1/PLEKHH2/SVIL/TMOD1/VILL
Lower normalized abundance in tumor	2148	GO:0034614	cellular response to reactive oxygen species	16	1621	110	11787	16/1621	110/11787	0.4458	0.712907	FALSE	FALSE	BTK/CYGB/DDR2/FBLN5/FOS/HGF/MAPT/MYB/NET1/PARK7/PDGFRA/SIRPA/SOD2/SOD3/TET1/ZNF580
Lower normalized abundance in tumor	2149	GO:0016601	Rac protein signal transduction	8	1621	53	11787	8/1621	53/11787	0.447311	0.712981	FALSE	FALSE	AIF1/ARHGAP24/CADM4/CCR7/ELMO1/SNTA1/STMN3/TNS3
Lower normalized abundance in tumor	2150	GO:0032272	negative regulation of protein polymerization	8	1621	53	11787	8/1621	53/11787	0.447311	0.712981	FALSE	FALSE	ADD2/LMOD1/SLIT2/SNCA/SSH2/SVIL/TMOD1/VILL
Lower normalized abundance in tumor	2151	GO:1903078	positive regulation of protein localization to plasma membrane	8	1621	53	11787	8/1621	53/11787	0.447311	0.712981	FALSE	FALSE	DPP10/EPHA3/EZR/LRP1/NKD2/PKP1/SORBS1/STAC
Lower normalized abundance in tumor	2152	GO:0099173	postsynapse organization	26	1621	182	11787	26/1621	182/11787	0.449381	0.712981	FALSE	FALSE	ARC/ASIC1/CDK5/CDK5R1/CHRNA7/CNKSR2/CRMP1/CSMD2/CTNND2/ELMO1/EPHB1/EZR/FCGR2B/KIF2C/LRFN1/LRRC4/NRXN2/NRXN3/NTRK3/NUMBL/PAK3/PICK1/PTPRD/SHISA6/SLC12A5/ZNF365
Lower normalized abundance in tumor	2153	GO:0050871	positive regulation of B cell activation	7	1621	46	11787	7/1621	46/11787	0.449701	0.712981	FALSE	FALSE	BCL2/BMI1/BTK/CD27/NOD2/SASH3/XBP1
Lower normalized abundance in tumor	2154	GO:0061326	renal tubule development	7	1621	46	11787	7/1621	46/11787	0.449701	0.712981	FALSE	FALSE	AGT/BMP2/BMP4/GATA3/GREM1/KIF26B/MAGED1
Lower normalized abundance in tumor	2155	GO:0080164	regulation of nitric oxide metabolic process	7	1621	46	11787	7/1621	46/11787	0.449701	0.712981	FALSE	FALSE	CHRNA7/CX3CR1/HBB/PTGS2/SIRPA/TLR6/ZC3H12A
Lower normalized abundance in tumor	2156	GO:0051017	actin filament bundle assembly	20	1621	139	11787	20/1621	139/11787	0.450584	0.712981	FALSE	FALSE	ADD2/AIF1/ARHGAP28/ARHGAP6/ARRB1/BAIAP2L2/EZR/FAM107A/FHOD3/LIMD2/LPAR1/MYOC/PDLIM1/PHACTR1/PLEK/S100A10/SFRP1/SORBS1/SYNPO2/WAS
Lower normalized abundance in tumor	2157	GO:0061572	actin filament bundle organization	20	1621	139	11787	20/1621	139/11787	0.450584	0.712981	FALSE	FALSE	ADD2/AIF1/ARHGAP28/ARHGAP6/ARRB1/BAIAP2L2/EZR/FAM107A/FHOD3/LIMD2/LPAR1/MYOC/PDLIM1/PHACTR1/PLEK/S100A10/SFRP1/SORBS1/SYNPO2/WAS
Lower normalized abundance in tumor	2158	GO:0006865	amino acid transport	14	1621	96	11787	14/1621	96/11787	0.450728	0.712981	FALSE	FALSE	AVPR1A/BEST1/KCNK2/KMO/RGS4/SLC16A2/SLC1A2/SLC25A44/SLC38A3/SLC43A1/SLC6A17/SLC6A20/SLC7A7/TTYH2
Lower normalized abundance in tumor	2159	GO:0031529	ruffle organization	6	1621	39	11787	6/1621	39/11787	0.452147	0.712981	FALSE	FALSE	AIF1/ARHGAP24/CCR7/COBL/PLEK/USP17L2
Lower normalized abundance in tumor	2160	GO:0050709	negative regulation of protein secretion	6	1621	39	11787	6/1621	39/11787	0.452147	0.712981	FALSE	FALSE	ABCC8/BMP8A/FRMD4A/KCNB1/KLF7/NR1H3
Lower normalized abundance in tumor	2161	GO:0051145	smooth muscle cell differentiation	6	1621	39	11787	6/1621	39/11787	0.452147	0.712981	FALSE	FALSE	KIT/NFATC1/OLFM2/RAMP2/RCAN1/SRF
Lower normalized abundance in tumor	2162	GO:1901379	regulation of potassium ion transmembrane transport	6	1621	39	11787	6/1621	39/11787	0.452147	0.712981	FALSE	FALSE	ANK2/ATP1B2/DPP10/FHL1/KCNAB1/RGS4
Lower normalized abundance in tumor	2163	GO:1903539	protein localization to postsynaptic membrane	6	1621	39	11787	6/1621	39/11787	0.452147	0.712981	FALSE	FALSE	CNIH3/CPLX1/GRIP1/KIF2C/NETO1/OLFM1
Lower normalized abundance in tumor	2164	GO:0003006	developmental process involved in reproduction	66	1621	471	11787	66/1621	471/11787	0.454557	0.712981	FALSE	FALSE	ACRBP/ADAM32/ADCYAP1R1/AR/ARMC2/C3orf62/CCDC146/CCDC87/CELF4/CYP26B1/CYP27B1/DNAH12/DNALI1/DZIP1/E2F8/FOXA3/FOXF2/GABRB3/GATA3/HYAL3/IGF1/IGF2/INHBA/KIT/LRP2/MMP19/MMP2/NPAP1/PAQR5/PARP11/PCSK4/PDGFRA/PIWIL4/REC8/RFX2/ROBO2/RPL27/RPL27A/RPL29/RPL35A/RSPH6A/SHISA6/SLC26A8/SLIT2/SLIT3/SOX30/SPAG17/SPAG4/SPATA25/SPEF2/SRD5A1/SSH2/STRA6/SYNE1/TDRD5/TDRD6/TGFB2/TLE6/TMEM119/TMEM232/TRIP13/TTC21A/WIPF3/YBX2/ZFPM2/ZMYND12
Lower normalized abundance in tumor	2165	GO:0001953	negative regulation of cell-matrix adhesion	5	1621	32	11787	5/1621	32/11787	0.454609	0.712981	FALSE	FALSE	APOD/ARHGAP6/FAM107A/MYOC/SEMA3E
Lower normalized abundance in tumor	2166	GO:0030838	positive regulation of actin filament polymerization	5	1621	32	11787	5/1621	32/11787	0.454609	0.712981	FALSE	FALSE	BAIAP2L2/CCR7/CDC42EP2/HCK/LMOD1
Lower normalized abundance in tumor	2167	GO:0031343	positive regulation of cell killing	5	1621	32	11787	5/1621	32/11787	0.454609	0.712981	FALSE	FALSE	KLRD1/NOS2/PRF1/RAET1E/TYROBP
Lower normalized abundance in tumor	2168	GO:0045840	positive regulation of mitotic nuclear division	5	1621	32	11787	5/1621	32/11787	0.454609	0.712981	FALSE	FALSE	AURKA/EDN3/ESPL1/IGF1/IGF2
Lower normalized abundance in tumor	2169	GO:0060338	regulation of type I interferon-mediated signaling pathway	5	1621	32	11787	5/1621	32/11787	0.454609	0.712981	FALSE	FALSE	OAS1/RNF185/STAT2/TRIM6/USP18
Lower normalized abundance in tumor	2170	GO:0060416	response to growth hormone	5	1621	32	11787	5/1621	32/11787	0.454609	0.712981	FALSE	FALSE	CPS1/GHR/IGF1/SOCS2/SRD5A1
Lower normalized abundance in tumor	2171	GO:0070228	regulation of lymphocyte apoptotic process	5	1621	32	11787	5/1621	32/11787	0.454609	0.712981	FALSE	FALSE	AURKB/BCL6/BMP4/BTK/CCL5
Lower normalized abundance in tumor	2172	GO:0071604	transforming growth factor beta production	5	1621	32	11787	5/1621	32/11787	0.454609	0.712981	FALSE	FALSE	FBLN1/MYB/PTGS2/TGFB2/TYROBP
Lower normalized abundance in tumor	2173	GO:1901797	negative regulation of signal transduction by p53 class mediator	5	1621	32	11787	5/1621	32/11787	0.454609	0.712981	FALSE	FALSE	BCL2/DYRK3/MORN3/SNAI1/TAF3
Lower normalized abundance in tumor	2174	GO:1901889	negative regulation of cell junction assembly	5	1621	32	11787	5/1621	32/11787	0.454609	0.712981	FALSE	FALSE	APOD/ARHGAP6/FAM107A/NEGR1/ROBO2
Lower normalized abundance in tumor	2175	GO:1902175	regulation of oxidative stress-induced intrinsic apoptotic signaling pathway	5	1621	32	11787	5/1621	32/11787	0.454609	0.712981	FALSE	FALSE	ATF4/MMP2/PARK7/PYCR1/SOD2
Lower normalized abundance in tumor	2176	GO:0006882	intracellular zinc ion homeostasis	4	1621	25	11787	4/1621	25/11787	0.45698	0.712981	FALSE	FALSE	MT1F/MT1M/SLC30A8/SLC39A4
Lower normalized abundance in tumor	2177	GO:0007260	tyrosine phosphorylation of STAT protein	4	1621	25	11787	4/1621	25/11787	0.45698	0.712981	FALSE	FALSE	IL15/IL2RG/IL7R/KIT
Lower normalized abundance in tumor	2178	GO:0014075	response to amine	4	1621	25	11787	4/1621	25/11787	0.45698	0.712981	FALSE	FALSE	CD4/CPS1/FOSB/RGS4
Lower normalized abundance in tumor	2179	GO:0032733	positive regulation of interleukin-10 production	4	1621	25	11787	4/1621	25/11787	0.45698	0.712981	FALSE	FALSE	IRF4/LILRA5/NOD2/TSLP
Lower normalized abundance in tumor	2180	GO:0042026	protein refolding	4	1621	25	11787	4/1621	25/11787	0.45698	0.712981	FALSE	FALSE	CRYAB/HSPA1L/SDF2L1/SNRNP70
Lower normalized abundance in tumor	2181	GO:0051497	negative regulation of stress fiber assembly	4	1621	25	11787	4/1621	25/11787	0.45698	0.712981	FALSE	FALSE	ARHGAP28/ARHGAP6/MYOC/WAS
Lower normalized abundance in tumor	2182	GO:0060765	regulation of androgen receptor signaling pathway	4	1621	25	11787	4/1621	25/11787	0.45698	0.712981	FALSE	FALSE	DAB2/PARK7/SFRP1/TCF7L2
Lower normalized abundance in tumor	2183	GO:0070873	regulation of glycogen metabolic process	4	1621	25	11787	4/1621	25/11787	0.45698	0.712981	FALSE	FALSE	IGF1/IGF2/KHK/SORBS1
Lower normalized abundance in tumor	2184	GO:0098703	calcium ion import across plasma membrane	4	1621	25	11787	4/1621	25/11787	0.45698	0.712981	FALSE	FALSE	CACNA1A/CACNA1B/CACNA1F/TRPV4
Lower normalized abundance in tumor	2185	GO:0120178	steroid hormone biosynthetic process	4	1621	25	11787	4/1621	25/11787	0.45698	0.712981	FALSE	FALSE	BMP2/DAB2/EGR1/SRD5A1
Lower normalized abundance in tumor	2186	GO:0141087	positive regulation of inflammasome-mediated signaling pathway	4	1621	25	11787	4/1621	25/11787	0.45698	0.712981	FALSE	FALSE	BTK/GBP5/PRKD1/TLR6
Lower normalized abundance in tumor	2187	GO:1902656	calcium ion import into cytosol	4	1621	25	11787	4/1621	25/11787	0.45698	0.712981	FALSE	FALSE	CACNA1A/CACNA1B/CACNA1F/TRPV4
Lower normalized abundance in tumor	2188	GO:0062207	regulation of pattern recognition receptor signaling pathway	22	1621	154	11787	22/1621	154/11787	0.458867	0.712981	FALSE	FALSE	ARRB2/AURKB/BANF1/BTK/CCDC134/ENPP3/GBP5/GFI1/GPS2/IRAK3/IRF1/LILRA2/LTF/NLRC3/NR1H3/OASL/PRKD1/SLC19A1/TLR6/TREX1/TRIM3/USP17L2
Lower normalized abundance in tumor	2189	GO:0002716	negative regulation of natural killer cell mediated immunity	3	1621	18	11787	3/1621	18/11787	0.458923	0.712981	FALSE	FALSE	ARRB2/CEACAM1/KLRD1
Lower normalized abundance in tumor	2190	GO:0010866	regulation of triglyceride biosynthetic process	3	1621	18	11787	3/1621	18/11787	0.458923	0.712981	FALSE	FALSE	C3/GPLD1/NR1H3
Lower normalized abundance in tumor	2191	GO:0017145	stem cell division	3	1621	18	11787	3/1621	18/11787	0.458923	0.712981	FALSE	FALSE	PRDM15/SFRP2/TGFB2
Lower normalized abundance in tumor	2192	GO:0021884	forebrain neuron development	3	1621	18	11787	3/1621	18/11787	0.458923	0.712981	FALSE	FALSE	ROBO2/SEMA3E/SLIT2
Lower normalized abundance in tumor	2193	GO:0030262	apoptotic nuclear changes	3	1621	18	11787	3/1621	18/11787	0.458923	0.712981	FALSE	FALSE	CECR2/ERN2/NME1
Lower normalized abundance in tumor	2194	GO:0030813	positive regulation of nucleotide catabolic process	3	1621	18	11787	3/1621	18/11787	0.458923	0.712981	FALSE	FALSE	GAPDHS/IGF1/UCHL1
Lower normalized abundance in tumor	2195	GO:0032094	response to food	3	1621	18	11787	3/1621	18/11787	0.458923	0.712981	FALSE	FALSE	CPS1/GHR/HSD11B2
Lower normalized abundance in tumor	2196	GO:0032107	regulation of response to nutrient levels	3	1621	18	11787	3/1621	18/11787	0.458923	0.712981	FALSE	FALSE	CYP27B1/GHR/MN1
Lower normalized abundance in tumor	2197	GO:0032228	regulation of synaptic transmission, GABAergic	3	1621	18	11787	3/1621	18/11787	0.458923	0.712981	FALSE	FALSE	GABRB3/KCNK2/NALCN
Lower normalized abundance in tumor	2198	GO:0032753	positive regulation of interleukin-4 production	3	1621	18	11787	3/1621	18/11787	0.458923	0.712981	FALSE	FALSE	GATA3/IRF4/NLRP3
Lower normalized abundance in tumor	2199	GO:0032928	regulation of superoxide anion generation	3	1621	18	11787	3/1621	18/11787	0.458923	0.712981	FALSE	FALSE	AGT/MAPT/TYROBP
Lower normalized abundance in tumor	2200	GO:0033123	positive regulation of purine nucleotide catabolic process	3	1621	18	11787	3/1621	18/11787	0.458923	0.712981	FALSE	FALSE	GAPDHS/IGF1/UCHL1
Lower normalized abundance in tumor	2201	GO:0040036	regulation of fibroblast growth factor receptor signaling pathway	3	1621	18	11787	3/1621	18/11787	0.458923	0.712981	FALSE	FALSE	CREB3L1/FGFBP3/SMOC2
Lower normalized abundance in tumor	2202	GO:0043043	peptide biosynthetic process	3	1621	18	11787	3/1621	18/11787	0.458923	0.712981	FALSE	FALSE	GGT5/PCSK1/SLC1A2
Lower normalized abundance in tumor	2203	GO:0045821	positive regulation of glycolytic process	3	1621	18	11787	3/1621	18/11787	0.458923	0.712981	FALSE	FALSE	GAPDHS/IGF1/UCHL1
Lower normalized abundance in tumor	2204	GO:0045953	negative regulation of natural killer cell mediated cytotoxicity	3	1621	18	11787	3/1621	18/11787	0.458923	0.712981	FALSE	FALSE	ARRB2/CEACAM1/KLRD1
Lower normalized abundance in tumor	2205	GO:0048704	embryonic skeletal system morphogenesis	3	1621	18	11787	3/1621	18/11787	0.458923	0.712981	FALSE	FALSE	HOXB3/HOXD3/PDGFRA
Lower normalized abundance in tumor	2206	GO:0051016	barbed-end actin filament capping	3	1621	18	11787	3/1621	18/11787	0.458923	0.712981	FALSE	FALSE	ADD2/SVIL/VILL
Lower normalized abundance in tumor	2207	GO:0051043	regulation of membrane protein ectodomain proteolysis	3	1621	18	11787	3/1621	18/11787	0.458923	0.712981	FALSE	FALSE	TIMP2/TSPAN15/TSPAN5
Lower normalized abundance in tumor	2208	GO:0090023	positive regulation of neutrophil chemotaxis	3	1621	18	11787	3/1621	18/11787	0.458923	0.712981	FALSE	FALSE	C5AR1/CCR7/THBS4
Lower normalized abundance in tumor	2209	GO:0090128	regulation of synapse maturation	3	1621	18	11787	3/1621	18/11787	0.458923	0.712981	FALSE	FALSE	NEURL1/NRN1/SEMA7A
Lower normalized abundance in tumor	2210	GO:1900242	regulation of synaptic vesicle endocytosis	3	1621	18	11787	3/1621	18/11787	0.458923	0.712981	FALSE	FALSE	ABCA13/PARK7/SYT7
Lower normalized abundance in tumor	2211	GO:2001135	regulation of endocytic recycling	3	1621	18	11787	3/1621	18/11787	0.458923	0.712981	FALSE	FALSE	ALDH7A1/NDRG4/SH3TC2
Lower normalized abundance in tumor	2212	GO:0007623	circadian rhythm	21	1621	147	11787	21/1621	147/11787	0.461454	0.716589	FALSE	FALSE	ADCY1/ATF4/EGR1/EGR3/ID1/ID3/ID4/IGF1/KLF10/MAGED1/NFIL3/NGFR/NOS2/NR1H3/NTRK3/PPARG/PPARGC1A/PROX1/SCN9A/SUV39H1/TNFRSF11A
Lower normalized abundance in tumor	2213	GO:0033627	cell adhesion mediated by integrin	10	1621	68	11787	10/1621	68/11787	0.462209	0.717113	FALSE	FALSE	CCL5/CD3E/ICAM3/ITGA11/ITGA2B/ITGAL/ITGAX/ITGBL1/SFRP2/TGFB2
Lower normalized abundance in tumor	2214	GO:0140056	organelle localization by membrane tethering	10	1621	68	11787	10/1621	68/11787	0.462209	0.717113	FALSE	FALSE	CAV2/KCNB1/NDRG4/PLEK/PPFIA3/RABEPK/RIMS3/STX5/UNC13A/VAPB
Lower normalized abundance in tumor	2215	GO:0008360	regulation of cell shape	15	1621	104	11787	15/1621	104/11787	0.463942	0.719142	FALSE	FALSE	CCL2/CDC42EP2/EZR/FGD2/FGD3/HCK/KIT/LPAR1/LST1/PARVG/PDPN/SEMA3E/SYNE3/TBCCD1/WDPCP
Lower normalized abundance in tumor	2216	GO:0051783	regulation of nuclear division	15	1621	104	11787	15/1621	104/11787	0.463942	0.719142	FALSE	FALSE	AURKA/AURKB/BMP4/CAV2/CDC25C/CDCA2/DUSP1/DYNC1I1/EDN3/ESPL1/IGF1/IGF2/NUF2/SPDL1/TRIP13
Lower normalized abundance in tumor	2217	GO:0046890	regulation of lipid biosynthetic process	20	1621	140	11787	20/1621	140/11787	0.464145	0.719142	FALSE	FALSE	AVPR1A/BMP2/C3/CEACAM1/DAB2/EGR1/FABP5/GFI1/GPLD1/GPR146/NME1/NR1H3/PITPNM2/PLA2G6/PROX1/PTGS2/SLC45A3/SNAI1/SORBS1/XBP1
Lower normalized abundance in tumor	2218	GO:0002831	regulation of response to biotic stimulus	60	1621	429	11787	60/1621	429/11787	0.465091	0.720283	FALSE	FALSE	ARRB2/AURKB/BANF1/BTK/C3/CCDC134/CCL5/CD300C/CEACAM1/CFH/CFP/CR1/DAPK1/ENPP3/FCGR2B/FCN1/GBP5/GFI1/GPS2/HCK/IRAK3/IRF1/KLRD1/LILRA2/LTF/LY86/LYAR/MASP2/NFKBIA/NLRC3/NLRP3/NOD2/NR1H3/OAS1/OASL/PAK3/PLA2G5/POLR3G/PPARG/PRKCA/PRKD1/RAET1E/RNF185/SERPING1/SIRPA/SLC19A1/STAT2/TIFA/TLR3/TLR6/TRAF3IP3/TREX1/TRIM3/TRIM6/TXK/TYROBP/USP17L2/USP18/ZC3H12A/ZDHHC11
Lower normalized abundance in tumor	2219	GO:0002287	alpha-beta T cell activation involved in immune response	9	1621	61	11787	9/1621	61/11787	0.465567	0.720695	FALSE	FALSE	GATA3/IL6R/IRF4/JUNB/LOXL3/MYB/NLRP3/SOCS3/ZC3H12A
Lower normalized abundance in tumor	2220	GO:0002262	myeloid cell homeostasis	14	1621	97	11787	14/1621	97/11787	0.467024	0.722625	FALSE	FALSE	BTK/DYRK3/HBA1/HBA2/HBB/HSCB/IKZF1/INHBA/KIT/LYAR/MAFB/MYB/TAL1/ZFP36
Lower normalized abundance in tumor	2221	GO:1902414	protein localization to cell junction	13	1621	90	11787	13/1621	90/11787	0.470292	0.727354	FALSE	FALSE	CNIH3/CPLX1/DLG2/GRIP1/KIF2C/KIF5C/MAP1A/MAPT/NETO1/NRXN2/NRXN3/OLFM1/PCLO
Lower normalized abundance in tumor	2222	GO:0042327	positive regulation of phosphorylation	26	1621	184	11787	26/1621	184/11787	0.473101	0.730532	FALSE	FALSE	ADCYAP1/AGAP2/AREG/ARRB1/BANK1/BMP2/BMP4/C3/CASS4/DDR2/IGF1/IL15/IL2RG/IL34/KIT/LAT/LCP2/LILRA5/PIK3R5/RARRES2/RASSF2/THBS4/TLR3/TLR6/TRIM6/XBP1
Lower normalized abundance in tumor	2223	GO:0007368	determination of left/right symmetry	7	1621	47	11787	7/1621	47/11787	0.473198	0.730532	FALSE	FALSE	BICC1/CCDC40/DNAH5/DNAI1/FOLR1/NDRG4/SRF
Lower normalized abundance in tumor	2224	GO:0032835	glomerulus development	7	1621	47	11787	7/1621	47/11787	0.473198	0.730532	FALSE	FALSE	BMP4/CFLAR/CR1/EGR1/IL6R/PDGFRA/PTPRO
Lower normalized abundance in tumor	2225	GO:0140467	integrated stress response signaling	7	1621	47	11787	7/1621	47/11787	0.473198	0.730532	FALSE	FALSE	ATF4/BATF2/FOS/FOSL1/JUNB/MAFB/NFE2
Lower normalized abundance in tumor	2226	GO:0071248	cellular response to metal ion	16	1621	112	11787	16/1621	112/11787	0.476198	0.734834	FALSE	FALSE	ADCY1/ALOX5AP/ATF4/CPNE5/CRHBP/DLG2/KCNB1/KCNH1/MT1F/MT1M/RASGRP2/RYR3/SCN5A/SERPINF1/SLC11A1/SNCA
Lower normalized abundance in tumor	2227	GO:0019058	viral life cycle	33	1621	235	11787	33/1621	235/11787	0.47727	0.735099	FALSE	FALSE	ANPEP/APOBEC3D/BANF1/BCL2/BST2/CAV2/CCL2/CCL5/CD209/CD4/CDHR3/CR1/CR2/CXCR6/EFNB3/GBP7/IFITM1/IFITM2/IFITM3/IL32/LRP1/LTF/NCAM1/OAS1/OASL/PROX1/SLPI/TMPRSS2/TRIM6/VAPB/VLDLR/VPS37B/ZC3H12A
Lower normalized abundance in tumor	2228	GO:0002702	positive regulation of production of molecular mediator of immune response	11	1621	76	11787	11/1621	76/11787	0.477516	0.735099	FALSE	FALSE	ARID5A/BTK/KIT/NLRP3/NOD2/NR4A3/SASH3/SECTM1/SEMA7A/TRIM6/XBP1
Lower normalized abundance in tumor	2229	GO:0015909	long-chain fatty acid transport	6	1621	40	11787	6/1621	40/11787	0.477654	0.735099	FALSE	FALSE	ACSL5/FABP5/PLA2G5/PLA2R1/PPARG/SLC27A5
Lower normalized abundance in tumor	2230	GO:0030520	estrogen receptor signaling pathway	6	1621	40	11787	6/1621	40/11787	0.477654	0.735099	FALSE	FALSE	AR/DDX17/PADI2/PPARGC1B/RBFOX2/TADA3
Lower normalized abundance in tumor	2231	GO:0062237	protein localization to postsynapse	6	1621	40	11787	6/1621	40/11787	0.477654	0.735099	FALSE	FALSE	CNIH3/CPLX1/GRIP1/KIF2C/NETO1/OLFM1
Lower normalized abundance in tumor	2232	GO:0072539	T-helper 17 cell differentiation	6	1621	40	11787	6/1621	40/11787	0.477654	0.735099	FALSE	FALSE	IL6R/IRF4/JUNB/LOXL3/SOCS3/ZC3H12A
Lower normalized abundance in tumor	2233	GO:0031623	receptor internalization	15	1621	105	11787	15/1621	105/11787	0.479621	0.737795	FALSE	FALSE	ANKRD13B/ARC/ARRB1/ARRB2/CD9/CEACAM1/GHR/GREM1/LPAR1/LRP1/PICK1/RAMP2/SFRP4/SNCA/USP6
Lower normalized abundance in tumor	2234	GO:0002285	lymphocyte activation involved in immune response	19	1621	134	11787	19/1621	134/11787	0.480834	0.73933	FALSE	FALSE	CEACAM1/CR1/FCGR2B/GATA3/IL6R/IRF4/ITGAL/JUNB/LOXL3/MYB/NKG7/NLRP3/POU2AF1/SEMA6D/SLC11A1/SOCS3/TYROBP/XBP1/ZC3H12A
Lower normalized abundance in tumor	2235	GO:0043547	positive regulation of GTPase activity	10	1621	69	11787	10/1621	69/11787	0.481566	0.73995	FALSE	FALSE	ADCYAP1/APC2/NET1/RAP1GAP/RASGRP2/RGS6/S100A10/SYDE1/TBC1D30/USP17L2
Lower normalized abundance in tumor	2236	GO:0003143	embryonic heart tube morphogenesis	5	1621	33	11787	5/1621	33/11787	0.482745	0.73995	FALSE	FALSE	CCDC40/FOLR1/NDRG4/RYR2/SRF
Lower normalized abundance in tumor	2237	GO:0019369	arachidonate metabolic process	5	1621	33	11787	5/1621	33/11787	0.482745	0.73995	FALSE	FALSE	AWAT1/CYP2A6/CYP4F11/PLA2G4C/PTGS2
Lower normalized abundance in tumor	2238	GO:0042181	ketone biosynthetic process	5	1621	33	11787	5/1621	33/11787	0.482745	0.73995	FALSE	FALSE	BMP2/COQ5/DAB2/EGR1/PDSS1
Lower normalized abundance in tumor	2239	GO:0050850	positive regulation of calcium-mediated signaling	5	1621	33	11787	5/1621	33/11787	0.482745	0.73995	FALSE	FALSE	CCL4/IGF1/LMCD1/PCP4/PDGFRA
Lower normalized abundance in tumor	2240	GO:0051099	positive regulation of binding	5	1621	33	11787	5/1621	33/11787	0.482745	0.73995	FALSE	FALSE	BMP4/GATA3/IGF1/KDM4D/TRIM6
Lower normalized abundance in tumor	2241	GO:2000404	regulation of T cell migration	5	1621	33	11787	5/1621	33/11787	0.482745	0.73995	FALSE	FALSE	AIF1/APOD/CCL5/CXCL12/SPNS2
Lower normalized abundance in tumor	2242	GO:0045834	positive regulation of lipid metabolic process	14	1621	98	11787	14/1621	98/11787	0.483256	0.740073	FALSE	FALSE	AGT/AVPR1A/DAB2/GPLD1/NR1H3/PITPNM2/PLA2G6/PPARG/PPARGC1A/PTGS2/SLC45A3/SORBS1/SPATA18/XBP1
Lower normalized abundance in tumor	2243	GO:0051048	negative regulation of secretion	14	1621	98	11787	14/1621	98/11787	0.483256	0.740073	FALSE	FALSE	ABCC8/BMP8A/CDK5/CEACAM1/CRHBP/FCGR2B/FRMD4A/INHBA/KCNB1/KLF7/NR1H3/PLA2R1/PTGER1/SNCA
Lower normalized abundance in tumor	2244	GO:0051336	regulation of hydrolase activity	18	1621	127	11787	18/1621	127/11787	0.484144	0.741103	FALSE	FALSE	ADCYAP1/APC2/ARL2/BMP2/CR1/FGD2/FGD3/NET1/PLA2G5/RAP1GAP/RASGRP2/RCN3/RGS6/S100A10/SYDE1/TBC1D30/TIMP2/USP17L2
Lower normalized abundance in tumor	2245	GO:0002090	regulation of receptor internalization	9	1621	62	11787	9/1621	62/11787	0.485994	0.743604	FALSE	FALSE	ANKRD13B/ARC/ARRB1/ARRB2/GREM1/LPAR1/PICK1/SFRP4/USP6
Lower normalized abundance in tumor	2246	GO:0030833	regulation of actin filament polymerization	13	1621	91	11787	13/1621	91/11787	0.487137	0.744191	FALSE	FALSE	ADD2/ARHGAP28/BAIAP2L2/CCR7/CDC42EP2/HCK/LMOD1/PAK3/SLIT2/SSH2/SVIL/TMOD1/VILL
Lower normalized abundance in tumor	2247	GO:0006384	transcription initiation at RNA polymerase III promoter	4	1621	26	11787	4/1621	26/11787	0.488761	0.744191	FALSE	FALSE	POLR2F/POLR2K/POLR3G/SNAPC5
Lower normalized abundance in tumor	2248	GO:0006829	zinc ion transport	4	1621	26	11787	4/1621	26/11787	0.488761	0.744191	FALSE	FALSE	SLC30A3/SLC30A8/SLC39A4/TRPM3
Lower normalized abundance in tumor	2249	GO:0009251	glucan catabolic process	4	1621	26	11787	4/1621	26/11787	0.488761	0.744191	FALSE	FALSE	AKR1E2/MGAM/PHKG1/PYGM
Lower normalized abundance in tumor	2250	GO:0010644	cell communication by electrical coupling	4	1621	26	11787	4/1621	26/11787	0.488761	0.744191	FALSE	FALSE	ATP1B2/GJB2/HRC/RYR2
Lower normalized abundance in tumor	2251	GO:0031116	positive regulation of microtubule polymerization	4	1621	26	11787	4/1621	26/11787	0.488761	0.744191	FALSE	FALSE	ARL2/CDK5R1/DRG1/MAPT
Lower normalized abundance in tumor	2252	GO:0045920	negative regulation of exocytosis	4	1621	26	11787	4/1621	26/11787	0.488761	0.744191	FALSE	FALSE	CDK5/CEACAM1/FCGR2B/SNCA
Lower normalized abundance in tumor	2253	GO:0051932	synaptic transmission, GABAergic	4	1621	26	11787	4/1621	26/11787	0.488761	0.744191	FALSE	FALSE	BEST1/GABRB3/KCNK2/NALCN
Lower normalized abundance in tumor	2254	GO:0060038	cardiac muscle cell proliferation	4	1621	26	11787	4/1621	26/11787	0.488761	0.744191	FALSE	FALSE	KCNK2/NDRG4/TGFB2/ZFPM2
Lower normalized abundance in tumor	2255	GO:0071577	zinc ion transmembrane transport	4	1621	26	11787	4/1621	26/11787	0.488761	0.744191	FALSE	FALSE	SLC30A3/SLC30A8/SLC39A4/TRPM3
Lower normalized abundance in tumor	2256	GO:0090382	phagosome maturation	4	1621	26	11787	4/1621	26/11787	0.488761	0.744191	FALSE	FALSE	PLA2G5/SLC9A9/SRPX/SYT7
Lower normalized abundance in tumor	2257	GO:0046854	phosphatidylinositol phosphate biosynthetic process	8	1621	55	11787	8/1621	55/11787	0.490901	0.746928	FALSE	FALSE	IMPA2/INPP4B/IP6K3/PI4KAP2/PIP5K1B/PITPNM2/PTPRQ/TMEM150A
Lower normalized abundance in tumor	2258	GO:0010811	positive regulation of cell-substrate adhesion	12	1621	84	11787	12/1621	84/11787	0.491309	0.746928	FALSE	FALSE	ARL2/CASS4/CCDC80/CCL28/CCR7/CD3E/DAB2/FBLN1/FBLN2/MYOC/S100A10/SFRP1
Lower normalized abundance in tumor	2259	GO:0046683	response to organophosphorus	12	1621	84	11787	12/1621	84/11787	0.491309	0.746928	FALSE	FALSE	AREG/CPS1/CRHBP/DUSP1/FOS/FOSB/LPAR1/MMP19/P2RY4/PDE2A/RYR3/SRD5A1
Lower normalized abundance in tumor	2260	GO:0002218	activation of innate immune response	35	1621	251	11787	35/1621	251/11787	0.492793	0.746928	FALSE	FALSE	ARRB2/AURKB/BANF1/BTK/CCDC134/ENPP3/FCN1/GBP5/GFI1/GPS2/HCK/IRAK3/IRF1/KLRD1/LILRA2/LTF/MASP2/NFKBIA/NLRC3/NLRP3/NOD2/NR1H3/OAS1/OASL/PAK3/PRKD1/SLC19A1/TIFA/TLR3/TLR6/TRAF3IP3/TREX1/TRIM3/TYROBP/USP17L2
Lower normalized abundance in tumor	2261	GO:1903046	meiotic cell cycle process	15	1621	106	11787	15/1621	106/11787	0.495225	0.746928	FALSE	FALSE	AURKA/CDC25C/CYP26B1/EME1/ESPL1/HFM1/KATNAL2/NCAPH/NUF2/REC8/RNF212/STAG3/SYCE2/TRIP13/USP17L2
Lower normalized abundance in tumor	2262	GO:0000038	very long-chain fatty acid metabolic process	3	1621	19	11787	3/1621	19/11787	0.496261	0.746928	FALSE	FALSE	ACOT1/ELOVL2/SLC27A5
Lower normalized abundance in tumor	2263	GO:0002726	positive regulation of T cell cytokine production	3	1621	19	11787	3/1621	19/11787	0.496261	0.746928	FALSE	FALSE	ARID5A/NLRP3/SECTM1
Lower normalized abundance in tumor	2264	GO:0014888	striated muscle adaptation	3	1621	19	11787	3/1621	19/11787	0.496261	0.746928	FALSE	FALSE	CFLAR/MYOC/PPARG
Lower normalized abundance in tumor	2265	GO:0018198	peptidyl-cysteine modification	3	1621	19	11787	3/1621	19/11787	0.496261	0.746928	FALSE	FALSE	NOS2/ZDHHC11/ZDHHC14
Lower normalized abundance in tumor	2266	GO:0031018	endocrine pancreas development	3	1621	19	11787	3/1621	19/11787	0.496261	0.746928	FALSE	FALSE	BMP4/IL6R/NKX6-1
Lower normalized abundance in tumor	2267	GO:0032469	endoplasmic reticulum calcium ion homeostasis	3	1621	19	11787	3/1621	19/11787	0.496261	0.746928	FALSE	FALSE	ATP2A1/BCL2/WFS1
Lower normalized abundance in tumor	2268	GO:0034391	regulation of smooth muscle cell apoptotic process	3	1621	19	11787	3/1621	19/11787	0.496261	0.746928	FALSE	FALSE	IGF1/PPARG/SOD2
Lower normalized abundance in tumor	2269	GO:0042461	photoreceptor cell development	3	1621	19	11787	3/1621	19/11787	0.496261	0.746928	FALSE	FALSE	FAM151B/NRL/RPGR
Lower normalized abundance in tumor	2270	GO:0043331	response to dsRNA	3	1621	19	11787	3/1621	19/11787	0.496261	0.746928	FALSE	FALSE	IRAK3/OAS1/TLR3
Lower normalized abundance in tumor	2271	GO:0045761	regulation of adenylate cyclase activity	3	1621	19	11787	3/1621	19/11787	0.496261	0.746928	FALSE	FALSE	ADCYAP1/ADORA3/GLP1R
Lower normalized abundance in tumor	2272	GO:0046782	regulation of viral transcription	3	1621	19	11787	3/1621	19/11787	0.496261	0.746928	FALSE	FALSE	IFITM3/UBP1/ZFP36
Lower normalized abundance in tumor	2273	GO:0048268	clathrin coat assembly	3	1621	19	11787	3/1621	19/11787	0.496261	0.746928	FALSE	FALSE	DAB2/DNM1/FCHO1
Lower normalized abundance in tumor	2274	GO:0051895	negative regulation of focal adhesion assembly	3	1621	19	11787	3/1621	19/11787	0.496261	0.746928	FALSE	FALSE	APOD/ARHGAP6/FAM107A
Lower normalized abundance in tumor	2275	GO:0055075	potassium ion homeostasis	3	1621	19	11787	3/1621	19/11787	0.496261	0.746928	FALSE	FALSE	ATP1B2/FXYD6/KCNMA1
Lower normalized abundance in tumor	2276	GO:0060563	neuroepithelial cell differentiation	3	1621	19	11787	3/1621	19/11787	0.496261	0.746928	FALSE	FALSE	BMP2/BMP4/MSX1
Lower normalized abundance in tumor	2277	GO:0071624	positive regulation of granulocyte chemotaxis	3	1621	19	11787	3/1621	19/11787	0.496261	0.746928	FALSE	FALSE	C5AR1/CCR7/THBS4
Lower normalized abundance in tumor	2278	GO:0098696	regulation of neurotransmitter receptor localization to postsynaptic specialization membrane	3	1621	19	11787	3/1621	19/11787	0.496261	0.746928	FALSE	FALSE	KIF2C/NETO1/OLFM1
Lower normalized abundance in tumor	2279	GO:2001212	regulation of vasculogenesis	3	1621	19	11787	3/1621	19/11787	0.496261	0.746928	FALSE	FALSE	CEACAM1/ELMO1/RAMP2
Lower normalized abundance in tumor	2280	GO:0006939	smooth muscle contraction	7	1621	48	11787	7/1621	48/11787	0.49643	0.746928	FALSE	FALSE	ADRB2/EDN3/KCNMA1/KIT/MYH11/PRKG1/SRF
Lower normalized abundance in tumor	2281	GO:0042267	natural killer cell mediated cytotoxicity	7	1621	48	11787	7/1621	48/11787	0.49643	0.746928	FALSE	FALSE	ARRB2/CD2/CEACAM1/KLRD1/NKG7/RAET1E/VAV1
Lower normalized abundance in tumor	2282	GO:0060972	left/right pattern formation	7	1621	48	11787	7/1621	48/11787	0.49643	0.746928	FALSE	FALSE	BICC1/CCDC40/DNAH5/DNAI1/FOLR1/NDRG4/SRF
Lower normalized abundance in tumor	2283	GO:0070918	regulatory ncRNA processing	7	1621	48	11787	7/1621	48/11787	0.49643	0.746928	FALSE	FALSE	BCDIN3D/BMP4/DROSHA/GPAT2/PIWIL4/TDRD6/ZC3H10
Lower normalized abundance in tumor	2284	GO:0051223	regulation of protein transport	41	1621	295	11787	41/1621	295/11787	0.496892	0.747296	FALSE	FALSE	ABCC8/ACHE/ADCY5/ALDH7A1/APOD/BMP4/BMP8A/BRSK2/C1QTNF3/CCL5/CPLX1/DERL3/EFNA5/FRMD4A/GPLD1/IGF1/IL6R/KCNB1/KLF7/NFKBIA/NKX6-1/NNAT/NOS2/NR1H3/PARD6A/PARK7/PICK1/PKDCC/PLA2G6/PPARG/PRKCA/PRKD1/PRR5L/SH3TC2/SLC30A8/SYT7/TCF7L2/TGFB2/TRPM5/XBP1/ZC3H12A
Lower normalized abundance in tumor	2285	GO:0051961	negative regulation of nervous system development	10	1621	70	11787	10/1621	70/11787	0.500765	0.752791	FALSE	FALSE	ABCC8/EFNB3/FGF13/KIAA0319/NEGR1/NTRK3/PRTG/RGMA/ROBO2/SEMA6D
Lower normalized abundance in tumor	2286	GO:0044546	NLRP3 inflammasome complex assembly	6	1621	41	11787	6/1621	41/11787	0.502797	0.755185	FALSE	FALSE	BTK/GBP5/NLRC3/NLRP3/PRKD1/TLR6
Lower normalized abundance in tumor	2287	GO:0045066	regulatory T cell differentiation	6	1621	41	11787	6/1621	41/11787	0.502797	0.755185	FALSE	FALSE	BCL6/CR1/CTLA4/IRF1/PRDM16/ZBTB16
Lower normalized abundance in tumor	2288	GO:0046486	glycerolipid metabolic process	42	1621	303	11787	42/1621	303/11787	0.5037	0.756211	FALSE	FALSE	AGPAT4/APOBR/C3/CETP/CPS1/CWH43/DGAT2L6/DGKB/DGKG/DGKI/FABP5/GNB3/GPAT2/GPLD1/IMPA2/INPP4B/IP6K3/LCAT/LPCAT2/NAAA/NR1H3/PI4KAP2/PIK3R5/PIP5K1B/PISD/PITPNM2/PLA2G4C/PLA2G4F/PLA2G5/PLA2G6/PLA2G7/PLB1/PLCB2/PLCH1/PLIN1/PNPLA4/PTPRQ/SLC44A4/SLC44A5/SPATA18/TMEM150A/VAPB
Lower normalized abundance in tumor	2289	GO:0051607	defense response to virus	31	1621	223	11787	31/1621	223/11787	0.504005	0.756338	FALSE	FALSE	AGBL4/APOBEC3D/BCL2/BST2/DDX17/GBP1/GBP5/GBP7/IFI44L/IFITM1/IFITM2/IFITM3/IRF1/MX2/OAS1/OASL/POLR3G/PRF1/RNF185/RTP4/SLFN11/STAT2/TLR3/TRAF3IP3/TRIM6/UBE2N/USP17L2/USP18/VAPB/ZC3H12A/ZDHHC11
Lower normalized abundance in tumor	2290	GO:0045995	regulation of embryonic development	9	1621	63	11787	9/1621	63/11787	0.506224	0.758343	FALSE	FALSE	LAMA2/LAMA3/MSX1/RBM19/SFRP2/TADA3/TENM4/TLE6/WDPCP
Lower normalized abundance in tumor	2291	GO:0051893	regulation of focal adhesion assembly	9	1621	63	11787	9/1621	63/11787	0.506224	0.758343	FALSE	FALSE	APOD/ARHGAP6/EFNA5/EPHA3/FAM107A/GREM1/MYOC/S100A10/SFRP1
Lower normalized abundance in tumor	2292	GO:0090109	regulation of cell-substrate junction assembly	9	1621	63	11787	9/1621	63/11787	0.506224	0.758343	FALSE	FALSE	APOD/ARHGAP6/EFNA5/EPHA3/FAM107A/GREM1/MYOC/S100A10/SFRP1
Lower normalized abundance in tumor	2293	GO:1904377	positive regulation of protein localization to cell periphery	9	1621	63	11787	9/1621	63/11787	0.506224	0.758343	FALSE	FALSE	DPP10/EPHA3/EZR/LRP1/NKD2/PKP1/SNCA/SORBS1/STAC
Lower normalized abundance in tumor	2294	GO:0002637	regulation of immunoglobulin production	5	1621	34	11787	5/1621	34/11787	0.510359	0.761879	FALSE	FALSE	BTK/CR1/FCGR2B/SASH3/XBP1
Lower normalized abundance in tumor	2295	GO:0003197	endocardial cushion development	5	1621	34	11787	5/1621	34/11787	0.510359	0.761879	FALSE	FALSE	BMP2/BMP4/ROBO2/SNAI1/TGFB2
Lower normalized abundance in tumor	2296	GO:0005978	glycogen biosynthetic process	5	1621	34	11787	5/1621	34/11787	0.510359	0.761879	FALSE	FALSE	GYS2/IGF1/IGF2/NHLRC1/SORBS1
Lower normalized abundance in tumor	2297	GO:0009250	glucan biosynthetic process	5	1621	34	11787	5/1621	34/11787	0.510359	0.761879	FALSE	FALSE	GYS2/IGF1/IGF2/NHLRC1/SORBS1
Lower normalized abundance in tumor	2298	GO:0010719	negative regulation of epithelial to mesenchymal transition	5	1621	34	11787	5/1621	34/11787	0.510359	0.761879	FALSE	FALSE	EPHA3/GATA3/SFRP1/SFRP2/TGFB2
Lower normalized abundance in tumor	2299	GO:0045104	intermediate filament cytoskeleton organization	5	1621	34	11787	5/1621	34/11787	0.510359	0.761879	FALSE	FALSE	ATP8A2/BFSP1/KRT17/KRT83/PKP1
Lower normalized abundance in tumor	2300	GO:0070050	neuron cellular homeostasis	5	1621	34	11787	5/1621	34/11787	0.510359	0.761879	FALSE	FALSE	CACNB4/ERC2/HAAO/KCNH1/MAP1A
Lower normalized abundance in tumor	2301	GO:1904427	positive regulation of calcium ion transmembrane transport	5	1621	34	11787	5/1621	34/11787	0.510359	0.761879	FALSE	FALSE	ADCYAP1R1/CD4/CXCL9/SNCA/TOR2A
Lower normalized abundance in tumor	2302	GO:0016042	lipid catabolic process	32	1621	231	11787	32/1621	231/11787	0.511669	0.763503	FALSE	FALSE	ACACB/ACAD11/AMACR/AOAH/BCO2/BSCL2/CPS1/CYP26B1/CYP27B1/CYP46A1/DECR2/DPEP2/EHHADH/FABP5/GPLD1/HCAR1/NAAA/PLA2G4C/PLA2G4F/PLA2G5/PLA2G6/PLA2G7/PLB1/PLCB2/PLCH1/PLIN1/PNPLA4/RARRES2/SGPP2/SMPD3/SRD5A1/STS
Lower normalized abundance in tumor	2303	GO:0071479	cellular response to ionizing radiation	8	1621	56	11787	8/1621	56/11787	0.512344	0.764178	FALSE	FALSE	CRYAB/EGR1/GADD45A/GATA3/KDM4D/NET1/SFRP1/SFRP2
Lower normalized abundance in tumor	2304	GO:0022406	membrane docking	11	1621	78	11787	11/1621	78/11787	0.513977	0.765948	FALSE	FALSE	CAV2/EZR/KCNB1/NDRG4/PLEK/PPFIA3/RABEPK/RIMS3/STX5/UNC13A/VAPB
Lower normalized abundance in tumor	2305	GO:0031110	regulation of microtubule polymerization or depolymerization	11	1621	78	11787	11/1621	78/11787	0.513977	0.765948	FALSE	FALSE	APC2/ARL2/AURKB/CDK5R1/DRG1/FGF13/MAP1A/MAPT/SNCA/STMN3/TRPV4
Lower normalized abundance in tumor	2306	GO:0002703	regulation of leukocyte mediated immunity	20	1621	144	11787	20/1621	144/11787	0.517966	0.770567	FALSE	FALSE	ADORA3/AGER/ARID5A/ARRB2/BST2/BTK/CEACAM1/CR1/CR2/CX3CR1/FCGR2B/KIT/KLRD1/NLRP3/NOD2/NOS2/RAET1E/SECTM1/TYROBP/WAS
Lower normalized abundance in tumor	2307	GO:0034405	response to fluid shear stress	7	1621	49	11787	7/1621	49/11787	0.51933	0.770567	FALSE	FALSE	ADCY1/ADCY5/GPR68/GYPC/MMP2/MPP1/XBP1
Lower normalized abundance in tumor	2308	GO:0050810	regulation of steroid biosynthetic process	7	1621	49	11787	7/1621	49/11787	0.51933	0.770567	FALSE	FALSE	BMP2/DAB2/EGR1/GFI1/GPR146/PROX1/SNAI1
Lower normalized abundance in tumor	2309	GO:0042269	regulation of natural killer cell mediated cytotoxicity	4	1621	27	11787	4/1621	27/11787	0.519749	0.770567	FALSE	FALSE	ARRB2/CEACAM1/KLRD1/RAET1E
Lower normalized abundance in tumor	2310	GO:0043616	keratinocyte proliferation	4	1621	27	11787	4/1621	27/11787	0.519749	0.770567	FALSE	FALSE	AREG/PRKD1/TGM1/ZFP36
Lower normalized abundance in tumor	2311	GO:0070741	response to interleukin-6	4	1621	27	11787	4/1621	27/11787	0.519749	0.770567	FALSE	FALSE	GFI1/IL6R/PID1/SOCS3
Lower normalized abundance in tumor	2312	GO:0071901	negative regulation of protein serine/threonine kinase activity	4	1621	27	11787	4/1621	27/11787	0.519749	0.770567	FALSE	FALSE	AGT/GADD45A/NOLC1/RGS14
Lower normalized abundance in tumor	2313	GO:0099633	protein localization to postsynaptic specialization membrane	4	1621	27	11787	4/1621	27/11787	0.519749	0.770567	FALSE	FALSE	CNIH3/KIF2C/NETO1/OLFM1
Lower normalized abundance in tumor	2314	GO:0099645	neurotransmitter receptor localization to postsynaptic specialization membrane	4	1621	27	11787	4/1621	27/11787	0.519749	0.770567	FALSE	FALSE	CNIH3/KIF2C/NETO1/OLFM1
Lower normalized abundance in tumor	2315	GO:1902229	regulation of intrinsic apoptotic signaling pathway in response to DNA damage	4	1621	27	11787	4/1621	27/11787	0.519749	0.770567	FALSE	FALSE	BCL2/CXCL12/SFRP2/SNAI1
Lower normalized abundance in tumor	2316	GO:1902473	regulation of protein localization to synapse	4	1621	27	11787	4/1621	27/11787	0.519749	0.770567	FALSE	FALSE	KIF2C/MAPT/NETO1/OLFM1
Lower normalized abundance in tumor	2317	GO:0033559	unsaturated fatty acid metabolic process	10	1621	71	11787	10/1621	71/11787	0.519768	0.770567	FALSE	FALSE	AVPR1A/AWAT1/CYP2A6/CYP4F11/DECR2/ELOVL2/FABP5/GSTM2/PLA2G4C/PTGS2
Lower normalized abundance in tumor	2318	GO:0007265	Ras protein signal transduction	13	1621	93	11787	13/1621	93/11787	0.520474	0.770948	FALSE	FALSE	DOK2/DOK3/IGF1/KSR1/LAT/MRAS/NTN1/PARK7/RASGEF1A/RASGEF1C/RASGRP2/SYDE1/TGFB2
Lower normalized abundance in tumor	2319	GO:0010595	positive regulation of endothelial cell migration	13	1621	93	11787	13/1621	93/11787	0.520474	0.770948	FALSE	FALSE	AGT/ATOH8/GATA3/GPLD1/GREM1/PRKCA/PRKD1/PROX1/PTGS2/SMOC2/SRPX2/ZC3H12A/ZNF580
Lower normalized abundance in tumor	2320	GO:0051494	negative regulation of cytoskeleton organization	16	1621	115	11787	16/1621	115/11787	0.521279	0.771807	FALSE	FALSE	ADD2/APC2/ARHGAP28/ARHGAP6/FGF13/LMOD1/MYOC/PICK1/PLEKHH2/SLIT2/SNCA/SSH2/SVIL/TMOD1/VILL/WAS
Lower normalized abundance in tumor	2321	GO:0071363	cellular response to growth factor stimulus	65	1621	473	11787	65/1621	473/11787	0.523801	0.775207	FALSE	FALSE	AGT/ARRB2/BDNF/BMP2/BMP4/BMP8A/CADM4/CCL2/CCL5/CFLAR/CHRD/CPS1/CREB3L1/DAB2/DCN/DDR2/DOK5/EGR3/FEZ1/FGFBP3/FLRT2/FMOD/FOLR1/FOS/GAS1/GREM1/HGF/HTRA3/ID1/LRP2/LTBP2/MAPT/NGLY1/NR4A1/NTRK3/PCSK6/PDE2A/PDGFRA/PPARG/PRDM16/PRKCB/PRKD1/PROX1/RAMP2/RAP1GAP/RGMA/SCUBE3/SEMA6A/SFRP1/SFRP4/SLIT2/SMAD9/SMOC2/SNCA/SNRNP70/SOX5/SRD5A1/TET1/TGFB2/TMEM119/TSPAN32/WWOX/XBP1/ZFP36/ZNF423
Lower normalized abundance in tumor	2322	GO:0002292	T cell differentiation involved in immune response	9	1621	64	11787	9/1621	64/11787	0.52621	0.775357	FALSE	FALSE	GATA3/IL6R/IRF4/JUNB/LOXL3/MYB/NLRP3/SOCS3/ZC3H12A
Lower normalized abundance in tumor	2323	GO:0050768	negative regulation of neurogenesis	9	1621	64	11787	9/1621	64/11787	0.52621	0.775357	FALSE	FALSE	ABCC8/EFNB3/FGF13/KIAA0319/NEGR1/NTRK3/PRTG/RGMA/SEMA6D
Lower normalized abundance in tumor	2324	GO:0016052	carbohydrate catabolic process	18	1621	130	11787	18/1621	130/11787	0.526503	0.775357	FALSE	FALSE	AKR1E2/ARL2/CHIA/ENO4/GAPDHS/HK3/HKDC1/HSD17B14/IGF1/MGAM/NUPR1/PGAM1/PHKG1/PYGM/SORD/TREH/UCHL1/XYLB
Lower normalized abundance in tumor	2325	GO:0001838	embryonic epithelial tube formation	6	1621	42	11787	6/1621	42/11787	0.527496	0.775357	FALSE	FALSE	COBL/FOLR1/GATA3/GREM1/LRP2/TGFB2
Lower normalized abundance in tumor	2326	GO:0044331	cell-cell adhesion mediated by cadherin	6	1621	42	11787	6/1621	42/11787	0.527496	0.775357	FALSE	FALSE	ADAM19/CDH11/CDH22/CDHR3/CELSR3/FAT3
Lower normalized abundance in tumor	2327	GO:0098704	carbohydrate import across plasma membrane	6	1621	42	11787	6/1621	42/11787	0.527496	0.775357	FALSE	FALSE	CLTCL1/IGF1/PID1/SLC2A4/SLC5A2/SORBS1
Lower normalized abundance in tumor	2328	GO:0098708	D-glucose import across plasma membrane	6	1621	42	11787	6/1621	42/11787	0.527496	0.775357	FALSE	FALSE	CLTCL1/IGF1/PID1/SLC2A4/SLC5A2/SORBS1
Lower normalized abundance in tumor	2329	GO:0140271	hexose import across plasma membrane	6	1621	42	11787	6/1621	42/11787	0.527496	0.775357	FALSE	FALSE	CLTCL1/IGF1/PID1/SLC2A4/SLC5A2/SORBS1
Lower normalized abundance in tumor	2330	GO:0140632	canonical inflammasome complex assembly	6	1621	42	11787	6/1621	42/11787	0.527496	0.775357	FALSE	FALSE	BTK/GBP5/NLRC3/NLRP3/PRKD1/TLR6
Lower normalized abundance in tumor	2331	GO:1901224	positive regulation of non-canonical NF-kappaB signal transduction	6	1621	42	11787	6/1621	42/11787	0.527496	0.775357	FALSE	FALSE	AGER/CD27/NLRP3/NOD2/TNFRSF11A/UXT
Lower normalized abundance in tumor	2332	GO:0030162	regulation of proteolysis	14	1621	101	11787	14/1621	101/11787	0.531311	0.775357	FALSE	FALSE	BAG2/CDK5/CR1/GAS1/KLKB1/NKD2/NR1H3/PLAT/RCN3/S100A10/TIMP2/TSPAN15/TSPAN5/USP17L2
Lower normalized abundance in tumor	2333	GO:0035150	regulation of tube size	11	1621	79	11787	11/1621	79/11787	0.531933	0.775357	FALSE	FALSE	ADRB2/AGT/AVPR1A/CPS1/EDN3/HBB/KCNMA1/MMP2/PRKG1/SOD2/SVEP1
Lower normalized abundance in tumor	2334	GO:0035296	regulation of tube diameter	11	1621	79	11787	11/1621	79/11787	0.531933	0.775357	FALSE	FALSE	ADRB2/AGT/AVPR1A/CPS1/EDN3/HBB/KCNMA1/MMP2/PRKG1/SOD2/SVEP1
Lower normalized abundance in tumor	2335	GO:0097746	blood vessel diameter maintenance	11	1621	79	11787	11/1621	79/11787	0.531933	0.775357	FALSE	FALSE	ADRB2/AGT/AVPR1A/CPS1/EDN3/HBB/KCNMA1/MMP2/PRKG1/SOD2/SVEP1
Lower normalized abundance in tumor	2336	GO:0001516	prostaglandin biosynthetic process	3	1621	20	11787	3/1621	20/11787	0.532254	0.775357	FALSE	FALSE	AVPR1A/FABP5/PTGS2
Lower normalized abundance in tumor	2337	GO:0002507	tolerance induction	3	1621	20	11787	3/1621	20/11787	0.532254	0.775357	FALSE	FALSE	IRAK3/PRDM16/ZBTB16
Lower normalized abundance in tumor	2338	GO:0002710	negative regulation of T cell mediated immunity	3	1621	20	11787	3/1621	20/11787	0.532254	0.775357	FALSE	FALSE	CEACAM1/FCGR2B/KLRD1
Lower normalized abundance in tumor	2339	GO:0003091	renal water homeostasis	3	1621	20	11787	3/1621	20/11787	0.532254	0.775357	FALSE	FALSE	ADCY1/ADCY5/WFS1
Lower normalized abundance in tumor	2340	GO:0006656	phosphatidylcholine biosynthetic process	3	1621	20	11787	3/1621	20/11787	0.532254	0.775357	FALSE	FALSE	LCAT/SLC44A4/SLC44A5
Lower normalized abundance in tumor	2341	GO:0006921	cellular component disassembly involved in execution phase of apoptosis	3	1621	20	11787	3/1621	20/11787	0.532254	0.775357	FALSE	FALSE	CECR2/ERN2/NME1
Lower normalized abundance in tumor	2342	GO:0006953	acute-phase response	3	1621	20	11787	3/1621	20/11787	0.532254	0.775357	FALSE	FALSE	IL6R/PTGS2/TNFRSF11A
Lower normalized abundance in tumor	2343	GO:0014014	negative regulation of gliogenesis	3	1621	20	11787	3/1621	20/11787	0.532254	0.775357	FALSE	FALSE	ABCC8/NEGR1/NTRK3
Lower normalized abundance in tumor	2344	GO:0016114	terpenoid biosynthetic process	3	1621	20	11787	3/1621	20/11787	0.532254	0.775357	FALSE	FALSE	ALDH1A1/ALDH1A2/RBP1
Lower normalized abundance in tumor	2345	GO:0022612	gland morphogenesis	3	1621	20	11787	3/1621	20/11787	0.532254	0.775357	FALSE	FALSE	HGF/MMP2/TGFB2
Lower normalized abundance in tumor	2346	GO:0032414	positive regulation of ion transmembrane transporter activity	3	1621	20	11787	3/1621	20/11787	0.532254	0.775357	FALSE	FALSE	ATP2A1/FGF13/STAC
Lower normalized abundance in tumor	2347	GO:0034390	smooth muscle cell apoptotic process	3	1621	20	11787	3/1621	20/11787	0.532254	0.775357	FALSE	FALSE	IGF1/PPARG/SOD2
Lower normalized abundance in tumor	2348	GO:0035909	aorta morphogenesis	3	1621	20	11787	3/1621	20/11787	0.532254	0.775357	FALSE	FALSE	LRP1/PROX1/TGFB2
Lower normalized abundance in tumor	2349	GO:0042490	mechanoreceptor differentiation	3	1621	20	11787	3/1621	20/11787	0.532254	0.775357	FALSE	FALSE	ANKRD24/GABRB3/SLC44A4
Lower normalized abundance in tumor	2350	GO:0060251	regulation of glial cell proliferation	3	1621	20	11787	3/1621	20/11787	0.532254	0.775357	FALSE	FALSE	ABCC8/MYB/NEGR1
Lower normalized abundance in tumor	2351	GO:0071353	cellular response to interleukin-4	3	1621	20	11787	3/1621	20/11787	0.532254	0.775357	FALSE	FALSE	GATA3/IL2RG/XBP1
Lower normalized abundance in tumor	2352	GO:0090050	positive regulation of cell migration involved in sprouting angiogenesis	3	1621	20	11787	3/1621	20/11787	0.532254	0.775357	FALSE	FALSE	GREM1/PTGS2/SRPX2
Lower normalized abundance in tumor	2353	GO:0090594	inflammatory response to wounding	3	1621	20	11787	3/1621	20/11787	0.532254	0.775357	FALSE	FALSE	PPARG/SIGLEC10/TLR3
Lower normalized abundance in tumor	2354	GO:0150118	negative regulation of cell-substrate junction organization	3	1621	20	11787	3/1621	20/11787	0.532254	0.775357	FALSE	FALSE	APOD/ARHGAP6/FAM107A
Lower normalized abundance in tumor	2355	GO:1901679	nucleotide transmembrane transport	3	1621	20	11787	3/1621	20/11787	0.532254	0.775357	FALSE	FALSE	SLC19A1/SLC25A4/SLC25A53
Lower normalized abundance in tumor	2356	GO:1902042	negative regulation of extrinsic apoptotic signaling pathway via death domain receptors	3	1621	20	11787	3/1621	20/11787	0.532254	0.775357	FALSE	FALSE	CFLAR/PARK7/SFRP2
Lower normalized abundance in tumor	2357	GO:2000515	negative regulation of CD4-positive, alpha-beta T cell activation	3	1621	20	11787	3/1621	20/11787	0.532254	0.775357	FALSE	FALSE	LOXL3/RUNX3/ZC3H12A
Lower normalized abundance in tumor	2358	GO:2001239	regulation of extrinsic apoptotic signaling pathway in absence of ligand	3	1621	20	11787	3/1621	20/11787	0.532254	0.775357	FALSE	FALSE	BCL2/EYA2/INHBA
Lower normalized abundance in tumor	2359	GO:0072009	nephron epithelium development	8	1621	57	11787	8/1621	57/11787	0.533481	0.776815	FALSE	FALSE	AGT/BMP2/BMP4/GATA3/GREM1/KIF26B/MAGED1/PTPRO
Lower normalized abundance in tumor	2360	GO:0007266	Rho protein signal transduction	16	1621	116	11787	16/1621	116/11787	0.536089	0.779984	FALSE	FALSE	ARHGAP20/ARHGAP6/ARHGEF28/ARRB1/CCR7/CDC42EP2/LPAR1/MYOC/NET1/NGFR/NTN1/PDPN/STARD13/SYNPO2/TAGAP/WAS
Lower normalized abundance in tumor	2361	GO:0002221	pattern recognition receptor signaling pathway	31	1621	226	11787	31/1621	226/11787	0.536112	0.779984	FALSE	FALSE	ARRB2/AURKB/BANF1/BTK/CCDC134/ENPP3/FCN1/GBP5/GFI1/GPS2/IRAK3/IRF1/LILRA2/LTF/MASP2/NFKBIA/NLRC3/NLRP3/NOD2/NR1H3/OAS1/OASL/PRKD1/SLC19A1/TIFA/TLR3/TLR6/TRAF3IP3/TREX1/TRIM3/USP17L2
Lower normalized abundance in tumor	2362	GO:0002478	antigen processing and presentation of exogenous peptide antigen	5	1621	35	11787	5/1621	35/11787	0.537353	0.780468	FALSE	FALSE	CTSE/CTSV/FCGR2B/HLA-DMA/HLA-DQA2
Lower normalized abundance in tumor	2363	GO:0045103	intermediate filament-based process	5	1621	35	11787	5/1621	35/11787	0.537353	0.780468	FALSE	FALSE	ATP8A2/BFSP1/KRT17/KRT83/PKP1
Lower normalized abundance in tumor	2364	GO:0072595	maintenance of protein localization in organelle	5	1621	35	11787	5/1621	35/11787	0.537353	0.780468	FALSE	FALSE	ARL2/PARK7/PGR/SYNE1/TAF3
Lower normalized abundance in tumor	2365	GO:1901570	fatty acid derivative biosynthetic process	5	1621	35	11787	5/1621	35/11787	0.537353	0.780468	FALSE	FALSE	ACSL5/AWAT1/ELOVL2/GGT5/GGTLC1
Lower normalized abundance in tumor	2366	GO:0019217	regulation of fatty acid metabolic process	10	1621	72	11787	10/1621	72/11787	0.538537	0.781527	FALSE	FALSE	ACACB/AVPR1A/CEACAM1/FABP5/NME1/NR1H3/PPARG/PPARGC1A/PTGS2/SLC45A3
Lower normalized abundance in tumor	2367	GO:0050773	regulation of dendrite development	10	1621	72	11787	10/1621	72/11787	0.538537	0.781527	FALSE	FALSE	COBL/DGKG/EFHC2/KIAA0319/NSMF/NUMBL/PACSIN1/PTPRD/SEZ6/VLDLR
Lower normalized abundance in tumor	2368	GO:0071356	cellular response to tumor necrosis factor	21	1621	153	11787	21/1621	153/11787	0.539899	0.783172	FALSE	FALSE	AKAP12/CASP4/CCDC3/CCL2/CCL5/CDK5R1/CRHBP/FOS/GATA3/GBP1/GPS2/HYAL3/NFKBIA/PID1/SFRP1/SNRNP70/TIFA/TNFRSF11A/TXNDC17/ZC3H12A/ZFP36
Lower normalized abundance in tumor	2369	GO:0002440	production of molecular mediator of immune response	17	1621	124	11787	17/1621	124/11787	0.545431	0.790863	FALSE	FALSE	ARID5A/BST2/BTK/CR1/FCGR2B/IRAK3/KIT/NCAPH/NLRP3/NOD2/NR4A3/SASH3/SECTM1/SEMA7A/TGFB2/TRIM6/XBP1
Lower normalized abundance in tumor	2370	GO:0002224	toll-like receptor signaling pathway	9	1621	65	11787	9/1621	65/11787	0.54591	0.791225	FALSE	FALSE	ARRB2/BTK/CCDC134/GFI1/GPS2/IRAK3/IRF1/TLR3/TLR6
Lower normalized abundance in tumor	2371	GO:0022408	negative regulation of cell-cell adhesion	19	1621	139	11787	19/1621	139/11787	0.549186	0.792871	FALSE	FALSE	BMP2/BMP4/C1QTNF1/CCL28/CD9/CDSN/CEACAM1/CR1/CTLA4/CXCL12/GLI3/IRF1/LOXL3/PDCD1LG2/PLA2G5/PRKG1/RUNX3/TRPV4/ZC3H12A
Lower normalized abundance in tumor	2372	GO:0009880	embryonic pattern specification	4	1621	28	11787	4/1621	28/11787	0.549816	0.792871	FALSE	FALSE	COBL/MEIS3/TDRD5/TDRD6
Lower normalized abundance in tumor	2373	GO:0032232	negative regulation of actin filament bundle assembly	4	1621	28	11787	4/1621	28/11787	0.549816	0.792871	FALSE	FALSE	ARHGAP28/ARHGAP6/MYOC/WAS
Lower normalized abundance in tumor	2374	GO:0043393	regulation of protein binding	4	1621	28	11787	4/1621	28/11787	0.549816	0.792871	FALSE	FALSE	AURKA/BMP4/RARRES2/SLPI
Lower normalized abundance in tumor	2375	GO:0045981	positive regulation of nucleotide metabolic process	4	1621	28	11787	4/1621	28/11787	0.549816	0.792871	FALSE	FALSE	GAPDHS/IGF1/PID1/UCHL1
Lower normalized abundance in tumor	2376	GO:0055090	acylglycerol homeostasis	4	1621	28	11787	4/1621	28/11787	0.549816	0.792871	FALSE	FALSE	C1QTNF3/CETP/NR1H3/XBP1
Lower normalized abundance in tumor	2377	GO:0070269	pyroptotic inflammatory response	4	1621	28	11787	4/1621	28/11787	0.549816	0.792871	FALSE	FALSE	CASP4/GBP1/GBP5/NLRP3
Lower normalized abundance in tumor	2378	GO:0070328	triglyceride homeostasis	4	1621	28	11787	4/1621	28/11787	0.549816	0.792871	FALSE	FALSE	C1QTNF3/CETP/NR1H3/XBP1
Lower normalized abundance in tumor	2379	GO:0071711	basement membrane organization	4	1621	28	11787	4/1621	28/11787	0.549816	0.792871	FALSE	FALSE	FLRT2/LAMA2/PXDNL/RAMP2
Lower normalized abundance in tumor	2380	GO:1900544	positive regulation of purine nucleotide metabolic process	4	1621	28	11787	4/1621	28/11787	0.549816	0.792871	FALSE	FALSE	GAPDHS/IGF1/PID1/UCHL1
Lower normalized abundance in tumor	2381	GO:1903580	positive regulation of ATP metabolic process	4	1621	28	11787	4/1621	28/11787	0.549816	0.792871	FALSE	FALSE	GAPDHS/IGF1/PID1/UCHL1
Lower normalized abundance in tumor	2382	GO:2000378	negative regulation of reactive oxygen species metabolic process	4	1621	28	11787	4/1621	28/11787	0.549816	0.792871	FALSE	FALSE	CFLAR/CRYAB/MYCN/PARK7
Lower normalized abundance in tumor	2383	GO:0007094	mitotic spindle assembly checkpoint signaling	6	1621	43	11787	6/1621	43/11787	0.551677	0.793555	FALSE	FALSE	AURKB/DUSP1/DYNC1I1/NUF2/SPDL1/TRIP13
Lower normalized abundance in tumor	2384	GO:0007422	peripheral nervous system development	6	1621	43	11787	6/1621	43/11787	0.551677	0.793555	FALSE	FALSE	EGR2/LGI4/MYOC/NFASC/PMP22/RUNX3
Lower normalized abundance in tumor	2385	GO:0015800	acidic amino acid transport	6	1621	43	11787	6/1621	43/11787	0.551677	0.793555	FALSE	FALSE	AVPR1A/BEST1/KCNK2/KMO/SLC1A2/TTYH2
Lower normalized abundance in tumor	2386	GO:0070227	lymphocyte apoptotic process	6	1621	43	11787	6/1621	43/11787	0.551677	0.793555	FALSE	FALSE	AURKB/BCL6/BMP4/BTK/CCL5/GLI3
Lower normalized abundance in tumor	2387	GO:0071173	spindle assembly checkpoint signaling	6	1621	43	11787	6/1621	43/11787	0.551677	0.793555	FALSE	FALSE	AURKB/DUSP1/DYNC1I1/NUF2/SPDL1/TRIP13
Lower normalized abundance in tumor	2388	GO:0071174	mitotic spindle checkpoint signaling	6	1621	43	11787	6/1621	43/11787	0.551677	0.793555	FALSE	FALSE	AURKB/DUSP1/DYNC1I1/NUF2/SPDL1/TRIP13
Lower normalized abundance in tumor	2389	GO:0005975	carbohydrate metabolic process	53	1621	389	11787	53/1621	389/11787	0.552754	0.794367	FALSE	FALSE	ACACB/ADCYAP1R1/AKR1E2/ALDH1B1/APOD/ARL2/ATF4/B4GALNT1/C1QTNF3/CHI3L2/CHIA/CHST1/DCXR/ENO4/GAL3ST4/GAPDHS/GCNT3/GCNT4/GNB3/GNMT/GPLD1/GYS2/HK3/HKDC1/HSD17B14/HYAL3/IGF1/IGF2/KHK/MAN1A1/MGAM/NHLRC1/NUPR1/OAS1/OVGP1/PGAM1/PGM5/PHKG1/PLEK/PPARGC1A/PYGM/SLC23A1/SLC23A2/SLC2A4/SLC45A3/SLC5A2/SNCA/SORBS1/SORD/TCF7L2/TREH/UCHL1/XYLB
Lower normalized abundance in tumor	2390	GO:0062197	cellular response to chemical stress	35	1621	257	11787	35/1621	257/11787	0.553164	0.794367	FALSE	FALSE	ADCYAP1R1/AIF1/ATF4/BTK/CYGB/DAPK1/DDR2/FBLN5/FOS/GPX2/GPX3/HGF/MAPT/MYB/NET1/NLRP3/PARK7/PDGFRA/PLA2R1/PPARGC1A/PRKD1/PRR5L/PTGS2/PYCR1/SCN2A/SIRPA/SLC4A11/SNCA/SOD2/SOD3/TET1/TRPV4/XBP1/ZC3H12A/ZNF580
Lower normalized abundance in tumor	2391	GO:0035710	CD4-positive, alpha-beta T cell activation	13	1621	95	11787	13/1621	95/11787	0.553166	0.794367	FALSE	FALSE	AGER/GATA3/IL6R/IRF4/JUNB/LOXL3/MYB/NKG7/NLRP3/RUNX3/SH3RF1/SOCS3/ZC3H12A
Lower normalized abundance in tumor	2392	GO:0038061	non-canonical NF-kappaB signal transduction	13	1621	95	11787	13/1621	95/11787	0.553166	0.794367	FALSE	FALSE	AGER/C1QTNF3/CD27/NFKBIA/NLRC3/NLRP3/NOD2/RASSF2/TLR3/TLR6/TNFRSF11A/UXT/ZC3H12A
Lower normalized abundance in tumor	2393	GO:2001242	regulation of intrinsic apoptotic signaling pathway	18	1621	132	11787	18/1621	132/11787	0.554226	0.795556	FALSE	FALSE	ATF4/BCL2/CREB3L1/CXCL12/FCGR2B/LCK/MMP2/MSX1/NUPR1/PARK7/PTGS2/PYCR1/SFRP2/SNAI1/SOD2/UBB/WFS1/XBP1
Lower normalized abundance in tumor	2394	GO:0006091	generation of precursor metabolites and energy	45	1621	331	11787	45/1621	331/11787	0.558475	0.801321	FALSE	FALSE	AKR1E2/ALDH1L1/ALDH1L2/ARL2/AVPR1A/CHCHD5/COX6A1/COX6B1/COX7A1/ENO4/GAPDHS/GFPT2/GYS2/HIGD2A/HK3/HKDC1/IGF1/IGF2/KHK/MTFR1/NDUFA10/NDUFA7/NHLRC1/NOS2/NR4A3/NUPR1/OAS1/PARK7/PDIA5/PGAM1/PHKG1/PID1/PPARGC1A/PRDM16/PYGM/SLC25A4/SNCA/SORBS1/SURF1/THTPA/TRPV4/UCHL1/UQCR10/WDR93/XYLB
Lower normalized abundance in tumor	2395	GO:0046496	nicotinamide nucleotide metabolic process	17	1621	125	11787	17/1621	125/11787	0.559574	0.802463	FALSE	FALSE	ACMSD/ALDH1L1/ALDH1L2/ARL2/ENO4/GAPDHS/HAAO/HK3/HKDC1/IGF1/KMO/KYNU/NMNAT2/NMNAT3/NUPR1/PGAM1/UCHL1
Lower normalized abundance in tumor	2396	GO:0002931	response to ischemia	5	1621	36	11787	5/1621	36/11787	0.563638	0.802463	FALSE	FALSE	CX3CR1/EGR1/GPR35/MYB/NPR3
Lower normalized abundance in tumor	2397	GO:0008089	anterograde axonal transport	5	1621	36	11787	5/1621	36/11787	0.563638	0.802463	FALSE	FALSE	DLG2/FEZ1/KIF5C/MAP1A/NETO1
Lower normalized abundance in tumor	2398	GO:0008347	glial cell migration	5	1621	36	11787	5/1621	36/11787	0.563638	0.802463	FALSE	FALSE	ATP1B2/CCL2/CD9/CX3CR1/TGFB2
Lower normalized abundance in tumor	2399	GO:0030219	megakaryocyte differentiation	5	1621	36	11787	5/1621	36/11787	0.563638	0.802463	FALSE	FALSE	GP1BA/KIT/MYB/RBM15/TAL1
Lower normalized abundance in tumor	2400	GO:0045453	bone resorption	5	1621	36	11787	5/1621	36/11787	0.563638	0.802463	FALSE	FALSE	DUSP18/PRKCA/TMEM119/TNFRSF11A/UBASH3B
Lower normalized abundance in tumor	2401	GO:0045666	positive regulation of neuron differentiation	5	1621	36	11787	5/1621	36/11787	0.563638	0.802463	FALSE	FALSE	BMP2/CXCL12/HOXD3/PCP4/PROX1
Lower normalized abundance in tumor	2402	GO:0046460	neutral lipid biosynthetic process	5	1621	36	11787	5/1621	36/11787	0.563638	0.802463	FALSE	FALSE	C3/DGAT2L6/GPAT2/GPLD1/NR1H3
Lower normalized abundance in tumor	2403	GO:0046463	acylglycerol biosynthetic process	5	1621	36	11787	5/1621	36/11787	0.563638	0.802463	FALSE	FALSE	C3/DGAT2L6/GPAT2/GPLD1/NR1H3
Lower normalized abundance in tumor	2404	GO:0090049	regulation of cell migration involved in sprouting angiogenesis	5	1621	36	11787	5/1621	36/11787	0.563638	0.802463	FALSE	FALSE	GREM1/MEOX2/PTGS2/SRPX2/STARD13
Lower normalized abundance in tumor	2405	GO:0120009	intermembrane lipid transfer	5	1621	36	11787	5/1621	36/11787	0.563638	0.802463	FALSE	FALSE	GLTPD2/HILPDA/OSBPL6/PITPNA/PITPNM2
Lower normalized abundance in tumor	2406	GO:1900225	regulation of NLRP3 inflammasome complex assembly	5	1621	36	11787	5/1621	36/11787	0.563638	0.802463	FALSE	FALSE	BTK/GBP5/NLRC3/PRKD1/TLR6
Lower normalized abundance in tumor	2407	GO:1903426	regulation of reactive oxygen species biosynthetic process	5	1621	36	11787	5/1621	36/11787	0.563638	0.802463	FALSE	FALSE	CFLAR/PARK7/SNCA/SOD2/TLR6
Lower normalized abundance in tumor	2408	GO:0032233	positive regulation of actin filament bundle assembly	7	1621	51	11787	7/1621	51/11787	0.563898	0.802463	FALSE	FALSE	FHOD3/LPAR1/MYOC/PLEK/S100A10/SFRP1/SYNPO2
Lower normalized abundance in tumor	2409	GO:0045839	negative regulation of mitotic nuclear division	7	1621	51	11787	7/1621	51/11787	0.563898	0.802463	FALSE	FALSE	AURKB/BMP4/DUSP1/DYNC1I1/NUF2/SPDL1/TRIP13
Lower normalized abundance in tumor	2410	GO:1900076	regulation of cellular response to insulin stimulus	7	1621	51	11787	7/1621	51/11787	0.563898	0.802463	FALSE	FALSE	GPLD1/GRB14/IGF2/PID1/PPARG/PRKCB/SORBS1
Lower normalized abundance in tumor	2411	GO:0090287	regulation of cellular response to growth factor stimulus	29	1621	214	11787	29/1621	214/11787	0.564954	0.802463	FALSE	FALSE	AGT/BMP2/BMP4/CADM4/CFLAR/CHRD/CREB3L1/DCN/DOK5/FGFBP3/FOLR1/GREM1/HTRA3/LRP2/NGLY1/PCSK6/PPARG/PRDM16/PRKCB/PROX1/SCUBE3/SEMA6A/SFRP4/SLIT2/SMOC2/TET1/TSPAN32/XBP1/ZNF423
Lower normalized abundance in tumor	2412	GO:0019218	regulation of steroid metabolic process	9	1621	66	11787	9/1621	66/11787	0.565286	0.802463	FALSE	FALSE	AGT/BMP2/DAB2/EGR1/GFI1/GNB3/GPR146/PROX1/SNAI1
Lower normalized abundance in tumor	2413	GO:0071887	leukocyte apoptotic process	9	1621	66	11787	9/1621	66/11787	0.565286	0.802463	FALSE	FALSE	AURKB/BCL6/BMP4/BTK/CCL5/CCR7/CXCL12/GLI3/NOD2
Lower normalized abundance in tumor	2414	GO:0002230	positive regulation of defense response to virus by host	3	1621	21	11787	3/1621	21/11787	0.566747	0.802463	FALSE	FALSE	TRIM6/ZC3H12A/ZDHHC11
Lower normalized abundance in tumor	2415	GO:0008156	negative regulation of DNA replication	3	1621	21	11787	3/1621	21/11787	0.566747	0.802463	FALSE	FALSE	BCL6/SLFN11/TSPYL2
Lower normalized abundance in tumor	2416	GO:0032369	negative regulation of lipid transport	3	1621	21	11787	3/1621	21/11787	0.566747	0.802463	FALSE	FALSE	NFKBIA/NR1H3/PLA2R1
Lower normalized abundance in tumor	2417	GO:0035886	vascular associated smooth muscle cell differentiation	3	1621	21	11787	3/1621	21/11787	0.566747	0.802463	FALSE	FALSE	KIT/NFATC1/RAMP2
Lower normalized abundance in tumor	2418	GO:0036336	dendritic cell migration	3	1621	21	11787	3/1621	21/11787	0.566747	0.802463	FALSE	FALSE	CCL5/CCR7/CD209
Lower normalized abundance in tumor	2419	GO:0045730	respiratory burst	3	1621	21	11787	3/1621	21/11787	0.566747	0.802463	FALSE	FALSE	HCK/NCF4/SLC11A1
Lower normalized abundance in tumor	2420	GO:0046326	positive regulation of D-glucose import across plasma membrane	3	1621	21	11787	3/1621	21/11787	0.566747	0.802463	FALSE	FALSE	CLTCL1/IGF1/SORBS1
Lower normalized abundance in tumor	2421	GO:0051382	kinetochore assembly	3	1621	21	11787	3/1621	21/11787	0.566747	0.802463	FALSE	FALSE	CENPP/CENPT/HJURP
Lower normalized abundance in tumor	2422	GO:0061158	3'-UTR-mediated mRNA destabilization	3	1621	21	11787	3/1621	21/11787	0.566747	0.802463	FALSE	FALSE	ZC3H12A/ZC3H12D/ZFP36
Lower normalized abundance in tumor	2423	GO:0070670	response to interleukin-4	3	1621	21	11787	3/1621	21/11787	0.566747	0.802463	FALSE	FALSE	GATA3/IL2RG/XBP1
Lower normalized abundance in tumor	2424	GO:1902932	positive regulation of alcohol biosynthetic process	3	1621	21	11787	3/1621	21/11787	0.566747	0.802463	FALSE	FALSE	ADCYAP1R1/DAB2/SNCA
Lower normalized abundance in tumor	2425	GO:1903599	positive regulation of autophagy of mitochondrion	3	1621	21	11787	3/1621	21/11787	0.566747	0.802463	FALSE	FALSE	NOD2/PARK7/SLC25A4
Lower normalized abundance in tumor	2426	GO:1903902	positive regulation of viral life cycle	3	1621	21	11787	3/1621	21/11787	0.566747	0.802463	FALSE	FALSE	CD209/TMPRSS2/VPS37B
Lower normalized abundance in tumor	2427	GO:0110020	regulation of actomyosin structure organization	11	1621	81	11787	11/1621	81/11787	0.567143	0.802694	FALSE	FALSE	ARHGAP28/ARHGAP6/FHOD3/LPAR1/MYLK3/MYOC/PRKD1/PROX1/S100A10/SFRP1/WAS
Lower normalized abundance in tumor	2428	GO:0007264	small GTPase-mediated signal transduction	59	1621	435	11787	59/1621	435/11787	0.568384	0.804118	FALSE	FALSE	ADCYAP1R1/AIF1/ARHGAP11B/ARHGAP20/ARHGAP24/ARHGAP28/ARHGAP31/ARHGAP6/ARHGAP9/ARHGEF25/ARHGEF28/ARRB1/CADM4/CCR7/CDC42EP2/DIRAS2/DOCK2/DOK2/DOK3/ELMO1/FAM13A/FGD2/FGD3/IGF1/KSR1/LAT/LPAR1/MRAS/MYOC/NET1/NGFR/NTN1/PARK7/PDPN/PLEKHG4B/PREX2/PSD2/RAP1GAP/RAPGEFL1/RASGEF1A/RASGEF1C/RASGRP2/RHOF/RHOH/RND1/RND3/SLIT2/SNTA1/STARD13/STMN3/SYDE1/SYNPO2/TAGAP/TGFB2/TIAM2/TNS3/TRIO/VAV1/WAS
Lower normalized abundance in tumor	2429	GO:0070848	response to growth factor	67	1621	494	11787	67/1621	494/11787	0.570427	0.806677	FALSE	FALSE	AGT/ARRB2/BDNF/BMP2/BMP4/BMP8A/CADM4/CCL2/CCL5/CFLAR/CHRD/CPS1/CREB3L1/DAB2/DCN/DDR2/DOK5/EGR3/FEZ1/FGFBP3/FLRT2/FMOD/FOLR1/FOS/GAS1/GREM1/HGF/HTRA3/ID1/IER2/LRP2/LTBP2/MAPT/NGLY1/NR4A1/NTRK3/PCSK6/PDE2A/PDGFRA/PPARG/PRDM16/PRKCB/PRKD1/PROX1/RAMP2/RAP1GAP/RGMA/RUNX3/SCUBE3/SEMA6A/SFRP1/SFRP4/SLIT2/SMAD9/SMOC2/SNCA/SNRNP70/SOX5/SRD5A1/TET1/TGFB2/TMEM119/TSPAN32/WWOX/XBP1/ZFP36/ZNF423
Lower normalized abundance in tumor	2430	GO:0030516	regulation of axon extension	8	1621	59	11787	8/1621	59/11787	0.574647	0.809867	FALSE	FALSE	CXCL12/KIAA0319/MAPT/NTN1/OLFM1/SEMA3A/SEMA6D/SEMA7A
Lower normalized abundance in tumor	2431	GO:0035023	regulation of Rho protein signal transduction	10	1621	74	11787	10/1621	74/11787	0.575238	0.809867	FALSE	FALSE	ARHGAP20/ARHGEF28/ARRB1/CCR7/LPAR1/MYOC/NET1/STARD13/SYNPO2/TAGAP
Lower normalized abundance in tumor	2432	GO:0043124	negative regulation of canonical NF-kappaB signal transduction	10	1621	74	11787	10/1621	74/11787	0.575238	0.809867	FALSE	FALSE	ARRB1/ARRB2/CHRNA7/IRAK3/NFKBIA/NLRC3/RHOH/SIRPA/TLE1/ZC3H12A
Lower normalized abundance in tumor	2433	GO:0045445	myoblast differentiation	10	1621	74	11787	10/1621	74/11787	0.575238	0.809867	FALSE	FALSE	BMP4/BOC/DDX17/DPF3/GREM1/ID3/IGF1/KLHL41/SRF/TCF7L2
Lower normalized abundance in tumor	2434	GO:0006518	peptide metabolic process	6	1621	44	11787	6/1621	44/11787	0.575276	0.809867	FALSE	FALSE	ANPEP/CPZ/GGT5/MME/PCSK1/SLC1A2
Lower normalized abundance in tumor	2435	GO:0031577	spindle checkpoint signaling	6	1621	44	11787	6/1621	44/11787	0.575276	0.809867	FALSE	FALSE	AURKB/DUSP1/DYNC1I1/NUF2/SPDL1/TRIP13
Lower normalized abundance in tumor	2436	GO:0032387	negative regulation of intracellular transport	6	1621	44	11787	6/1621	44/11787	0.575276	0.809867	FALSE	FALSE	ALDH7A1/APOD/CRYAB/DERL3/NFKBIA/PARK7
Lower normalized abundance in tumor	2437	GO:0032507	maintenance of protein location in cell	6	1621	44	11787	6/1621	44/11787	0.575276	0.809867	FALSE	FALSE	ARL2/CD4/PARK7/PGR/SYNE1/TAF3
Lower normalized abundance in tumor	2438	GO:0034113	heterotypic cell-cell adhesion	6	1621	44	11787	6/1621	44/11787	0.575276	0.809867	FALSE	FALSE	AGER/CD2/ITGA2B/ITGAX/LCK/SIRPA
Lower normalized abundance in tumor	2439	GO:0045185	maintenance of protein location	6	1621	44	11787	6/1621	44/11787	0.575276	0.809867	FALSE	FALSE	ARL2/CD4/PARK7/PGR/SYNE1/TAF3
Lower normalized abundance in tumor	2440	GO:0045428	regulation of nitric oxide biosynthetic process	6	1621	44	11787	6/1621	44/11787	0.575276	0.809867	FALSE	FALSE	CX3CR1/HBB/PTGS2/SIRPA/TLR6/ZC3H12A
Lower normalized abundance in tumor	2441	GO:0001947	heart looping	4	1621	29	11787	4/1621	29/11787	0.578861	0.812914	FALSE	FALSE	CCDC40/FOLR1/NDRG4/SRF
Lower normalized abundance in tumor	2442	GO:0003203	endocardial cushion morphogenesis	4	1621	29	11787	4/1621	29/11787	0.578861	0.812914	FALSE	FALSE	BMP2/ROBO2/SNAI1/TGFB2
Lower normalized abundance in tumor	2443	GO:0022029	telencephalon cell migration	4	1621	29	11787	4/1621	29/11787	0.578861	0.812914	FALSE	FALSE	CDK5R1/CXCL12/FGF13/SLIT2
Lower normalized abundance in tumor	2444	GO:0034389	lipid droplet organization	4	1621	29	11787	4/1621	29/11787	0.578861	0.812914	FALSE	FALSE	BSCL2/HILPDA/PISD/PLA2G4C
Lower normalized abundance in tumor	2445	GO:0045668	negative regulation of osteoblast differentiation	4	1621	29	11787	4/1621	29/11787	0.578861	0.812914	FALSE	FALSE	AREG/CHRD/GREM1/PPARG
Lower normalized abundance in tumor	2446	GO:0046636	negative regulation of alpha-beta T cell activation	4	1621	29	11787	4/1621	29/11787	0.578861	0.812914	FALSE	FALSE	GLI3/LOXL3/RUNX3/ZC3H12A
Lower normalized abundance in tumor	2447	GO:0045216	cell-cell junction organization	20	1621	149	11787	20/1621	149/11787	0.583232	0.818717	FALSE	FALSE	ABCC8/AGT/ANK2/ARL2/CD9/CDH11/CDH22/CDHR3/GJB2/MYLK3/NLGN4X/PARD6A/PKP1/PRKCA/PTPRO/RAMP2/SNAI1/TGFB2/TLN2/TRPV4
Lower normalized abundance in tumor	2448	GO:0002709	regulation of T cell mediated immunity	9	1621	67	11787	9/1621	67/11787	0.584302	0.818935	FALSE	FALSE	AGER/ARID5A/CEACAM1/FCGR2B/KLRD1/NLRP3/RAET1E/SECTM1/WAS
Lower normalized abundance in tumor	2449	GO:0061982	meiosis I cell cycle process	9	1621	67	11787	9/1621	67/11787	0.584302	0.818935	FALSE	FALSE	CDC25C/EME1/HFM1/REC8/RNF212/STAG3/SYCE2/TRIP13/USP17L2
Lower normalized abundance in tumor	2450	GO:0034446	substrate adhesion-dependent cell spreading	11	1621	82	11787	11/1621	82/11787	0.584341	0.818935	FALSE	FALSE	ANTXR1/CASS4/DAB2/EFNA5/FBLN1/GBP1/MEGF11/MYOC/PARVG/PDPN/S100A10
Lower normalized abundance in tumor	2451	GO:0043367	CD4-positive, alpha-beta T cell differentiation	11	1621	82	11787	11/1621	82/11787	0.584341	0.818935	FALSE	FALSE	GATA3/IL6R/IRF4/JUNB/LOXL3/MYB/NLRP3/RUNX3/SH3RF1/SOCS3/ZC3H12A
Lower normalized abundance in tumor	2452	GO:0014074	response to purine-containing compound	13	1621	97	11787	13/1621	97/11787	0.585025	0.819502	FALSE	FALSE	AREG/CPS1/CRHBP/DUSP1/FOS/FOSB/GSTM2/MMP19/P2RY4/PDE2A/RYR2/RYR3/SRD5A1
Lower normalized abundance in tumor	2453	GO:0002244	hematopoietic progenitor cell differentiation	7	1621	52	11787	7/1621	52/11787	0.585461	0.819502	FALSE	FALSE	BMP4/INHBA/KIT/MYB/PLEK/SFRP1/ZNHIT1
Lower normalized abundance in tumor	2454	GO:0072538	T-helper 17 type immune response	7	1621	52	11787	7/1621	52/11787	0.585461	0.819502	FALSE	FALSE	ARID5A/IL6R/IRF4/JUNB/LOXL3/SOCS3/ZC3H12A
Lower normalized abundance in tumor	2455	GO:0007009	plasma membrane organization	15	1621	112	11787	15/1621	112/11787	0.586087	0.819711	FALSE	FALSE	ANK2/AR/BAIAP2L2/CAV2/CD9/COLEC12/CR1/DCST2/MAFB/MYRF/PACSIN1/RAB3A/S100A10/SYT7/TGFB2
Lower normalized abundance in tumor	2456	GO:0007043	cell-cell junction assembly	15	1621	112	11787	15/1621	112/11787	0.586087	0.819711	FALSE	FALSE	AGT/ANK2/ARL2/CD9/CDH11/CDH22/CDHR3/GJB2/PKP1/PRKCA/PTPRO/RAMP2/SNAI1/TLN2/TRPV4
Lower normalized abundance in tumor	2457	GO:0002886	regulation of myeloid leukocyte mediated immunity	5	1621	37	11787	5/1621	37/11787	0.589143	0.821643	FALSE	FALSE	ADORA3/BTK/CX3CR1/FCGR2B/TYROBP
Lower normalized abundance in tumor	2458	GO:0006084	acetyl-CoA metabolic process	5	1621	37	11787	5/1621	37/11787	0.589143	0.821643	FALSE	FALSE	AASS/ACACB/ALDH7A1/NME1/PPCS
Lower normalized abundance in tumor	2459	GO:0006636	unsaturated fatty acid biosynthetic process	5	1621	37	11787	5/1621	37/11787	0.589143	0.821643	FALSE	FALSE	AVPR1A/DECR2/ELOVL2/FABP5/PTGS2
Lower normalized abundance in tumor	2460	GO:0010761	fibroblast migration	5	1621	37	11787	5/1621	37/11787	0.589143	0.821643	FALSE	FALSE	AKAP12/CYGB/DDR2/PDLIM1/PRR5L
Lower normalized abundance in tumor	2461	GO:0019884	antigen processing and presentation of exogenous antigen	5	1621	37	11787	5/1621	37/11787	0.589143	0.821643	FALSE	FALSE	CTSE/CTSV/FCGR2B/HLA-DMA/HLA-DQA2
Lower normalized abundance in tumor	2462	GO:0051785	positive regulation of nuclear division	5	1621	37	11787	5/1621	37/11787	0.589143	0.821643	FALSE	FALSE	AURKA/EDN3/ESPL1/IGF1/IGF2
Lower normalized abundance in tumor	2463	GO:2000351	regulation of endothelial cell apoptotic process	5	1621	37	11787	5/1621	37/11787	0.589143	0.821643	FALSE	FALSE	CCL2/GATA3/NGFR/RAMP2/XBP1
Lower normalized abundance in tumor	2464	GO:0030038	contractile actin filament bundle assembly	12	1621	90	11787	12/1621	90/11787	0.592753	0.824549	FALSE	FALSE	ARHGAP28/ARHGAP6/ARRB1/FHOD3/LPAR1/MYOC/PDLIM1/PHACTR1/S100A10/SFRP1/SORBS1/WAS
Lower normalized abundance in tumor	2465	GO:0043149	stress fiber assembly	12	1621	90	11787	12/1621	90/11787	0.592753	0.824549	FALSE	FALSE	ARHGAP28/ARHGAP6/ARRB1/FHOD3/LPAR1/MYOC/PDLIM1/PHACTR1/S100A10/SFRP1/SORBS1/WAS
Lower normalized abundance in tumor	2466	GO:1903531	negative regulation of secretion by cell	12	1621	90	11787	12/1621	90/11787	0.592753	0.824549	FALSE	FALSE	ABCC8/BMP8A/CDK5/CEACAM1/CRHBP/FCGR2B/FRMD4A/INHBA/KCNB1/KLF7/NR1H3/SNCA
Lower normalized abundance in tumor	2467	GO:0001952	regulation of cell-matrix adhesion	14	1621	105	11787	14/1621	105/11787	0.593054	0.824549	FALSE	FALSE	APOD/ARHGAP6/BST1/CCL28/CCR7/CD3E/EFNA5/EPHA3/FAM107A/GREM1/MYOC/S100A10/SEMA3E/SFRP1
Lower normalized abundance in tumor	2468	GO:0046889	positive regulation of lipid biosynthetic process	10	1621	75	11787	10/1621	75/11787	0.593108	0.824549	FALSE	FALSE	AVPR1A/DAB2/GPLD1/NR1H3/PITPNM2/PLA2G6/PTGS2/SLC45A3/SORBS1/XBP1
Lower normalized abundance in tumor	2469	GO:0015807	L-amino acid transport	8	1621	60	11787	8/1621	60/11787	0.594595	0.824549	FALSE	FALSE	KMO/SLC1A2/SLC38A3/SLC43A1/SLC6A17/SLC6A20/SLC7A7/TTYH2
Lower normalized abundance in tumor	2470	GO:0031122	cytoplasmic microtubule organization	8	1621	60	11787	8/1621	60/11787	0.594595	0.824549	FALSE	FALSE	CCDC13/CCDC88B/EZR/KATNAL2/MAPT/STMN3/TPPP/TRPV4
Lower normalized abundance in tumor	2471	GO:0051493	regulation of cytoskeleton organization	57	1621	424	11787	57/1621	424/11787	0.596707	0.824549	FALSE	FALSE	ADD2/APC2/ARHGAP28/ARHGAP6/ARL2/ATAT1/AURKB/BAIAP2L2/BST1/BST2/CCR7/CDC42EP2/CDK5R1/CORO2B/CXCL12/DRG1/EFNA5/EPHA3/FAM107A/FGF13/FHOD3/HCK/LMOD1/LPAR1/LRP1/MAP1A/MAPT/MYLK3/MYOC/NEB/PAK3/PDGFRA/PICK1/PLEK/PLEKHH2/PRKD1/PROX1/RGS4/RHOF/RND1/RND3/S100A10/SFRP1/SLIT2/SNCA/SPAG5/SSH2/STMN3/SVIL/SYDE1/SYNPO2/TGFB2/TMOD1/TPPP/TRPV4/VILL/WAS
Lower normalized abundance in tumor	2472	GO:0001890	placenta development	6	1621	45	11787	6/1621	45/11787	0.59824	0.824549	FALSE	FALSE	ADAM19/CYP27B1/E2F8/IGF2/MME/PPARG
Lower normalized abundance in tumor	2473	GO:0033046	negative regulation of sister chromatid segregation	6	1621	45	11787	6/1621	45/11787	0.59824	0.824549	FALSE	FALSE	AURKB/DUSP1/DYNC1I1/NUF2/SPDL1/TRIP13
Lower normalized abundance in tumor	2474	GO:0033048	negative regulation of mitotic sister chromatid segregation	6	1621	45	11787	6/1621	45/11787	0.59824	0.824549	FALSE	FALSE	AURKB/DUSP1/DYNC1I1/NUF2/SPDL1/TRIP13
Lower normalized abundance in tumor	2475	GO:0035825	homologous recombination	6	1621	45	11787	6/1621	45/11787	0.59824	0.824549	FALSE	FALSE	EME1/HFM1/REC8/RNF212/SYCE2/TRIP13
Lower normalized abundance in tumor	2476	GO:0042306	regulation of protein import into nucleus	6	1621	45	11787	6/1621	45/11787	0.59824	0.824549	FALSE	FALSE	APOD/BMP4/NFKBIA/PRKD1/XBP1/ZC3H12A
Lower normalized abundance in tumor	2477	GO:0045841	negative regulation of mitotic metaphase/anaphase transition	6	1621	45	11787	6/1621	45/11787	0.59824	0.824549	FALSE	FALSE	AURKB/DUSP1/DYNC1I1/NUF2/SPDL1/TRIP13
Lower normalized abundance in tumor	2478	GO:2000816	negative regulation of mitotic sister chromatid separation	6	1621	45	11787	6/1621	45/11787	0.59824	0.824549	FALSE	FALSE	AURKB/DUSP1/DYNC1I1/NUF2/SPDL1/TRIP13
Lower normalized abundance in tumor	2479	GO:0002825	regulation of T-helper 1 type immune response	3	1621	22	11787	3/1621	22/11787	0.599629	0.824549	FALSE	FALSE	ARID5A/IL1RL1/SLC11A1
Lower normalized abundance in tumor	2480	GO:0005979	regulation of glycogen biosynthetic process	3	1621	22	11787	3/1621	22/11787	0.599629	0.824549	FALSE	FALSE	IGF1/IGF2/SORBS1
Lower normalized abundance in tumor	2481	GO:0006308	DNA catabolic process	3	1621	22	11787	3/1621	22/11787	0.599629	0.824549	FALSE	FALSE	CECR2/NME1/TREX1
Lower normalized abundance in tumor	2482	GO:0007097	nuclear migration	3	1621	22	11787	3/1621	22/11787	0.599629	0.824549	FALSE	FALSE	CLMN/SYNE1/SYNE3
Lower normalized abundance in tumor	2483	GO:0010962	regulation of glucan biosynthetic process	3	1621	22	11787	3/1621	22/11787	0.599629	0.824549	FALSE	FALSE	IGF1/IGF2/SORBS1
Lower normalized abundance in tumor	2484	GO:0032411	positive regulation of transporter activity	3	1621	22	11787	3/1621	22/11787	0.599629	0.824549	FALSE	FALSE	ATP2A1/FGF13/STAC
Lower normalized abundance in tumor	2485	GO:0032633	interleukin-4 production	3	1621	22	11787	3/1621	22/11787	0.599629	0.824549	FALSE	FALSE	GATA3/IRF4/NLRP3
Lower normalized abundance in tumor	2486	GO:0032673	regulation of interleukin-4 production	3	1621	22	11787	3/1621	22/11787	0.599629	0.824549	FALSE	FALSE	GATA3/IRF4/NLRP3
Lower normalized abundance in tumor	2487	GO:0035022	positive regulation of Rac protein signal transduction	3	1621	22	11787	3/1621	22/11787	0.599629	0.824549	FALSE	FALSE	CCR7/SNTA1/TNS3
Lower normalized abundance in tumor	2488	GO:0042509	regulation of tyrosine phosphorylation of STAT protein	3	1621	22	11787	3/1621	22/11787	0.599629	0.824549	FALSE	FALSE	IL2RG/IL7R/KIT
Lower normalized abundance in tumor	2489	GO:0045665	negative regulation of neuron differentiation	3	1621	22	11787	3/1621	22/11787	0.599629	0.824549	FALSE	FALSE	CNTN4/DTX1/RAP1GAP
Lower normalized abundance in tumor	2490	GO:0046457	prostanoid biosynthetic process	3	1621	22	11787	3/1621	22/11787	0.599629	0.824549	FALSE	FALSE	AVPR1A/FABP5/PTGS2
Lower normalized abundance in tumor	2491	GO:0051491	positive regulation of filopodium assembly	3	1621	22	11787	3/1621	22/11787	0.599629	0.824549	FALSE	FALSE	CCR7/GPM6A/NEURL1
Lower normalized abundance in tumor	2492	GO:0060396	growth hormone receptor signaling pathway	3	1621	22	11787	3/1621	22/11787	0.599629	0.824549	FALSE	FALSE	GHR/IGF1/SOCS2
Lower normalized abundance in tumor	2493	GO:0061383	trabecula morphogenesis	3	1621	22	11787	3/1621	22/11787	0.599629	0.824549	FALSE	FALSE	FHL2/GREM1/TGFB2
Lower normalized abundance in tumor	2494	GO:0086064	cell communication by electrical coupling involved in cardiac conduction	3	1621	22	11787	3/1621	22/11787	0.599629	0.824549	FALSE	FALSE	ATP1B2/HRC/RYR2
Lower normalized abundance in tumor	2495	GO:0099170	postsynaptic modulation of chemical synaptic transmission	3	1621	22	11787	3/1621	22/11787	0.599629	0.824549	FALSE	FALSE	CLMP/IGF1/TRIO
Lower normalized abundance in tumor	2496	GO:1902624	positive regulation of neutrophil migration	3	1621	22	11787	3/1621	22/11787	0.599629	0.824549	FALSE	FALSE	C5AR1/CCR7/THBS4
Lower normalized abundance in tumor	2497	GO:1902993	positive regulation of amyloid precursor protein catabolic process	3	1621	22	11787	3/1621	22/11787	0.599629	0.824549	FALSE	FALSE	AGER/CHRNA7/EFNA3
Lower normalized abundance in tumor	2498	GO:2000279	negative regulation of DNA biosynthetic process	3	1621	22	11787	3/1621	22/11787	0.599629	0.824549	FALSE	FALSE	DUSP1/KCNK2/PINX1
Lower normalized abundance in tumor	2499	GO:0140013	meiotic nuclear division	11	1621	83	11787	11/1621	83/11787	0.601232	0.826424	FALSE	FALSE	CYP26B1/EME1/ESPL1/HFM1/NCAPH/NUF2/REC8/RNF212/STAG3/SYCE2/TRIP13
Lower normalized abundance in tumor	2500	GO:1901264	carbohydrate derivative transport	9	1621	68	11787	9/1621	68/11787	0.602927	0.828422	FALSE	FALSE	ABCC5/CALHM2/CR1/LYVE1/SLC19A1/SLC25A25/SLC25A4/SLC5A2/VLDLR
Lower normalized abundance in tumor	2501	GO:0022604	regulation of cell morphogenesis	23	1621	173	11787	23/1621	173/11787	0.603682	0.828774	FALSE	FALSE	CCL2/CDC42EP2/CPNE5/EFNA5/EZR/FGD2/FGD3/GRIP1/HCK/KIT/LPAR1/LST1/NUMBL/PARVG/PDPN/PTPRD/SEMA3E/SLC23A2/SYNE3/SYT2/TBCCD1/UNC13A/WDPCP
Lower normalized abundance in tumor	2502	GO:0008652	amino acid biosynthetic process	7	1621	53	11787	7/1621	53/11787	0.606483	0.828774	FALSE	FALSE	ALDH1A1/CPS1/GAD1/MTHFD2L/PARK7/PYCR1/SRR
Lower normalized abundance in tumor	2503	GO:0051784	negative regulation of nuclear division	7	1621	53	11787	7/1621	53/11787	0.606483	0.828774	FALSE	FALSE	AURKB/BMP4/DUSP1/DYNC1I1/NUF2/SPDL1/TRIP13
Lower normalized abundance in tumor	2504	GO:0071709	membrane assembly	7	1621	53	11787	7/1621	53/11787	0.606483	0.828774	FALSE	FALSE	BANF1/CAV2/MAFB/NLGN4X/NRXN2/PTPRD/S100A10
Lower normalized abundance in tumor	2505	GO:0001912	positive regulation of leukocyte mediated cytotoxicity	4	1621	30	11787	4/1621	30/11787	0.606802	0.828774	FALSE	FALSE	KLRD1/NOS2/RAET1E/TYROBP
Lower normalized abundance in tumor	2506	GO:0002715	regulation of natural killer cell mediated immunity	4	1621	30	11787	4/1621	30/11787	0.606802	0.828774	FALSE	FALSE	ARRB2/CEACAM1/KLRD1/RAET1E
Lower normalized abundance in tumor	2507	GO:0019432	triglyceride biosynthetic process	4	1621	30	11787	4/1621	30/11787	0.606802	0.828774	FALSE	FALSE	C3/GPAT2/GPLD1/NR1H3
Lower normalized abundance in tumor	2508	GO:0021885	forebrain cell migration	4	1621	30	11787	4/1621	30/11787	0.606802	0.828774	FALSE	FALSE	CDK5R1/CXCL12/FGF13/SLIT2
Lower normalized abundance in tumor	2509	GO:0036037	CD8-positive, alpha-beta T cell activation	4	1621	30	11787	4/1621	30/11787	0.606802	0.828774	FALSE	FALSE	IRF1/RUNX3/SH3RF1/TNFSF8
Lower normalized abundance in tumor	2510	GO:0042554	superoxide anion generation	4	1621	30	11787	4/1621	30/11787	0.606802	0.828774	FALSE	FALSE	AGT/MAPT/NCF4/TYROBP
Lower normalized abundance in tumor	2511	GO:0050691	regulation of defense response to virus by host	4	1621	30	11787	4/1621	30/11787	0.606802	0.828774	FALSE	FALSE	TRIM6/USP17L2/ZC3H12A/ZDHHC11
Lower normalized abundance in tumor	2512	GO:0061371	determination of heart left/right asymmetry	4	1621	30	11787	4/1621	30/11787	0.606802	0.828774	FALSE	FALSE	CCDC40/FOLR1/NDRG4/SRF
Lower normalized abundance in tumor	2513	GO:0097178	ruffle assembly	4	1621	30	11787	4/1621	30/11787	0.606802	0.828774	FALSE	FALSE	AIF1/ARHGAP24/COBL/USP17L2
Lower normalized abundance in tumor	2514	GO:1900026	positive regulation of substrate adhesion-dependent cell spreading	4	1621	30	11787	4/1621	30/11787	0.606802	0.828774	FALSE	FALSE	CASS4/DAB2/MYOC/S100A10
Lower normalized abundance in tumor	2515	GO:1903725	regulation of phospholipid metabolic process	4	1621	30	11787	4/1621	30/11787	0.606802	0.828774	FALSE	FALSE	GNB3/PITPNM2/SPATA18/XBP1
Lower normalized abundance in tumor	2516	GO:0048259	regulation of receptor-mediated endocytosis	12	1621	91	11787	12/1621	91/11787	0.608795	0.831165	FALSE	FALSE	ANKRD13B/ARC/ARRB1/ARRB2/C3/CCR7/DAB2/GREM1/LPAR1/PICK1/SFRP4/USP6
Lower normalized abundance in tumor	2517	GO:0090100	positive regulation of transmembrane receptor protein serine/threonine kinase signaling pathway	10	1621	76	11787	10/1621	76/11787	0.610622	0.832997	FALSE	FALSE	ATOH8/BMP2/BMP4/DAB2/INHBA/KIAA0319/NGLY1/SCUBE3/TGFB2/ZNF423
Lower normalized abundance in tumor	2518	GO:1900182	positive regulation of protein localization to nucleus	10	1621	76	11787	10/1621	76/11787	0.610622	0.832997	FALSE	FALSE	BMP4/CACNB4/NGFR/PARK7/PINX1/PRKD1/TCF7L2/TGFB2/XBP1/ZC3H12A
Lower normalized abundance in tumor	2519	GO:0006110	regulation of glycolytic process	5	1621	38	11787	5/1621	38/11787	0.613806	0.83571	FALSE	FALSE	ARL2/GAPDHS/IGF1/NUPR1/UCHL1
Lower normalized abundance in tumor	2520	GO:0006826	iron ion transport	5	1621	38	11787	5/1621	38/11787	0.613806	0.83571	FALSE	FALSE	ABCC5/LTF/SLC11A1/STEAP2/STEAP4
Lower normalized abundance in tumor	2521	GO:0030811	regulation of nucleotide catabolic process	5	1621	38	11787	5/1621	38/11787	0.613806	0.83571	FALSE	FALSE	ARL2/GAPDHS/IGF1/NUPR1/UCHL1
Lower normalized abundance in tumor	2522	GO:0033121	regulation of purine nucleotide catabolic process	5	1621	38	11787	5/1621	38/11787	0.613806	0.83571	FALSE	FALSE	ARL2/GAPDHS/IGF1/NUPR1/UCHL1
Lower normalized abundance in tumor	2523	GO:0002752	cell surface pattern recognition receptor signaling pathway	8	1621	61	11787	8/1621	61/11787	0.614071	0.83571	FALSE	FALSE	FCN1/LILRA2/LTF/MASP2/NFKBIA/NR1H3/OAS1/TLR6
Lower normalized abundance in tumor	2524	GO:0030166	proteoglycan biosynthetic process	8	1621	61	11787	8/1621	61/11787	0.614071	0.83571	FALSE	FALSE	CHST1/CSGALNACT1/GAL3ST4/HS3ST1/HS6ST3/IGF1/NDST3/TCF7L2
Lower normalized abundance in tumor	2525	GO:1904018	positive regulation of vasculature development	17	1621	129	11787	17/1621	129/11787	0.614457	0.835905	FALSE	FALSE	ADM2/C3/C5AR1/CHRNA7/CXCL12/GREM1/ITGAX/PRKCA/PRKCB/PRKD1/RAMP2/SFRP2/SMOC2/TLR3/VASH2/XBP1/ZC3H12A
Lower normalized abundance in tumor	2526	GO:0051258	protein polymerization	29	1621	219	11787	29/1621	219/11787	0.617679	0.839955	FALSE	FALSE	ADD2/AIF1/ARHGAP28/ARHGAP6/ARL2/BAIAP2L2/CCR7/CDC42EP2/CDK5R1/COBL/DRG1/FAM107A/FGF13/HCK/LMOD1/MAP7D3/MAPT/PAK3/SLIT2/SNCA/SSH2/SVIL/TMOD1/TPPP/TRIM6/TRPV4/TUBB1/VILL/WAS
Lower normalized abundance in tumor	2527	GO:0048640	negative regulation of developmental growth	6	1621	46	11787	6/1621	46/11787	0.620521	0.842153	FALSE	FALSE	FGF13/KCNK2/KIAA0319/RGMA/RGS4/SEMA6D
Lower normalized abundance in tumor	2528	GO:0072583	clathrin-dependent endocytosis	6	1621	46	11787	6/1621	46/11787	0.620521	0.842153	FALSE	FALSE	ARHGEF37/DAB2/DNM1/FCHO1/STON1/STON2
Lower normalized abundance in tumor	2529	GO:0141084	inflammasome-mediated signaling pathway	6	1621	46	11787	6/1621	46/11787	0.620521	0.842153	FALSE	FALSE	BTK/GBP5/NLRC3/NLRP3/PRKD1/TLR6
Lower normalized abundance in tumor	2530	GO:1902100	negative regulation of metaphase/anaphase transition of cell cycle	6	1621	46	11787	6/1621	46/11787	0.620521	0.842153	FALSE	FALSE	AURKB/DUSP1/DYNC1I1/NUF2/SPDL1/TRIP13
Lower normalized abundance in tumor	2531	GO:1905819	negative regulation of chromosome separation	6	1621	46	11787	6/1621	46/11787	0.620521	0.842153	FALSE	FALSE	AURKB/DUSP1/DYNC1I1/NUF2/SPDL1/TRIP13
Lower normalized abundance in tumor	2532	GO:0031099	regeneration	12	1621	92	11787	12/1621	92/11787	0.624534	0.847264	FALSE	FALSE	APOD/AURKA/CD9/CFLAR/CXCL12/FIGNL2/FOLR1/IGF1/KIAA0319/MMP2/RGMA/RTN4RL2
Lower normalized abundance in tumor	2533	GO:0031346	positive regulation of cell projection organization	34	1621	257	11787	34/1621	257/11787	0.624984	0.84754	FALSE	FALSE	ATP1B2/ATP8A2/BDNF/CCR7/CDC42EP2/CFLAR/COBL/CXCL12/DDR2/EFNA5/EPHA3/FEZ1/GPM6A/GRIP1/KIT/MAPT/NDRG4/NEURL1/NTN1/NTRK3/NUMBL/PACSIN1/PRKD1/PTPRD/RGMA/ROBO2/ROBO3/SEMA7A/SERPINF1/SHOX2/SLIT2/TENM3/TIAM2/VLDLR
Lower normalized abundance in tumor	2534	GO:0072348	sulfur compound transport	7	1621	54	11787	7/1621	54/11787	0.626929	0.849091	FALSE	FALSE	ABCC5/SLC13A3/SLC16A6/SLC1A2/SLC26A8/SLC26A9/SLC44A4
Lower normalized abundance in tumor	2535	GO:0097194	execution phase of apoptosis	7	1621	54	11787	7/1621	54/11787	0.626929	0.849091	FALSE	FALSE	AIFM3/BNIP1/CECR2/ERN2/FAP/NME1/ZC3H12A
Lower normalized abundance in tumor	2536	GO:0001504	neurotransmitter uptake	3	1621	23	11787	3/1621	23/11787	0.630824	0.849091	FALSE	FALSE	SLC1A2/SLC22A3/SNCA
Lower normalized abundance in tumor	2537	GO:0032814	regulation of natural killer cell activation	3	1621	23	11787	3/1621	23/11787	0.630824	0.849091	FALSE	FALSE	FLT3LG/KLRD1/TYROBP
Lower normalized abundance in tumor	2538	GO:0033135	regulation of peptidyl-serine phosphorylation	3	1621	23	11787	3/1621	23/11787	0.630824	0.849091	FALSE	FALSE	GADD45A/RASSF2/TRIM6
Lower normalized abundance in tumor	2539	GO:0034311	diol metabolic process	3	1621	23	11787	3/1621	23/11787	0.630824	0.849091	FALSE	FALSE	NAAA/QDPR/SGPP2
Lower normalized abundance in tumor	2540	GO:0035025	positive regulation of Rho protein signal transduction	3	1621	23	11787	3/1621	23/11787	0.630824	0.849091	FALSE	FALSE	ARRB1/LPAR1/NET1
Lower normalized abundance in tumor	2541	GO:0043173	nucleotide salvage	3	1621	23	11787	3/1621	23/11787	0.630824	0.849091	FALSE	FALSE	NMNAT2/NMNAT3/UPP2
Lower normalized abundance in tumor	2542	GO:0045616	regulation of keratinocyte differentiation	3	1621	23	11787	3/1621	23/11787	0.630824	0.849091	FALSE	FALSE	CYP27B1/PKP1/ZFP36
Lower normalized abundance in tumor	2543	GO:0046427	positive regulation of receptor signaling pathway via JAK-STAT	3	1621	23	11787	3/1621	23/11787	0.630824	0.849091	FALSE	FALSE	GHR/IL7R/KIT
Lower normalized abundance in tumor	2544	GO:0046823	negative regulation of nucleocytoplasmic transport	3	1621	23	11787	3/1621	23/11787	0.630824	0.849091	FALSE	FALSE	APOD/NFKBIA/PARK7
Lower normalized abundance in tumor	2545	GO:0051315	attachment of mitotic spindle microtubules to kinetochore	3	1621	23	11787	3/1621	23/11787	0.630824	0.849091	FALSE	FALSE	AURKB/KIF2C/NUF2
Lower normalized abundance in tumor	2546	GO:0051894	positive regulation of focal adhesion assembly	3	1621	23	11787	3/1621	23/11787	0.630824	0.849091	FALSE	FALSE	MYOC/S100A10/SFRP1
Lower normalized abundance in tumor	2547	GO:0051938	L-glutamate import	3	1621	23	11787	3/1621	23/11787	0.630824	0.849091	FALSE	FALSE	KMO/SLC1A2/TTYH2
Lower normalized abundance in tumor	2548	GO:0071108	protein K48-linked deubiquitination	3	1621	23	11787	3/1621	23/11787	0.630824	0.849091	FALSE	FALSE	OTUB2/PARK7/USP17L2
Lower normalized abundance in tumor	2549	GO:0071378	cellular response to growth hormone stimulus	3	1621	23	11787	3/1621	23/11787	0.630824	0.849091	FALSE	FALSE	GHR/IGF1/SOCS2
Lower normalized abundance in tumor	2550	GO:0090266	regulation of mitotic cell cycle spindle assembly checkpoint	3	1621	23	11787	3/1621	23/11787	0.630824	0.849091	FALSE	FALSE	AURKB/DUSP1/DYNC1I1
Lower normalized abundance in tumor	2551	GO:1900027	regulation of ruffle assembly	3	1621	23	11787	3/1621	23/11787	0.630824	0.849091	FALSE	FALSE	ARHGAP24/COBL/USP17L2
Lower normalized abundance in tumor	2552	GO:1903504	regulation of mitotic spindle checkpoint	3	1621	23	11787	3/1621	23/11787	0.630824	0.849091	FALSE	FALSE	AURKB/DUSP1/DYNC1I1
Lower normalized abundance in tumor	2553	GO:0110053	regulation of actin filament organization	26	1621	198	11787	26/1621	198/11787	0.632475	0.850133	FALSE	FALSE	ADD2/ARHGAP28/ARHGAP6/BAIAP2L2/CCR7/CDC42EP2/CXCL12/FHOD3/HCK/LMOD1/LPAR1/MYOC/PAK3/PICK1/PLEK/PLEKHH2/RGS4/S100A10/SFRP1/SLIT2/SSH2/SVIL/SYNPO2/TMOD1/VILL/WAS
Lower normalized abundance in tumor	2554	GO:0010762	regulation of fibroblast migration	4	1621	31	11787	4/1621	31/11787	0.633578	0.850133	FALSE	FALSE	AKAP12/CYGB/DDR2/PRR5L
Lower normalized abundance in tumor	2555	GO:0032881	regulation of polysaccharide metabolic process	4	1621	31	11787	4/1621	31/11787	0.633578	0.850133	FALSE	FALSE	IGF1/IGF2/KHK/SORBS1
Lower normalized abundance in tumor	2556	GO:0042246	tissue regeneration	4	1621	31	11787	4/1621	31/11787	0.633578	0.850133	FALSE	FALSE	APOD/CD9/CFLAR/IGF1
Lower normalized abundance in tumor	2557	GO:0043537	negative regulation of blood vessel endothelial cell migration	4	1621	31	11787	4/1621	31/11787	0.633578	0.850133	FALSE	FALSE	GADD45A/MEOX2/PPARG/STARD13
Lower normalized abundance in tumor	2558	GO:0045773	positive regulation of axon extension	4	1621	31	11787	4/1621	31/11787	0.633578	0.850133	FALSE	FALSE	CXCL12/MAPT/NTN1/SEMA7A
Lower normalized abundance in tumor	2559	GO:0046324	regulation of D-glucose import across plasma membrane	4	1621	31	11787	4/1621	31/11787	0.633578	0.850133	FALSE	FALSE	CLTCL1/IGF1/PID1/SORBS1
Lower normalized abundance in tumor	2560	GO:1905953	negative regulation of lipid localization	4	1621	31	11787	4/1621	31/11787	0.633578	0.850133	FALSE	FALSE	NFKBIA/NR1H3/PLA2R1/PPARG
Lower normalized abundance in tumor	2561	GO:1902600	proton transmembrane transport	16	1621	123	11787	16/1621	123/11787	0.634943	0.851632	FALSE	FALSE	ATP6V1C2/COX6B1/COX7A1/FXYD6/NDUFA10/NDUFA7/SLC11A1/SLC25A4/SLC47A2/SLC4A11/SLC9A3/SLC9A9/SLC9B1/SURF1/UCP3/UQCR10
Lower normalized abundance in tumor	2562	GO:0019229	regulation of vasoconstriction	5	1621	39	11787	5/1621	39/11787	0.63758	0.853835	FALSE	FALSE	AGT/AVPR1A/EDN3/MMP2/SVEP1
Lower normalized abundance in tumor	2563	GO:0030201	heparan sulfate proteoglycan metabolic process	5	1621	39	11787	5/1621	39/11787	0.63758	0.853835	FALSE	FALSE	CSGALNACT1/HS3ST1/HS6ST3/NDST3/TCF7L2
Lower normalized abundance in tumor	2564	GO:0042130	negative regulation of T cell proliferation	5	1621	39	11787	5/1621	39/11787	0.63758	0.853835	FALSE	FALSE	BMP4/CR1/CTLA4/PDCD1LG2/PLA2G5
Lower normalized abundance in tumor	2565	GO:1902991	regulation of amyloid precursor protein catabolic process	5	1621	39	11787	5/1621	39/11787	0.63758	0.853835	FALSE	FALSE	AGER/CHRNA7/EFNA3/IGF1/RTN1
Lower normalized abundance in tumor	2566	GO:0006650	glycerophospholipid metabolic process	33	1621	251	11787	33/1621	251/11787	0.638784	0.85459	FALSE	FALSE	AGPAT4/CETP/CWH43/DGKB/DGKG/DGKI/GPAT2/IMPA2/INPP4B/IP6K3/LCAT/LPCAT2/NAAA/NR1H3/PI4KAP2/PIK3R5/PIP5K1B/PISD/PITPNM2/PLA2G4C/PLA2G4F/PLA2G5/PLA2G6/PLA2G7/PLB1/PLCB2/PLCH1/PTPRQ/SLC44A4/SLC44A5/SPATA18/TMEM150A/VAPB
Lower normalized abundance in tumor	2567	GO:0006096	glycolytic process	9	1621	70	11787	9/1621	70/11787	0.63889	0.85459	FALSE	FALSE	ARL2/ENO4/GAPDHS/HK3/HKDC1/IGF1/NUPR1/PGAM1/UCHL1
Lower normalized abundance in tumor	2568	GO:0051098	regulation of binding	9	1621	70	11787	9/1621	70/11787	0.63889	0.85459	FALSE	FALSE	AURKA/BMP4/GATA3/HJURP/IGF1/KDM4D/RARRES2/SLPI/TRIM6
Lower normalized abundance in tumor	2569	GO:0045931	positive regulation of mitotic cell cycle	12	1621	93	11787	12/1621	93/11787	0.63995	0.855675	FALSE	FALSE	AIF1/AURKA/CDC25C/DBF4B/DDR2/EIF4EBP1/ESPL1/PPP1R10/PRKCA/SMOC2/TAL1/UBE2E2
Lower normalized abundance in tumor	2570	GO:0016331	morphogenesis of embryonic epithelium	6	1621	47	11787	6/1621	47/11787	0.642081	0.857189	FALSE	FALSE	COBL/FOLR1/GATA3/GREM1/LRP2/TGFB2
Lower normalized abundance in tumor	2571	GO:0034394	protein localization to cell surface	6	1621	47	11787	6/1621	47/11787	0.642081	0.857189	FALSE	FALSE	ANK2/BDNF/FBLN5/FCN1/MAP1A/TYROBP
Lower normalized abundance in tumor	2572	GO:0051985	negative regulation of chromosome segregation	6	1621	47	11787	6/1621	47/11787	0.642081	0.857189	FALSE	FALSE	AURKB/DUSP1/DYNC1I1/NUF2/SPDL1/TRIP13
Lower normalized abundance in tumor	2573	GO:1902475	L-alpha-amino acid transmembrane transport	6	1621	47	11787	6/1621	47/11787	0.642081	0.857189	FALSE	FALSE	SLC1A2/SLC38A3/SLC43A1/SLC6A20/SLC7A7/TTYH2
Lower normalized abundance in tumor	2574	GO:0006633	fatty acid biosynthetic process	15	1621	116	11787	15/1621	116/11787	0.642698	0.85768	FALSE	FALSE	ACACB/ACSM5/AVPR1A/CEACAM1/DECR2/EHHADH/ELOVL2/FABP5/GSTM2/GSTM4/NME1/NR1H3/PTGS2/SLC45A3/XBP1
Lower normalized abundance in tumor	2575	GO:0043085	positive regulation of catalytic activity	30	1621	229	11787	30/1621	229/11787	0.643074	0.857849	FALSE	FALSE	ADCYAP1/ADORA3/AGAP2/APC2/ARRDC4/BMI1/BMP2/CASS4/CR1/DDR2/GLP1R/IGF1/LAT/LCP2/LILRA5/NET1/PIK3R5/PLA2G5/POLG2/RAP1GAP/RASGRP2/RASSF2/RCN3/RGS6/S100A10/SYDE1/TBC1D30/TLR3/TLR6/USP17L2
Lower normalized abundance in tumor	2576	GO:0002753	cytoplasmic pattern recognition receptor signaling pathway	20	1621	154	11787	20/1621	154/11787	0.64484	0.859869	FALSE	FALSE	AURKB/BANF1/BTK/ENPP3/GBP5/IRF1/NLRC3/NLRP3/NOD2/OAS1/OASL/PRKD1/SLC19A1/TIFA/TLR3/TLR6/TRAF3IP3/TREX1/TRIM3/USP17L2
Lower normalized abundance in tumor	2577	GO:0006809	nitric oxide biosynthetic process	7	1621	55	11787	7/1621	55/11787	0.646767	0.861436	FALSE	FALSE	CX3CR1/HBB/NOS2/PTGS2/SIRPA/TLR6/ZC3H12A
Lower normalized abundance in tumor	2578	GO:0007127	meiosis I	7	1621	55	11787	7/1621	55/11787	0.646767	0.861436	FALSE	FALSE	EME1/HFM1/REC8/RNF212/STAG3/SYCE2/TRIP13
Lower normalized abundance in tumor	2579	GO:0010965	regulation of mitotic sister chromatid separation	7	1621	55	11787	7/1621	55/11787	0.646767	0.861436	FALSE	FALSE	AURKB/DUSP1/DYNC1I1/ESPL1/NUF2/SPDL1/TRIP13
Lower normalized abundance in tumor	2580	GO:0009135	purine nucleoside diphosphate metabolic process	11	1621	86	11787	11/1621	86/11787	0.649861	0.864887	FALSE	FALSE	ARL2/DLG2/ENO4/GAPDHS/HK3/HKDC1/IGF1/MPP1/NUPR1/PGAM1/UCHL1
Lower normalized abundance in tumor	2581	GO:0009179	purine ribonucleoside diphosphate metabolic process	11	1621	86	11787	11/1621	86/11787	0.649861	0.864887	FALSE	FALSE	ARL2/DLG2/ENO4/GAPDHS/HK3/HKDC1/IGF1/MPP1/NUPR1/PGAM1/UCHL1
Lower normalized abundance in tumor	2582	GO:0070201	regulation of establishment of protein localization	43	1621	327	11787	43/1621	327/11787	0.650432	0.865312	FALSE	FALSE	ABCC8/ACHE/ADCY5/ALDH7A1/APOD/BMP4/BMP8A/BRSK2/C1QTNF3/CCL5/CORO2B/CPLX1/DERL3/EFNA5/FRMD4A/GPLD1/IGF1/IL6R/KCNB1/KLF7/NFKBIA/NKX6-1/NNAT/NOS2/NR1H3/PARD6A/PARK7/PICK1/PKDCC/PLA2G6/PPARG/PRKCA/PRKD1/PRR5L/SH3TC2/SLC30A8/SYT7/TCF7L2/TGFB2/TRPM5/USP17L2/XBP1/ZC3H12A
Lower normalized abundance in tumor	2583	GO:0031401	positive regulation of protein modification process	36	1621	275	11787	36/1621	275/11787	0.653078	0.868496	FALSE	FALSE	ADCYAP1/AGAP2/ARRB1/ARRDC4/BANK1/BMI1/BMP2/BMP4/C3/CASS4/DDR2/EGR1/FAM107A/IGF1/IL15/IL2RG/IL34/KIT/LAT/LCP2/LILRA5/NOD2/PEF1/PIK3R5/RARRES2/RASSF2/THBS4/TLR3/TLR6/TRIM6/UBB/UBE2L3/UBE2N/WFS1/XBP1/ZC3H12A
Lower normalized abundance in tumor	2584	GO:0099072	regulation of postsynaptic membrane neurotransmitter receptor levels	12	1621	94	11787	12/1621	94/11787	0.655029	0.870182	FALSE	FALSE	ARC/CNIH3/CPLX1/DLG2/GRIP1/KIF2C/LPAR1/NETO1/OLFM1/SHISA6/SLC12A5/USP6
Lower normalized abundance in tumor	2585	GO:0150116	regulation of cell-substrate junction organization	9	1621	71	11787	9/1621	71/11787	0.656182	0.870182	FALSE	FALSE	APOD/ARHGAP6/EFNA5/EPHA3/FAM107A/GREM1/MYOC/S100A10/SFRP1
Lower normalized abundance in tumor	2586	GO:0001843	neural tube closure	4	1621	32	11787	4/1621	32/11787	0.659145	0.870182	FALSE	FALSE	COBL/FOLR1/LRP2/TGFB2
Lower normalized abundance in tumor	2587	GO:0006111	regulation of gluconeogenesis	4	1621	32	11787	4/1621	32/11787	0.659145	0.870182	FALSE	FALSE	C1QTNF3/GNMT/PPARGC1A/TCF7L2
Lower normalized abundance in tumor	2588	GO:0016266	protein O-linked glycosylation via N-acetyl-galactosamine	4	1621	32	11787	4/1621	32/11787	0.659145	0.870182	FALSE	FALSE	GALNT14/GCNT3/GCNT4/ST6GAL1
Lower normalized abundance in tumor	2589	GO:0046329	negative regulation of JNK cascade	4	1621	32	11787	4/1621	32/11787	0.659145	0.870182	FALSE	FALSE	DACT1/GPS2/SH3RF2/SIRPA
Lower normalized abundance in tumor	2590	GO:0055021	regulation of cardiac muscle tissue growth	4	1621	32	11787	4/1621	32/11787	0.659145	0.870182	FALSE	FALSE	IGF1/KCNK2/RGS4/ZFPM2
Lower normalized abundance in tumor	2591	GO:0060606	tube closure	4	1621	32	11787	4/1621	32/11787	0.659145	0.870182	FALSE	FALSE	COBL/FOLR1/LRP2/TGFB2
Lower normalized abundance in tumor	2592	GO:2000403	positive regulation of lymphocyte migration	4	1621	32	11787	4/1621	32/11787	0.659145	0.870182	FALSE	FALSE	AIF1/CCL4/CCL5/CXCL12
Lower normalized abundance in tumor	2593	GO:0043087	regulation of GTPase activity	13	1621	102	11787	13/1621	102/11787	0.660008	0.870182	FALSE	FALSE	ADCYAP1/APC2/ARL2/FGD2/FGD3/NET1/RAP1GAP/RASGRP2/RGS6/S100A10/SYDE1/TBC1D30/USP17L2
Lower normalized abundance in tumor	2594	GO:0001778	plasma membrane repair	3	1621	24	11787	3/1621	24/11787	0.660291	0.870182	FALSE	FALSE	RAB3A/S100A10/SYT7
Lower normalized abundance in tumor	2595	GO:0001941	postsynaptic membrane organization	3	1621	24	11787	3/1621	24/11787	0.660291	0.870182	FALSE	FALSE	LRRC4/NRXN2/SHISA6
Lower normalized abundance in tumor	2596	GO:0001974	blood vessel remodeling	3	1621	24	11787	3/1621	24/11787	0.660291	0.870182	FALSE	FALSE	AGT/CEACAM1/NPR3
Lower normalized abundance in tumor	2597	GO:0019083	viral transcription	3	1621	24	11787	3/1621	24/11787	0.660291	0.870182	FALSE	FALSE	IFITM3/UBP1/ZFP36
Lower normalized abundance in tumor	2598	GO:0030851	granulocyte differentiation	3	1621	24	11787	3/1621	24/11787	0.660291	0.870182	FALSE	FALSE	CEACAM1/PRDM16/TAL1
Lower normalized abundance in tumor	2599	GO:0060632	regulation of microtubule-based movement	3	1621	24	11787	3/1621	24/11787	0.660291	0.870182	FALSE	FALSE	CCDC40/FEZ1/MAPT
Lower normalized abundance in tumor	2600	GO:0090231	regulation of spindle checkpoint	3	1621	24	11787	3/1621	24/11787	0.660291	0.870182	FALSE	FALSE	AURKB/DUSP1/DYNC1I1
Lower normalized abundance in tumor	2601	GO:1902018	negative regulation of cilium assembly	3	1621	24	11787	3/1621	24/11787	0.660291	0.870182	FALSE	FALSE	KIF24/LPAR1/TBC1D30
Lower normalized abundance in tumor	2602	GO:0002347	response to tumor cell	5	1621	40	11787	5/1621	40/11787	0.660427	0.870182	FALSE	FALSE	CEACAM1/DAPK1/IGFBPL1/NKG7/PRF1
Lower normalized abundance in tumor	2603	GO:0030203	glycosaminoglycan metabolic process	5	1621	40	11787	5/1621	40/11787	0.660427	0.870182	FALSE	FALSE	ABCC5/HS3ST1/HYAL3/ITIH5/LYVE1
Lower normalized abundance in tumor	2604	GO:0035050	embryonic heart tube development	5	1621	40	11787	5/1621	40/11787	0.660427	0.870182	FALSE	FALSE	CCDC40/FOLR1/NDRG4/RYR2/SRF
Lower normalized abundance in tumor	2605	GO:0060612	adipose tissue development	5	1621	40	11787	5/1621	40/11787	0.660427	0.870182	FALSE	FALSE	ARID5B/KLF7/PPARG/PPARGC1A/XBP1
Lower normalized abundance in tumor	2606	GO:0090329	regulation of DNA-templated DNA replication	5	1621	40	11787	5/1621	40/11787	0.660427	0.870182	FALSE	FALSE	AGER/BCL6/DBF4B/E2F8/SLFN11
Lower normalized abundance in tumor	2607	GO:0141085	regulation of inflammasome-mediated signaling pathway	5	1621	40	11787	5/1621	40/11787	0.660427	0.870182	FALSE	FALSE	BTK/GBP5/NLRC3/PRKD1/TLR6
Lower normalized abundance in tumor	2608	GO:0009191	ribonucleoside diphosphate catabolic process	10	1621	79	11787	10/1621	79/11787	0.6608	0.870341	FALSE	FALSE	ARL2/ENO4/ENTPD3/GAPDHS/HK3/HKDC1/IGF1/NUPR1/PGAM1/UCHL1
Lower normalized abundance in tumor	2609	GO:0045766	positive regulation of angiogenesis	16	1621	125	11787	16/1621	125/11787	0.661214	0.870552	FALSE	FALSE	ADM2/C3/C5AR1/CHRNA7/GREM1/ITGAX/PRKCA/PRKCB/PRKD1/RAMP2/SFRP2/SMOC2/TLR3/VASH2/XBP1/ZC3H12A
Lower normalized abundance in tumor	2610	GO:0046626	regulation of insulin receptor signaling pathway	6	1621	48	11787	6/1621	48/11787	0.662888	0.872421	FALSE	FALSE	GRB14/IGF2/PID1/PRKCB/SORBS1/VWA2
Lower normalized abundance in tumor	2611	GO:1903828	negative regulation of protein localization	19	1621	148	11787	19/1621	148/11787	0.663458	0.872837	FALSE	FALSE	ABCC8/ALDH7A1/APOD/ARRB1/AURKB/BMP8A/DAB2/DERL3/FRMD4A/GBP1/KCNB1/KLF7/MAP1A/MAPT/NFKBIA/NR1H3/PARK7/PID1/PKDCC
Lower normalized abundance in tumor	2612	GO:0031399	regulation of protein modification process	65	1621	493	11787	65/1621	493/11787	0.665941	0.875769	FALSE	FALSE	ADCYAP1/AGAP2/AGT/ARRB1/ARRB2/ARRDC4/BAG2/BANK1/BMI1/BMP2/BMP4/C3/CADM4/CASS4/CDC25C/CDK5R1/CEACAM1/DDR2/DEPTOR/EGR1/FAM107A/FBLN1/FOXF2/GADD45A/GPS2/IGF1/IL15/IL2RG/IL34/IL7R/KDM4D/KIT/KSR1/LAT/LCP2/LILRA5/NOD2/NOLC1/PARK7/PEF1/PIK3R5/PINX1/PRR5L/RARRES2/RASSF2/RGS14/SFRP1/SFRP2/SH3RF2/SLIT2/STAT2/TADA3/THBS4/TLR3/TLR6/TPPP/TRIB2/TRIM6/TSPYL2/UBB/UBE2L3/UBE2N/WFS1/XBP1/ZC3H12A
Lower normalized abundance in tumor	2613	GO:0048732	gland development	20	1621	156	11787	20/1621	156/11787	0.668183	0.87838	FALSE	FALSE	ALDH1A2/ARID5B/AURKA/BMP2/CCDC40/COBL/CPS1/E2F8/GATA3/HGF/HOXD3/MMP2/PROX1/PROX2/RAP1GAP/SRD5A1/STRA6/TGFB2/TUBB1/XBP1
Lower normalized abundance in tumor	2614	GO:0006970	response to osmotic stress	8	1621	64	11787	8/1621	64/11787	0.669389	0.879629	FALSE	FALSE	KCNMA1/NLRP3/PTGS2/SCN2A/SLC12A5/SLC4A11/TLR3/TRPV4
Lower normalized abundance in tumor	2615	GO:0042093	T-helper cell differentiation	9	1621	72	11787	9/1621	72/11787	0.672988	0.883683	FALSE	FALSE	GATA3/IL6R/IRF4/JUNB/LOXL3/MYB/NLRP3/SOCS3/ZC3H12A
Lower normalized abundance in tumor	2616	GO:0046032	ADP catabolic process	9	1621	72	11787	9/1621	72/11787	0.672988	0.883683	FALSE	FALSE	ARL2/ENO4/GAPDHS/HK3/HKDC1/IGF1/NUPR1/PGAM1/UCHL1
Lower normalized abundance in tumor	2617	GO:0002064	epithelial cell development	13	1621	103	11787	13/1621	103/11787	0.67408	0.884103	FALSE	FALSE	ATF4/BFSP1/BMP4/CDSN/EFNA5/EZR/NKX6-1/PDE2A/PROX1/PROX2/RILPL1/TMOD1/WNT5B
Lower normalized abundance in tumor	2618	GO:0002706	regulation of lymphocyte mediated immunity	13	1621	103	11787	13/1621	103/11787	0.67408	0.884103	FALSE	FALSE	AGER/ARID5A/ARRB2/BTK/CEACAM1/CR1/CR2/FCGR2B/KLRD1/NLRP3/RAET1E/SECTM1/WAS
Lower normalized abundance in tumor	2619	GO:1902652	secondary alcohol metabolic process	13	1621	103	11787	13/1621	103/11787	0.67408	0.884103	FALSE	FALSE	AGT/APOBR/CETP/CYP27B1/CYP46A1/CYP7B1/GNB3/GPR146/IDI2/LCAT/NSDHL/SULT2B1/VLDLR
Lower normalized abundance in tumor	2620	GO:0051051	negative regulation of transport	35	1621	270	11787	35/1621	270/11787	0.67512	0.885128	FALSE	FALSE	ABCC8/AGT/ALDH7A1/ANKRD13B/APOD/ATF4/BMP8A/CACNA1F/CDK5/CEACAM1/CRHBP/CRYAB/DERL3/EPHA3/FCGR2B/FRMD4A/GPR35/INHBA/KCNB1/KLF7/NFKBIA/NR1H3/PARK7/PID1/PKDCC/PLA2R1/PRKCB/PRKD1/PTGER1/PXK/RGS4/SFRP4/SIRPA/SLC43A1/SNCA
Lower normalized abundance in tumor	2621	GO:0002705	positive regulation of leukocyte mediated immunity	10	1621	80	11787	10/1621	80/11787	0.676677	0.886493	FALSE	FALSE	ARID5A/BTK/KIT/KLRD1/NLRP3/NOD2/NOS2/RAET1E/SECTM1/TYROBP
Lower normalized abundance in tumor	2622	GO:0009134	nucleoside diphosphate catabolic process	10	1621	80	11787	10/1621	80/11787	0.676677	0.886493	FALSE	FALSE	ARL2/ENO4/ENTPD3/GAPDHS/HK3/HKDC1/IGF1/NUPR1/PGAM1/UCHL1
Lower normalized abundance in tumor	2623	GO:0072524	pyridine-containing compound metabolic process	17	1621	134	11787	17/1621	134/11787	0.678328	0.888318	FALSE	FALSE	ACMSD/ALDH1L1/ALDH1L2/ARL2/ENO4/GAPDHS/HAAO/HK3/HKDC1/IGF1/KMO/KYNU/NMNAT2/NMNAT3/NUPR1/PGAM1/UCHL1
Lower normalized abundance in tumor	2624	GO:0032480	negative regulation of type I interferon production	5	1621	41	11787	5/1621	41/11787	0.682319	0.888632	FALSE	FALSE	BANF1/GBP7/NLRC3/SIRPA/TYROBP
Lower normalized abundance in tumor	2625	GO:0046578	regulation of Ras protein signal transduction	5	1621	41	11787	5/1621	41/11787	0.682319	0.888632	FALSE	FALSE	IGF1/MRAS/RASGEF1A/SYDE1/TGFB2
Lower normalized abundance in tumor	2626	GO:0070542	response to fatty acid	5	1621	41	11787	5/1621	41/11787	0.682319	0.888632	FALSE	FALSE	CD4/CPS1/KCNK2/PID1/ZC3H12A
Lower normalized abundance in tumor	2627	GO:0072577	endothelial cell apoptotic process	5	1621	41	11787	5/1621	41/11787	0.682319	0.888632	FALSE	FALSE	CCL2/GATA3/NGFR/RAMP2/XBP1
Lower normalized abundance in tumor	2628	GO:2001244	positive regulation of intrinsic apoptotic signaling pathway	5	1621	41	11787	5/1621	41/11787	0.682319	0.888632	FALSE	FALSE	LCK/MMP2/MSX1/NUPR1/UBB
Lower normalized abundance in tumor	2629	GO:0001954	positive regulation of cell-matrix adhesion	6	1621	49	11787	6/1621	49/11787	0.682919	0.888632	FALSE	FALSE	CCL28/CCR7/CD3E/MYOC/S100A10/SFRP1
Lower normalized abundance in tumor	2630	GO:0043405	regulation of MAP kinase activity	6	1621	49	11787	6/1621	49/11787	0.682919	0.888632	FALSE	FALSE	AGT/KSR1/PIK3R5/RGS14/TLR6/TRIB2
Lower normalized abundance in tumor	2631	GO:0045806	negative regulation of endocytosis	6	1621	49	11787	6/1621	49/11787	0.682919	0.888632	FALSE	FALSE	ANKRD13B/EPHA3/FCGR2B/NR1H3/PRKD1/SIRPA
Lower normalized abundance in tumor	2632	GO:0007566	embryo implantation	4	1621	33	11787	4/1621	33/11787	0.683476	0.888632	FALSE	FALSE	FBLN1/MMP2/RPL29/SYDE1
Lower normalized abundance in tumor	2633	GO:0014020	primary neural tube formation	4	1621	33	11787	4/1621	33/11787	0.683476	0.888632	FALSE	FALSE	COBL/FOLR1/LRP2/TGFB2
Lower normalized abundance in tumor	2634	GO:0038034	signal transduction in absence of ligand	4	1621	33	11787	4/1621	33/11787	0.683476	0.888632	FALSE	FALSE	BCL2/EYA2/GPR61/INHBA
Lower normalized abundance in tumor	2635	GO:0044319	wound healing, spreading of cells	4	1621	33	11787	4/1621	33/11787	0.683476	0.888632	FALSE	FALSE	ARHGAP24/CEACAM1/FIGNL2/PDPN
Lower normalized abundance in tumor	2636	GO:0046638	positive regulation of alpha-beta T cell differentiation	4	1621	33	11787	4/1621	33/11787	0.683476	0.888632	FALSE	FALSE	GLI3/NLRP3/RUNX3/ZBTB16
Lower normalized abundance in tumor	2637	GO:0051101	regulation of DNA binding	4	1621	33	11787	4/1621	33/11787	0.683476	0.888632	FALSE	FALSE	GATA3/HJURP/IGF1/TRIM6
Lower normalized abundance in tumor	2638	GO:0090505	epiboly involved in wound healing	4	1621	33	11787	4/1621	33/11787	0.683476	0.888632	FALSE	FALSE	ARHGAP24/CEACAM1/FIGNL2/PDPN
Lower normalized abundance in tumor	2639	GO:1901798	positive regulation of signal transduction by p53 class mediator	4	1621	33	11787	4/1621	33/11787	0.683476	0.888632	FALSE	FALSE	MSX1/PLA2R1/UBB/ZNHIT1
Lower normalized abundance in tumor	2640	GO:0008203	cholesterol metabolic process	12	1621	96	11787	12/1621	96/11787	0.684119	0.888632	FALSE	FALSE	AGT/APOBR/CETP/CYP46A1/CYP7B1/GNB3/GPR146/IDI2/LCAT/NSDHL/SULT2B1/VLDLR
Lower normalized abundance in tumor	2641	GO:1901796	regulation of signal transduction by p53 class mediator	12	1621	96	11787	12/1621	96/11787	0.684119	0.888632	FALSE	FALSE	AURKA/AURKB/BCL2/DYRK3/MORN3/MSX1/PLA2R1/SGK1/SNAI1/TAF3/UBB/ZNHIT1
Lower normalized abundance in tumor	2642	GO:1903038	negative regulation of leukocyte cell-cell adhesion	12	1621	96	11787	12/1621	96/11787	0.684119	0.888632	FALSE	FALSE	BMP4/CCL28/CR1/CTLA4/CXCL12/GLI3/IRF1/LOXL3/PDCD1LG2/PLA2G5/RUNX3/ZC3H12A
Lower normalized abundance in tumor	2643	GO:0001701	in utero embryonic development	7	1621	57	11787	7/1621	57/11787	0.684518	0.888632	FALSE	FALSE	BMP2/E2F8/IGF1/IGF2/PRICKLE2/SRF/TET1
Lower normalized abundance in tumor	2644	GO:0031397	negative regulation of protein ubiquitination	7	1621	57	11787	7/1621	57/11787	0.684518	0.888632	FALSE	FALSE	ARRB1/ARRB2/BAG2/GPS2/PARK7/PINX1/SH3RF2
Lower normalized abundance in tumor	2645	GO:0051306	mitotic sister chromatid separation	7	1621	57	11787	7/1621	57/11787	0.684518	0.888632	FALSE	FALSE	AURKB/DUSP1/DYNC1I1/ESPL1/NUF2/SPDL1/TRIP13
Lower normalized abundance in tumor	2646	GO:0098930	axonal transport	7	1621	57	11787	7/1621	57/11787	0.684518	0.888632	FALSE	FALSE	DLG2/FEZ1/KIF5C/MAP1A/MAPT/NETO1/SYBU
Lower normalized abundance in tumor	2647	GO:0032271	regulation of protein polymerization	19	1621	150	11787	19/1621	150/11787	0.686684	0.888805	FALSE	FALSE	ADD2/ARHGAP28/ARL2/BAIAP2L2/CCR7/CDC42EP2/CDK5R1/DRG1/HCK/LMOD1/MAPT/PAK3/SLIT2/SNCA/SSH2/SVIL/TMOD1/TPPP/VILL
Lower normalized abundance in tumor	2648	GO:0009132	nucleoside diphosphate metabolic process	13	1621	104	11787	13/1621	104/11787	0.687816	0.888805	FALSE	FALSE	ARL2/DLG2/ENO4/ENTPD3/GAPDHS/HK3/HKDC1/IGF1/MPP1/NME1/NUPR1/PGAM1/UCHL1
Lower normalized abundance in tumor	2649	GO:0005980	glycogen catabolic process	3	1621	25	11787	3/1621	25/11787	0.688015	0.888805	FALSE	FALSE	AKR1E2/PHKG1/PYGM
Lower normalized abundance in tumor	2650	GO:0021795	cerebral cortex cell migration	3	1621	25	11787	3/1621	25/11787	0.688015	0.888805	FALSE	FALSE	CDK5R1/FGF13/SLIT2
Lower normalized abundance in tumor	2651	GO:0034143	regulation of toll-like receptor 4 signaling pathway	3	1621	25	11787	3/1621	25/11787	0.688015	0.888805	FALSE	FALSE	LILRA2/LTF/NR1H3
Lower normalized abundance in tumor	2652	GO:0045879	negative regulation of smoothened signaling pathway	3	1621	25	11787	3/1621	25/11787	0.688015	0.888805	FALSE	FALSE	GLI3/HHIP/PTCH2
Lower normalized abundance in tumor	2653	GO:0051647	nucleus localization	3	1621	25	11787	3/1621	25/11787	0.688015	0.888805	FALSE	FALSE	CLMN/SYNE1/SYNE3
Lower normalized abundance in tumor	2654	GO:0070536	protein K63-linked deubiquitination	3	1621	25	11787	3/1621	25/11787	0.688015	0.888805	FALSE	FALSE	OTUB2/USP17L2/ZRANB1
Lower normalized abundance in tumor	2655	GO:0098901	regulation of cardiac muscle cell action potential	3	1621	25	11787	3/1621	25/11787	0.688015	0.888805	FALSE	FALSE	ANK2/FGF13/RYR2
Lower normalized abundance in tumor	2656	GO:0099149	regulation of postsynaptic neurotransmitter receptor internalization	3	1621	25	11787	3/1621	25/11787	0.688015	0.888805	FALSE	FALSE	ARC/LPAR1/USP6
Lower normalized abundance in tumor	2657	GO:1902253	regulation of intrinsic apoptotic signaling pathway by p53 class mediator	3	1621	25	11787	3/1621	25/11787	0.688015	0.888805	FALSE	FALSE	BCL2/MSX1/UBB
Lower normalized abundance in tumor	2658	GO:1902751	positive regulation of cell cycle G2/M phase transition	3	1621	25	11787	3/1621	25/11787	0.688015	0.888805	FALSE	FALSE	CDC25C/DBF4B/DYRK3
Lower normalized abundance in tumor	2659	GO:1902894	negative regulation of miRNA transcription	3	1621	25	11787	3/1621	25/11787	0.688015	0.888805	FALSE	FALSE	BMP4/PPARG/SRF
Lower normalized abundance in tumor	2660	GO:0000380	alternative mRNA splicing, via spliceosome	9	1621	73	11787	9/1621	73/11787	0.689294	0.890122	FALSE	FALSE	CELF2/CELF4/DDX17/KHDRBS2/NOVA2/RBFOX2/RBM15/RBM19/RBM20
Lower normalized abundance in tumor	2661	GO:0006637	acyl-CoA metabolic process	10	1621	81	11787	10/1621	81/11787	0.692104	0.893079	FALSE	FALSE	AASS/ACACB/ACOT1/ACSF2/ACSL5/ACSM5/ALDH7A1/ELOVL2/NME1/PPCS
Lower normalized abundance in tumor	2662	GO:0043535	regulation of blood vessel endothelial cell migration	10	1621	81	11787	10/1621	81/11787	0.692104	0.893079	FALSE	FALSE	GADD45A/GREM1/MEOX2/PPARG/PRCP/PRKCA/PRKD1/PTGS2/SRPX2/STARD13
Lower normalized abundance in tumor	2663	GO:0060341	regulation of cellular localization	52	1621	400	11787	52/1621	400/11787	0.693598	0.894671	FALSE	FALSE	ABCC8/ADCY5/ADCYAP1R1/ALDH7A1/APOD/AR/ARRB1/ATP2A1/BMP4/BRSK2/CD4/CDK5/CPLX1/CRYAB/DAB2/DERL3/DPP10/DYNC1I1/EFNA5/EPHA3/EZR/FEZ1/GAS1/GBP1/GPLD1/KCNB1/KIF2C/KLF7/LRP1/MX2/NDRG4/NETO1/NFKBIA/NKD2/OLFM1/PARD6A/PARK7/PID1/PKDCC/PKP1/PLA2G6/PRKD1/PRR5L/SH3TC2/SHISA6/SORBS1/SPAG5/STAC/TRPM5/USP17L2/XBP1/ZC3H12A
Lower normalized abundance in tumor	2664	GO:0022900	electron transport chain	12	1621	97	11787	12/1621	97/11787	0.698109	0.900152	FALSE	FALSE	COX6A1/COX6B1/COX7A1/HIGD2A/NDUFA10/NDUFA7/PARK7/PDIA5/PPARGC1A/SNCA/UQCR10/WDR93
Lower normalized abundance in tumor	2665	GO:0030518	nuclear receptor-mediated steroid hormone signaling pathway	13	1621	105	11787	13/1621	105/11787	0.701206	0.902969	FALSE	FALSE	AR/DAB2/DDX17/ESRRG/NR4A3/PADI2/PARK7/PGR/PPARGC1B/RBFOX2/SFRP1/TADA3/TCF7L2
Lower normalized abundance in tumor	2666	GO:0043401	steroid hormone receptor signaling pathway	13	1621	105	11787	13/1621	105/11787	0.701206	0.902969	FALSE	FALSE	AR/DAB2/DDX17/ESRRG/NR4A3/PADI2/PARK7/PGR/PPARGC1B/RBFOX2/SFRP1/TADA3/TCF7L2
Lower normalized abundance in tumor	2667	GO:0070507	regulation of microtubule cytoskeleton organization	17	1621	136	11787	17/1621	136/11787	0.702152	0.902969	FALSE	FALSE	APC2/ARL2/ATAT1/AURKB/CDK5R1/DRG1/EFNA5/EPHA3/FAM107A/FGF13/MAP1A/MAPT/SNCA/SPAG5/STMN3/TPPP/TRPV4
Lower normalized abundance in tumor	2668	GO:0140115	export across plasma membrane	6	1621	50	11787	6/1621	50/11787	0.702157	0.902969	FALSE	FALSE	ABCC5/ATP1B2/ATP7B/FXYD6/KCNB1/SLC47A2
Lower normalized abundance in tumor	2669	GO:0006140	regulation of nucleotide metabolic process	7	1621	58	11787	7/1621	58/11787	0.702397	0.902969	FALSE	FALSE	ACMSD/ARL2/GAPDHS/IGF1/NUPR1/PID1/UCHL1
Lower normalized abundance in tumor	2670	GO:0006879	intracellular iron ion homeostasis	7	1621	58	11787	7/1621	58/11787	0.702397	0.902969	FALSE	FALSE	BMP2/BOLA3/CP/GLRX5/HEPHL1/SLC11A1/SMAD9
Lower normalized abundance in tumor	2671	GO:0044091	membrane biogenesis	7	1621	58	11787	7/1621	58/11787	0.702397	0.902969	FALSE	FALSE	BANF1/CAV2/MAFB/NLGN4X/NRXN2/PTPRD/S100A10
Lower normalized abundance in tumor	2672	GO:1900542	regulation of purine nucleotide metabolic process	7	1621	58	11787	7/1621	58/11787	0.702397	0.902969	FALSE	FALSE	ACMSD/ARL2/GAPDHS/IGF1/NUPR1/PID1/UCHL1
Lower normalized abundance in tumor	2673	GO:0051496	positive regulation of stress fiber assembly	5	1621	42	11787	5/1621	42/11787	0.703241	0.903379	FALSE	FALSE	FHOD3/LPAR1/MYOC/S100A10/SFRP1
Lower normalized abundance in tumor	2674	GO:1903409	reactive oxygen species biosynthetic process	5	1621	42	11787	5/1621	42/11787	0.703241	0.903379	FALSE	FALSE	CFLAR/PARK7/SNCA/SOD2/TLR6
Lower normalized abundance in tumor	2675	GO:0009137	purine nucleoside diphosphate catabolic process	9	1621	74	11787	9/1621	74/11787	0.705086	0.904932	FALSE	FALSE	ARL2/ENO4/GAPDHS/HK3/HKDC1/IGF1/NUPR1/PGAM1/UCHL1
Lower normalized abundance in tumor	2676	GO:0009181	purine ribonucleoside diphosphate catabolic process	9	1621	74	11787	9/1621	74/11787	0.705086	0.904932	FALSE	FALSE	ARL2/ENO4/GAPDHS/HK3/HKDC1/IGF1/NUPR1/PGAM1/UCHL1
Lower normalized abundance in tumor	2677	GO:0007283	spermatogenesis	43	1621	334	11787	43/1621	334/11787	0.705537	0.904932	FALSE	FALSE	ACRBP/ADCYAP1R1/AR/ARMC2/C3orf62/CCDC146/CCDC87/CYP26B1/DNAH12/DNALI1/DZIP1/FOXA3/KIT/NPAP1/PARP11/PCSK4/PIWIL4/REC8/RFX2/RPL27/RPL27A/RPL29/RPL35A/RSPH6A/SHISA6/SLC26A8/SOX30/SPAG17/SPAG4/SPATA25/SPEF2/SSH2/SYNE1/TDRD5/TDRD6/TLE6/TMEM119/TMEM232/TRIP13/TTC21A/WIPF3/YBX2/ZMYND12
Lower normalized abundance in tumor	2678	GO:0001841	neural tube formation	4	1621	34	11787	4/1621	34/11787	0.706558	0.904932	FALSE	FALSE	COBL/FOLR1/LRP2/TGFB2
Lower normalized abundance in tumor	2679	GO:0006911	phagocytosis, engulfment	4	1621	34	11787	4/1621	34/11787	0.706558	0.904932	FALSE	FALSE	AIF1/C3/ELMO1/GULP1
Lower normalized abundance in tumor	2680	GO:0072132	mesenchyme morphogenesis	4	1621	34	11787	4/1621	34/11787	0.706558	0.904932	FALSE	FALSE	BMP2/ROBO2/SNAI1/TGFB2
Lower normalized abundance in tumor	2681	GO:0090504	epiboly	4	1621	34	11787	4/1621	34/11787	0.706558	0.904932	FALSE	FALSE	ARHGAP24/CEACAM1/FIGNL2/PDPN
Lower normalized abundance in tumor	2682	GO:0150146	cell junction disassembly	4	1621	34	11787	4/1621	34/11787	0.706558	0.904932	FALSE	FALSE	ABCC8/C3/CX3CR1/MYLK3
Lower normalized abundance in tumor	2683	GO:0007178	cell surface receptor protein serine/threonine kinase signaling pathway	32	1621	251	11787	32/1621	251/11787	0.706849	0.904967	FALSE	FALSE	AKAP3/ARRB2/ATOH8/BMP2/BMP4/BMP8A/CHRD/DAB2/FMOD/FOLR1/FOS/GREM1/HTRA3/ID1/INHBA/KIAA0319/LRP1/LRP2/LTBP2/NGLY1/PCSK6/PPARG/PRDM16/RGMA/SCUBE3/SFRP4/SMAD9/TET1/TGFB2/TMEM119/XBP1/ZNF423
Lower normalized abundance in tumor	2684	GO:0044093	positive regulation of molecular function	37	1621	289	11787	37/1621	289/11787	0.70789	0.905962	FALSE	FALSE	ADCYAP1/ADORA3/AGAP2/APC2/ARRDC4/ATP2A1/BMI1/BMP2/BMP4/CASS4/CR1/DDR2/FGF13/GATA3/GLP1R/IGF1/KDM4D/LAT/LCP2/LILRA5/NET1/PIK3R5/PLA2G5/POLG2/RAP1GAP/RASGRP2/RASSF2/RCN3/RGS6/S100A10/STAC/SYDE1/TBC1D30/TLR3/TLR6/TRIM6/USP17L2
Lower normalized abundance in tumor	2685	GO:0006164	purine nucleotide biosynthetic process	16	1621	129	11787	16/1621	129/11787	0.710569	0.909052	FALSE	FALSE	ACMSD/ADCY1/ADCY5/ADCYAP1R1/GUCY2C/HAAO/KMO/KYNU/MTHFD2L/NDUFA10/NDUFA7/NME1/NMNAT2/NMNAT3/PAPSS2/PID1
Lower normalized abundance in tumor	2686	GO:0045860	positive regulation of protein kinase activity	12	1621	98	11787	12/1621	98/11787	0.711716	0.909687	FALSE	FALSE	ADCYAP1/AGAP2/CASS4/DDR2/IGF1/LAT/LCP2/LILRA5/PIK3R5/RASSF2/TLR3/TLR6
Lower normalized abundance in tumor	2687	GO:0051604	protein maturation	58	1621	448	11787	58/1621	448/11787	0.713754	0.909687	FALSE	FALSE	ADAM19/ALG12/ANPEP/ARL2/BAG2/BOLA3/C1R/C1S/CASP4/CFD/COX19/CPZ/CRYAB/CWH43/ECE2/F5/FBLN1/FKBP10/GAS1/GLRX5/GP1BA/HSPA1L/KLKB1/LIPT2/MAFB/MASP2/MME/MYRF/NGLY1/NKD2/NLRP3/NNAT/PCSK1/PCSK4/PCSK6/PDIA3/PDIA5/PFDN1/PISD/PLA2G7/PLAT/PPIL2/PRCP/PRDM16/PRPH2/S100A10/SDF2L1/SLC30A8/SNRNP70/TMPRSS2/TMPRSS3/TMPRSS5/TMPRSS9/TSPAN15/TSPAN33/TSPAN5/USP17L2/WDR83OS
Lower normalized abundance in tumor	2688	GO:0002418	immune response to tumor cell	3	1621	26	11787	3/1621	26/11787	0.714005	0.909687	FALSE	FALSE	CEACAM1/NKG7/PRF1
Lower normalized abundance in tumor	2689	GO:0006884	cell volume homeostasis	3	1621	26	11787	3/1621	26/11787	0.714005	0.909687	FALSE	FALSE	GNB3/KCNMA1/TRPV4
Lower normalized abundance in tumor	2690	GO:0019076	viral release from host cell	3	1621	26	11787	3/1621	26/11787	0.714005	0.909687	FALSE	FALSE	CAV2/VAPB/VPS37B
Lower normalized abundance in tumor	2691	GO:0035891	exit from host cell	3	1621	26	11787	3/1621	26/11787	0.714005	0.909687	FALSE	FALSE	CAV2/VAPB/VPS37B
Lower normalized abundance in tumor	2692	GO:0045947	negative regulation of translational initiation	3	1621	26	11787	3/1621	26/11787	0.714005	0.909687	FALSE	FALSE	ATF4/C8orf88/EIF4EBP1
Lower normalized abundance in tumor	2693	GO:0070498	interleukin-1-mediated signaling pathway	3	1621	26	11787	3/1621	26/11787	0.714005	0.909687	FALSE	FALSE	EGR1/IRAK3/NFKBIA
Lower normalized abundance in tumor	2694	GO:0071404	cellular response to low-density lipoprotein particle stimulus	3	1621	26	11787	3/1621	26/11787	0.714005	0.909687	FALSE	FALSE	CD9/PPARG/TLR6
Lower normalized abundance in tumor	2695	GO:2000629	negative regulation of miRNA metabolic process	3	1621	26	11787	3/1621	26/11787	0.714005	0.909687	FALSE	FALSE	BMP4/PPARG/SRF
Lower normalized abundance in tumor	2696	GO:0009261	ribonucleotide catabolic process	13	1621	106	11787	13/1621	106/11787	0.714244	0.909687	FALSE	FALSE	ARL2/ENO4/GAPDHS/HK3/HKDC1/IGF1/NUDT11/NUPR1/PDE2A/PDE7A/PGAM1/UCHL1/UPP2
Lower normalized abundance in tumor	2697	GO:0046165	alcohol biosynthetic process	13	1621	106	11787	13/1621	106/11787	0.714244	0.909687	FALSE	FALSE	ADCYAP1R1/BMP2/CYP27B1/DAB2/GPR146/IDI2/IMPA2/IP6K3/NSDHL/PARK7/PLEK/QDPR/SNCA
Lower normalized abundance in tumor	2698	GO:0015980	energy derivation by oxidation of organic compounds	37	1621	290	11787	37/1621	290/11787	0.71586	0.911409	FALSE	FALSE	AKR1E2/ARL2/CHCHD5/COX6A1/COX6B1/COX7A1/ENO4/GAPDHS/GFPT2/GYS2/HIGD2A/HK3/HKDC1/IGF1/IGF2/KHK/MTFR1/NDUFA10/NDUFA7/NHLRC1/NOS2/NR4A3/NUPR1/OAS1/PARK7/PGAM1/PHKG1/PID1/PPARGC1A/PRDM16/PYGM/SNCA/SORBS1/SURF1/TRPV4/UCHL1/UQCR10
Lower normalized abundance in tumor	2699	GO:0036294	cellular response to decreased oxygen levels	14	1621	114	11787	14/1621	114/11787	0.716851	0.912332	FALSE	FALSE	ATF4/CFLAR/DDR2/FOS/HILPDA/INHBA/KCNK2/PICK1/PPARG/PTGS2/SCN2A/SFRP1/SLC2A4/SUV39H1
Lower normalized abundance in tumor	2700	GO:0051321	meiotic cell cycle	22	1621	176	11787	22/1621	176/11787	0.718803	0.914477	FALSE	FALSE	AURKA/AURKC/CDC25C/CDC26/CDCA2/CYP26B1/DUSP1/EME1/ESPL1/HFM1/KATNAL2/NCAPH/NUF2/PIWIL4/REC8/RNF212/SLC26A8/STAG3/SYCE2/TRIP13/USP17L2/WBP2NL
Lower normalized abundance in tumor	2701	GO:0006383	transcription by RNA polymerase III	7	1621	59	11787	7/1621	59/11787	0.719594	0.914847	FALSE	FALSE	AR/INHBA/POLR2F/POLR2K/POLR3G/POLR3GL/SNAPC5
Lower normalized abundance in tumor	2702	GO:1905818	regulation of chromosome separation	8	1621	67	11787	8/1621	67/11787	0.719627	0.914847	FALSE	FALSE	AURKB/DUSP1/DYNC1I1/ESPL1/NCAPH/NUF2/SPDL1/TRIP13
Lower normalized abundance in tumor	2703	GO:0019364	pyridine nucleotide catabolic process	9	1621	75	11787	9/1621	75/11787	0.720356	0.915397	FALSE	FALSE	ARL2/ENO4/GAPDHS/HK3/HKDC1/IGF1/NUPR1/PGAM1/UCHL1
Lower normalized abundance in tumor	2704	GO:0042987	amyloid precursor protein catabolic process	6	1621	51	11787	6/1621	51/11787	0.720592	0.915397	FALSE	FALSE	ADAM19/AGER/CHRNA7/EFNA3/IGF1/RTN1
Lower normalized abundance in tumor	2705	GO:0044092	negative regulation of molecular function	20	1621	161	11787	20/1621	161/11787	0.722787	0.916994	FALSE	FALSE	AGT/ARL2/AURKA/BANF1/CACNA1F/CEACAM1/CNRIP1/CR1/CRHBP/DAPK1/DEPTOR/GADD45A/GPR35/NOLC1/PXK/RGS14/SLPI/TIMP2/USP17L2/ZFP36
Lower normalized abundance in tumor	2706	GO:0000271	polysaccharide biosynthetic process	5	1621	43	11787	5/1621	43/11787	0.723184	0.916994	FALSE	FALSE	GYS2/IGF1/IGF2/NHLRC1/SORBS1
Lower normalized abundance in tumor	2707	GO:0006513	protein monoubiquitination	5	1621	43	11787	5/1621	43/11787	0.723184	0.916994	FALSE	FALSE	NEURL1/PEF1/UBB/UBE2E2/UBE2N
Lower normalized abundance in tumor	2708	GO:0051055	negative regulation of lipid biosynthetic process	5	1621	43	11787	5/1621	43/11787	0.723184	0.916994	FALSE	FALSE	BMP2/CEACAM1/GFI1/PROX1/SNAI1
Lower normalized abundance in tumor	2709	GO:1902116	negative regulation of organelle assembly	5	1621	43	11787	5/1621	43/11787	0.723184	0.916994	FALSE	FALSE	FEZ1/KIF24/LPAR1/NUPR1/TBC1D30
Lower normalized abundance in tumor	2710	GO:0097190	apoptotic signaling pathway	53	1621	412	11787	53/1621	412/11787	0.72417	0.917858	FALSE	FALSE	ACSL5/AGT/AR/ATF3/ATF4/ATP2A1/BCL2/BDNF/BMP4/BRSK2/BTK/CASP4/CD27/CFLAR/CREB3L1/CX3CR1/CXCL12/DAPK1/DEPTOR/ERN2/EYA2/FCGR2B/G0S2/HGF/IGF1/IL6R/INHBA/ITPR1/LCK/MMP2/MSX1/NGFR/NR4A2/NUPR1/PARK7/PPARG/PRKCA/PTGS2/PYCR1/SCN2A/SFRP1/SFRP2/SH3RF1/SNAI1/SOD2/TCF7L2/TGFB2/TLR3/TLR6/UBB/WFS1/WWOX/XBP1
Lower normalized abundance in tumor	2711	GO:0051701	biological process involved in interaction with host	17	1621	138	11787	17/1621	138/11787	0.724908	0.917858	FALSE	FALSE	ANPEP/CAV2/CD209/CD4/CDHR3/CR1/CR2/EFNB3/FBLN1/LRP1/LTF/MUC5B/NCAM1/TMPRSS2/VAPB/VLDLR/VPS37B
Lower normalized abundance in tumor	2712	GO:0009154	purine ribonucleotide catabolic process	12	1621	99	11787	12/1621	99/11787	0.724934	0.917858	FALSE	FALSE	ARL2/ENO4/GAPDHS/HK3/HKDC1/IGF1/NUDT11/NUPR1/PDE2A/PDE7A/PGAM1/UCHL1
Lower normalized abundance in tumor	2713	GO:0009185	ribonucleoside diphosphate metabolic process	12	1621	99	11787	12/1621	99/11787	0.724934	0.917858	FALSE	FALSE	ARL2/DLG2/ENO4/ENTPD3/GAPDHS/HK3/HKDC1/IGF1/MPP1/NUPR1/PGAM1/UCHL1
Lower normalized abundance in tumor	2714	GO:0071456	cellular response to hypoxia	13	1621	107	11787	13/1621	107/11787	0.726921	0.919186	FALSE	FALSE	ATF4/CFLAR/DDR2/FOS/HILPDA/INHBA/KCNK2/PPARG/PTGS2/SCN2A/SFRP1/SLC2A4/SUV39H1
Lower normalized abundance in tumor	2715	GO:0044403	biological process involved in symbiotic interaction	18	1621	146	11787	18/1621	146/11787	0.727619	0.919186	FALSE	FALSE	ANPEP/BST2/CAV2/CD209/CD4/CDHR3/CR1/CR2/EFNB3/FBLN1/LRP1/LTF/MUC5B/NCAM1/TMPRSS2/VAPB/VLDLR/VPS37B
Lower normalized abundance in tumor	2716	GO:0007276	gamete generation	52	1621	405	11787	52/1621	405/11787	0.727708	0.919186	FALSE	FALSE	ACRBP/ADCYAP1R1/AR/ARMC2/C3orf62/CCDC146/CCDC87/CELF4/CYP26B1/DNAH12/DNALI1/DZIP1/FOXA3/GABRB3/IGF1/IGF2/INHBA/KIT/MMP19/MMP2/NCAPH/NPAP1/PAQR5/PARP11/PCSK4/PIWIL4/REC8/RFX2/RPL27/RPL27A/RPL29/RPL35A/RSPH6A/SHISA6/SLC26A8/SOX30/SPAG17/SPAG4/SPATA25/SPEF2/SSH2/SYNE1/TDRD5/TDRD6/TLE6/TMEM119/TMEM232/TRIP13/TTC21A/WIPF3/YBX2/ZMYND12
Lower normalized abundance in tumor	2717	GO:0006509	membrane protein ectodomain proteolysis	4	1621	35	11787	4/1621	35/11787	0.728391	0.919186	FALSE	FALSE	ADAM19/TIMP2/TSPAN15/TSPAN5
Lower normalized abundance in tumor	2718	GO:0017004	cytochrome complex assembly	4	1621	35	11787	4/1621	35/11787	0.728391	0.919186	FALSE	FALSE	COX19/COX20/SURF1/TIMM21
Lower normalized abundance in tumor	2719	GO:0045454	cell redox homeostasis	4	1621	35	11787	4/1621	35/11787	0.728391	0.919186	FALSE	FALSE	BOLA3/GLRX5/NOS2/SLC11A1
Lower normalized abundance in tumor	2720	GO:0048009	insulin-like growth factor receptor signaling pathway	4	1621	35	11787	4/1621	35/11787	0.728391	0.919186	FALSE	FALSE	BMP2/GHR/IGF1/IGF2
Lower normalized abundance in tumor	2721	GO:0071320	cellular response to cAMP	4	1621	35	11787	4/1621	35/11787	0.728391	0.919186	FALSE	FALSE	CPS1/CRHBP/PDE2A/SRD5A1
Lower normalized abundance in tumor	2722	GO:1903670	regulation of sprouting angiogenesis	4	1621	35	11787	4/1621	35/11787	0.728391	0.919186	FALSE	FALSE	CEACAM1/CREB3L1/E2F2/SEMA6A
Lower normalized abundance in tumor	2723	GO:0051338	regulation of transferase activity	29	1621	231	11787	29/1621	231/11787	0.731321	0.922545	FALSE	FALSE	ADCYAP1/AGAP2/AGT/ARRDC4/BANF1/BMI1/CASS4/CDC25C/CDK5R1/CEACAM1/DAPK1/DDR2/DEPTOR/GADD45A/IGF1/KSR1/LAT/LCP2/LILRA5/NOLC1/PIK3R5/POLG2/RASSF2/RGS14/TLR3/TLR6/TRIB2/TSPYL2/ZFP36
Lower normalized abundance in tumor	2724	GO:0015748	organophosphate ester transport	16	1621	131	11787	16/1621	131/11787	0.73354	0.923195	FALSE	FALSE	ABCA4/ABCC5/ATP8A2/ATP8B2/CALHM2/CETP/CR1/GLTPD2/OSBPL6/PITPNA/PITPNM2/SLC19A1/SLC25A25/SLC25A4/SLC25A53/SLC44A4
Lower normalized abundance in tumor	2725	GO:0048232	male gamete generation	43	1621	338	11787	43/1621	338/11787	0.734782	0.923195	FALSE	FALSE	ACRBP/ADCYAP1R1/AR/ARMC2/C3orf62/CCDC146/CCDC87/CYP26B1/DNAH12/DNALI1/DZIP1/FOXA3/KIT/NPAP1/PARP11/PCSK4/PIWIL4/REC8/RFX2/RPL27/RPL27A/RPL29/RPL35A/RSPH6A/SHISA6/SLC26A8/SOX30/SPAG17/SPAG4/SPATA25/SPEF2/SSH2/SYNE1/TDRD5/TDRD6/TLE6/TMEM119/TMEM232/TRIP13/TTC21A/WIPF3/YBX2/ZMYND12
Lower normalized abundance in tumor	2726	GO:0046031	ADP metabolic process	9	1621	76	11787	9/1621	76/11787	0.735096	0.923195	FALSE	FALSE	ARL2/ENO4/GAPDHS/HK3/HKDC1/IGF1/NUPR1/PGAM1/UCHL1
Lower normalized abundance in tumor	2727	GO:0019646	aerobic electron transport chain	8	1621	68	11787	8/1621	68/11787	0.735187	0.923195	FALSE	FALSE	COX6A1/COX6B1/COX7A1/NDUFA10/NDUFA7/PARK7/SNCA/UQCR10
Lower normalized abundance in tumor	2728	GO:0045639	positive regulation of myeloid cell differentiation	8	1621	68	11787	8/1621	68/11787	0.735187	0.923195	FALSE	FALSE	CD4/IL34/INHBA/PPARGC1B/PRKCA/TAL1/TNFRSF11A/TYROBP
Lower normalized abundance in tumor	2729	GO:1905477	positive regulation of protein localization to membrane	8	1621	68	11787	8/1621	68/11787	0.735187	0.923195	FALSE	FALSE	DPP10/EPHA3/EZR/LRP1/NKD2/PKP1/SORBS1/STAC
Lower normalized abundance in tumor	2730	GO:0032231	regulation of actin filament bundle assembly	10	1621	84	11787	10/1621	84/11787	0.735593	0.923195	FALSE	FALSE	ARHGAP28/ARHGAP6/FHOD3/LPAR1/MYOC/PLEK/S100A10/SFRP1/SYNPO2/WAS
Lower normalized abundance in tumor	2731	GO:0006360	transcription by RNA polymerase I	7	1621	60	11787	7/1621	60/11787	0.736103	0.923195	FALSE	FALSE	ATF4/LYAR/POLR2F/POLR2K/RASL11A/RRN3P2/TAF1C
Lower normalized abundance in tumor	2732	GO:0030216	keratinocyte differentiation	7	1621	60	11787	7/1621	60/11787	0.736103	0.923195	FALSE	FALSE	CDSN/CYP27B1/KRT83/MAFB/PKP1/TGM1/ZFP36
Lower normalized abundance in tumor	2733	GO:0033673	negative regulation of kinase activity	7	1621	60	11787	7/1621	60/11787	0.736103	0.923195	FALSE	FALSE	AGT/CEACAM1/DAPK1/DEPTOR/GADD45A/NOLC1/RGS14
Lower normalized abundance in tumor	2734	GO:0140374	antiviral innate immune response	7	1621	60	11787	7/1621	60/11787	0.736103	0.923195	FALSE	FALSE	OAS1/OASL/TRAF3IP3/TRIM6/UBE2N/USP18/ZDHHC11
Lower normalized abundance in tumor	2735	GO:0071357	cellular response to type I interferon	11	1621	92	11787	11/1621	92/11787	0.736517	0.923195	FALSE	FALSE	CR2/IFITM1/IFITM2/IFITM3/OAS1/OASL/PSMD12/RNF185/STAT2/TRIM6/USP18
Lower normalized abundance in tumor	2736	GO:0032623	interleukin-2 production	6	1621	52	11787	6/1621	52/11787	0.738218	0.923195	FALSE	FALSE	CD4/CR1/GBP1/HOMER3/IRF4/ZFP36
Lower normalized abundance in tumor	2737	GO:0032663	regulation of interleukin-2 production	6	1621	52	11787	6/1621	52/11787	0.738218	0.923195	FALSE	FALSE	CD4/CR1/GBP1/HOMER3/IRF4/ZFP36
Lower normalized abundance in tumor	2738	GO:0032729	positive regulation of type II interferon production	6	1621	52	11787	6/1621	52/11787	0.738218	0.923195	FALSE	FALSE	ARID5A/BTN3A2/CD2/SLC11A1/TLR3/TXK
Lower normalized abundance in tumor	2739	GO:0033047	regulation of mitotic sister chromatid segregation	6	1621	52	11787	6/1621	52/11787	0.738218	0.923195	FALSE	FALSE	AURKB/DUSP1/DYNC1I1/NUF2/SPDL1/TRIP13
Lower normalized abundance in tumor	2740	GO:0002369	T cell cytokine production	3	1621	27	11787	3/1621	27/11787	0.738287	0.923195	FALSE	FALSE	ARID5A/NLRP3/SECTM1
Lower normalized abundance in tumor	2741	GO:0002639	positive regulation of immunoglobulin production	3	1621	27	11787	3/1621	27/11787	0.738287	0.923195	FALSE	FALSE	BTK/SASH3/XBP1
Lower normalized abundance in tumor	2742	GO:0002724	regulation of T cell cytokine production	3	1621	27	11787	3/1621	27/11787	0.738287	0.923195	FALSE	FALSE	ARID5A/NLRP3/SECTM1
Lower normalized abundance in tumor	2743	GO:0055094	response to lipoprotein particle	3	1621	27	11787	3/1621	27/11787	0.738287	0.923195	FALSE	FALSE	CD9/PPARG/TLR6
Lower normalized abundance in tumor	2744	GO:0071499	cellular response to laminar fluid shear stress	3	1621	27	11787	3/1621	27/11787	0.738287	0.923195	FALSE	FALSE	ADCY1/ADCY5/XBP1
Lower normalized abundance in tumor	2745	GO:0110075	regulation of ferroptosis	3	1621	27	11787	3/1621	27/11787	0.738287	0.923195	FALSE	FALSE	ALDH7A1/PRKCB/TMEM164
Lower normalized abundance in tumor	2746	GO:1905820	positive regulation of chromosome separation	3	1621	27	11787	3/1621	27/11787	0.738287	0.923195	FALSE	FALSE	AURKB/ESPL1/NCAPH
Lower normalized abundance in tumor	2747	GO:2000406	positive regulation of T cell migration	3	1621	27	11787	3/1621	27/11787	0.738287	0.923195	FALSE	FALSE	AIF1/CCL5/CXCL12
Lower normalized abundance in tumor	2748	GO:0016032	viral process	40	1621	316	11787	40/1621	316/11787	0.740322	0.925403	FALSE	FALSE	ANPEP/APOBEC3D/ATP7B/BANF1/BCL2/BST2/CAV2/CCL2/CCL5/CD209/CD4/CDHR3/CR1/CR2/CXCR6/EFNB3/EIF3D/GBP7/IFITM1/IFITM2/IFITM3/IL32/LRP1/LTF/NCAM1/OAS1/OASL/PARD6A/PROX1/PTX3/SLPI/ST6GAL1/TMPRSS2/TRIM6/UBP1/VAPB/VLDLR/VPS37B/ZC3H12A/ZFP36
Lower normalized abundance in tumor	2749	GO:0045859	regulation of protein kinase activity	23	1621	186	11787	23/1621	186/11787	0.741004	0.925918	FALSE	FALSE	ADCYAP1/AGAP2/AGT/CASS4/CDC25C/CDK5R1/CEACAM1/DDR2/DEPTOR/GADD45A/IGF1/KSR1/LAT/LCP2/LILRA5/NOLC1/PIK3R5/RASSF2/RGS14/TLR3/TLR6/TRIB2/TSPYL2
Lower normalized abundance in tumor	2750	GO:0007062	sister chromatid cohesion	5	1621	44	11787	5/1621	44/11787	0.742147	0.926335	FALSE	FALSE	AXIN2/CDCA5/ESPL1/REC8/STAG3
Lower normalized abundance in tumor	2751	GO:0042310	vasoconstriction	5	1621	44	11787	5/1621	44/11787	0.742147	0.926335	FALSE	FALSE	AGT/AVPR1A/EDN3/MMP2/SVEP1
Lower normalized abundance in tumor	2752	GO:0099024	plasma membrane invagination	5	1621	44	11787	5/1621	44/11787	0.742147	0.926335	FALSE	FALSE	AIF1/AURKB/C3/ELMO1/GULP1
Lower normalized abundance in tumor	2753	GO:0002065	columnar/cuboidal epithelial cell differentiation	4	1621	36	11787	4/1621	36/11787	0.748985	0.933365	FALSE	FALSE	BMP2/BMP4/MSX1/PKP1
Lower normalized abundance in tumor	2754	GO:0007528	neuromuscular junction development	4	1621	36	11787	4/1621	36/11787	0.748985	0.933365	FALSE	FALSE	KY/LIN7A/LIN7B/PDZRN3
Lower normalized abundance in tumor	2755	GO:0045589	regulation of regulatory T cell differentiation	4	1621	36	11787	4/1621	36/11787	0.748985	0.933365	FALSE	FALSE	BCL6/CR1/CTLA4/IRF1
Lower normalized abundance in tumor	2756	GO:0045646	regulation of erythrocyte differentiation	4	1621	36	11787	4/1621	36/11787	0.748985	0.933365	FALSE	FALSE	INHBA/MAFB/TAL1/ZFP36
Lower normalized abundance in tumor	2757	GO:0016579	protein deubiquitination	10	1621	85	11787	10/1621	85/11787	0.749137	0.933365	FALSE	FALSE	OTUB2/PARK7/UCHL1/USP17L2/USP17L7/USP18/USP49/USP6/ZC3H12A/ZRANB1
Lower normalized abundance in tumor	2758	GO:0031333	negative regulation of protein-containing complex assembly	13	1621	109	11787	13/1621	109/11787	0.75118	0.935231	FALSE	FALSE	ADD2/CRYAB/DACT1/LMOD1/NLRC3/PARK7/SLIT2/SNCA/SSH2/SVIL/TMOD1/VILL/ZNF827
Lower normalized abundance in tumor	2759	GO:0039531	regulation of cytoplasmic pattern recognition receptor signaling pathway	13	1621	109	11787	13/1621	109/11787	0.75118	0.935231	FALSE	FALSE	AURKB/BANF1/BTK/ENPP3/GBP5/NLRC3/OASL/PRKD1/SLC19A1/TLR6/TREX1/TRIM3/USP17L2
Lower normalized abundance in tumor	2760	GO:0019319	hexose biosynthetic process	7	1621	61	11787	7/1621	61/11787	0.751922	0.935816	FALSE	FALSE	ATF4/C1QTNF3/GNMT/PGAM1/PPARGC1A/SORD/TCF7L2
Lower normalized abundance in tumor	2761	GO:0044782	cilium organization	37	1621	295	11787	37/1621	295/11787	0.753814	0.937831	FALSE	FALSE	ABLIM3/ARMC2/ARRB1/ATAT1/AURKA/CCDC13/CCDC146/CCDC40/DNAAF3/DNAH12/DNAH17/DNAH5/DNAI1/DNALI1/DZIP1/DZIP1L/EHD3/HYDIN/KIF24/LPAR1/RFX2/RILPL1/RPGR/RSPH6A/SPAG17/SPEF2/SYNE1/TBC1D30/TCTN2/TEKT2/TMEM138/TMEM80/TTC21A/TTC39C/TTC8/WDPCP/ZMYND12
Lower normalized abundance in tumor	2762	GO:0045862	positive regulation of proteolysis	6	1621	53	11787	6/1621	53/11787	0.755035	0.93833	FALSE	FALSE	BAG2/CR1/KLKB1/NKD2/RCN3/S100A10
Lower normalized abundance in tumor	2763	GO:0046847	filopodium assembly	6	1621	53	11787	6/1621	53/11787	0.755035	0.93833	FALSE	FALSE	CCR7/EZR/FGD2/FGD3/GPM6A/NEURL1
Lower normalized abundance in tumor	2764	GO:1903578	regulation of ATP metabolic process	6	1621	53	11787	6/1621	53/11787	0.755035	0.93833	FALSE	FALSE	ARL2/GAPDHS/IGF1/NUPR1/PID1/UCHL1
Lower normalized abundance in tumor	2765	GO:0045787	positive regulation of cell cycle	29	1621	234	11787	29/1621	234/11787	0.756276	0.939533	FALSE	FALSE	AIF1/AURKA/AURKB/AURKC/CDC25C/DBF4B/DDR2/DYNC1I1/DYRK3/E2F8/EDN3/EIF4EBP1/ESPL1/IGF1/IGF2/MSX1/NCAPH/NUPR1/PPP1R10/PRKCA/PROX1/RPS15A/SMOC2/SPAG5/SVIL/TAL1/TGFB2/TGM1/UBE2E2
Lower normalized abundance in tumor	2766	GO:0045930	negative regulation of mitotic cell cycle	22	1621	180	11787	22/1621	180/11787	0.757061	0.940168	FALSE	FALSE	AURKB/BCL6/BMP4/CACNB4/CCL2/DACT1/DUSP1/DYNC1I1/EME1/FAM107A/FHL1/GAS1/INHBA/NABP2/NUF2/ORC1/PINX1/PPP1R10/SLFN11/SPDL1/TRIP13/ZC3H12D
Lower normalized abundance in tumor	2767	GO:0043470	regulation of carbohydrate catabolic process	5	1621	45	11787	5/1621	45/11787	0.760135	0.941197	FALSE	FALSE	ARL2/GAPDHS/IGF1/NUPR1/UCHL1
Lower normalized abundance in tumor	2768	GO:0180064	protein O-linked glycosylation via xylose	5	1621	45	11787	5/1621	45/11787	0.760135	0.941197	FALSE	FALSE	CSGALNACT1/HS3ST1/HS6ST3/NDST3/TCF7L2
Lower normalized abundance in tumor	2769	GO:1901740	negative regulation of myoblast fusion	5	1621	45	11787	5/1621	45/11787	0.760135	0.941197	FALSE	FALSE	CFLAR/RPL27/RPL27A/RPL29/RPL35A
Lower normalized abundance in tumor	2770	GO:1903573	negative regulation of response to endoplasmic reticulum stress	5	1621	45	11787	5/1621	45/11787	0.760135	0.941197	FALSE	FALSE	CREB3L1/NR1H3/PARK7/WFS1/XBP1
Lower normalized abundance in tumor	2771	GO:0032869	cellular response to insulin stimulus	19	1621	157	11787	19/1621	157/11787	0.760464	0.941197	FALSE	FALSE	CAV2/CEACAM1/CFLAR/DNAI1/GHR/GPLD1/GRB14/IGF1/IGF2/PID1/PPARG/PRKCB/RARRES2/SLC2A4/SORBS1/SRD5A1/TBC1D4/VWA2/XBP1
Lower normalized abundance in tumor	2772	GO:0014037	Schwann cell differentiation	3	1621	28	11787	3/1621	28/11787	0.760903	0.941197	FALSE	FALSE	EGR2/LGI4/MYOC
Lower normalized abundance in tumor	2773	GO:0032885	regulation of polysaccharide biosynthetic process	3	1621	28	11787	3/1621	28/11787	0.760903	0.941197	FALSE	FALSE	IGF1/IGF2/SORBS1
Lower normalized abundance in tumor	2774	GO:0033144	negative regulation of intracellular steroid hormone receptor signaling pathway	3	1621	28	11787	3/1621	28/11787	0.760903	0.941197	FALSE	FALSE	DAB2/SFRP1/TCF7L2
Lower normalized abundance in tumor	2775	GO:0045070	positive regulation of viral genome replication	3	1621	28	11787	3/1621	28/11787	0.760903	0.941197	FALSE	FALSE	CCL5/GBP7/VAPB
Lower normalized abundance in tumor	2776	GO:0070231	T cell apoptotic process	3	1621	28	11787	3/1621	28/11787	0.760903	0.941197	FALSE	FALSE	BMP4/CCL5/GLI3
Lower normalized abundance in tumor	2777	GO:0097707	ferroptosis	3	1621	28	11787	3/1621	28/11787	0.760903	0.941197	FALSE	FALSE	ALDH7A1/PRKCB/TMEM164
Lower normalized abundance in tumor	2778	GO:0018193	peptidyl-amino acid modification	40	1621	319	11787	40/1621	319/11787	0.761503	0.9416	FALSE	FALSE	ATAT1/AURKA/BANK1/BTK/CADM4/CASS4/CDK5R1/DDR2/EFEMP1/EGR1/EGR2/EPHA3/GADD45A/HCK/IL15/IL2RG/IL7R/KIT/LILRA5/LIPT2/LOXL3/MAP4K1/NNAT/NOS2/PARK7/PDGFRA/PKDCC/RASSF2/RNF212/SFRP1/SFRP2/SUMO3/THBS4/TPST2/TRIM6/TTLL10/TTLL11/ZAP70/ZDHHC11/ZDHHC14
Lower normalized abundance in tumor	2779	GO:1900180	regulation of protein localization to nucleus	13	1621	110	11787	13/1621	110/11787	0.762755	0.942401	FALSE	FALSE	APOD/BMP4/CACNB4/NFKBIA/NGFR/PARK7/PINX1/PRKD1/SUMO3/TCF7L2/TGFB2/XBP1/ZC3H12A
Lower normalized abundance in tumor	2780	GO:0031398	positive regulation of protein ubiquitination	9	1621	78	11787	9/1621	78/11787	0.762974	0.942401	FALSE	FALSE	ARRDC4/BMI1/FAM107A/NOD2/PEF1/UBB/UBE2L3/UBE2N/WFS1
Lower normalized abundance in tumor	2781	GO:0072526	pyridine-containing compound catabolic process	9	1621	78	11787	9/1621	78/11787	0.762974	0.942401	FALSE	FALSE	ARL2/ENO4/GAPDHS/HK3/HKDC1/IGF1/NUPR1/PGAM1/UCHL1
Lower normalized abundance in tumor	2782	GO:0003333	amino acid transmembrane transport	8	1621	70	11787	8/1621	70/11787	0.7645	0.943708	FALSE	FALSE	RGS4/SLC16A2/SLC1A2/SLC38A3/SLC43A1/SLC6A20/SLC7A7/TTYH2
Lower normalized abundance in tumor	2783	GO:0071453	cellular response to oxygen levels	15	1621	126	11787	15/1621	126/11787	0.764583	0.943708	FALSE	FALSE	ATF4/CFLAR/DDR2/FOS/HILPDA/INHBA/KCNK2/LPAR1/PICK1/PPARG/PTGS2/SCN2A/SFRP1/SLC2A4/SUV39H1
Lower normalized abundance in tumor	2784	GO:0032418	lysosome localization	7	1621	62	11787	7/1621	62/11787	0.767052	0.945058	FALSE	FALSE	ADORA3/BTK/FCER1A/KIT/LAT/NR4A3/RAB3A
Lower normalized abundance in tumor	2785	GO:0042157	lipoprotein metabolic process	7	1621	62	11787	7/1621	62/11787	0.767052	0.945058	FALSE	FALSE	APOD/APOL3/APOL4/GPLD1/LCAT/ZDHHC11/ZDHHC14
Lower normalized abundance in tumor	2786	GO:0042632	cholesterol homeostasis	7	1621	62	11787	7/1621	62/11787	0.767052	0.945058	FALSE	FALSE	APOM/CETP/CYP7B1/LCAT/NEGR1/NR1H3/XBP1
Lower normalized abundance in tumor	2787	GO:0046364	monosaccharide biosynthetic process	7	1621	62	11787	7/1621	62/11787	0.767052	0.945058	FALSE	FALSE	ATF4/C1QTNF3/GNMT/PGAM1/PPARGC1A/SORD/TCF7L2
Lower normalized abundance in tumor	2788	GO:0051781	positive regulation of cell division	7	1621	62	11787	7/1621	62/11787	0.767052	0.945058	FALSE	FALSE	AURKB/AURKC/IGF2/SVIL/TAL1/TGFB2/THBS4
Lower normalized abundance in tumor	2789	GO:0021766	hippocampus development	4	1621	37	11787	4/1621	37/11787	0.76836	0.945314	FALSE	FALSE	FEZ1/FGF13/PROX1/SRD5A1
Lower normalized abundance in tumor	2790	GO:0035196	miRNA processing	4	1621	37	11787	4/1621	37/11787	0.76836	0.945314	FALSE	FALSE	BCDIN3D/BMP4/DROSHA/ZC3H10
Lower normalized abundance in tumor	2791	GO:0046365	monosaccharide catabolic process	4	1621	37	11787	4/1621	37/11787	0.76836	0.945314	FALSE	FALSE	HK3/HSD17B14/PGAM1/XYLB
Lower normalized abundance in tumor	2792	GO:0061001	regulation of dendritic spine morphogenesis	4	1621	37	11787	4/1621	37/11787	0.76836	0.945314	FALSE	FALSE	ARC/CDK5/CDK5R1/PTPRD
Lower normalized abundance in tumor	2793	GO:0001667	ameboidal-type cell migration	19	1621	158	11787	19/1621	158/11787	0.770002	0.946994	FALSE	FALSE	AKAP12/BMP4/CYGB/DDR2/FOLR1/KIT/MCC/MMP2/PDLIM1/PRR5L/SEMA3A/SEMA3B/SEMA3E/SEMA5B/SEMA6A/SEMA6D/SEMA7A/SYDE1/TGFB2
Lower normalized abundance in tumor	2794	GO:0033674	positive regulation of kinase activity	12	1621	103	11787	12/1621	103/11787	0.773825	0.950838	FALSE	FALSE	ADCYAP1/AGAP2/CASS4/DDR2/IGF1/LAT/LCP2/LILRA5/PIK3R5/RASSF2/TLR3/TLR6
Lower normalized abundance in tumor	2795	GO:0043086	negative regulation of catalytic activity	13	1621	111	11787	13/1621	111/11787	0.773957	0.950838	FALSE	FALSE	AGT/ARL2/BANF1/CEACAM1/CR1/DAPK1/DEPTOR/GADD45A/NOLC1/RGS14/TIMP2/USP17L2/ZFP36
Lower normalized abundance in tumor	2796	GO:0090174	organelle membrane fusion	13	1621	111	11787	13/1621	111/11787	0.773957	0.950838	FALSE	FALSE	BNIP1/CAV2/CPLX1/ERC2/NKD2/PLA2G5/RAB3A/SNCA/SOX30/STX5/SYT2/SYT7/SYT9
Lower normalized abundance in tumor	2797	GO:0031396	regulation of protein ubiquitination	17	1621	143	11787	17/1621	143/11787	0.77691	0.953751	FALSE	FALSE	ARRB1/ARRB2/ARRDC4/BAG2/BMI1/FAM107A/FOXF2/GPS2/NOD2/PARK7/PEF1/PINX1/SH3RF2/UBB/UBE2L3/UBE2N/WFS1
Lower normalized abundance in tumor	2798	GO:0008608	attachment of spindle microtubules to kinetochore	5	1621	46	11787	5/1621	46/11787	0.777161	0.953751	FALSE	FALSE	AURKB/AURKC/KIF2C/NUF2/SPAG5
Lower normalized abundance in tumor	2799	GO:0034242	negative regulation of syncytium formation by plasma membrane fusion	5	1621	46	11787	5/1621	46/11787	0.777161	0.953751	FALSE	FALSE	CFLAR/RPL27/RPL27A/RPL29/RPL35A
Lower normalized abundance in tumor	2800	GO:0031334	positive regulation of protein-containing complex assembly	18	1621	151	11787	18/1621	151/11787	0.778044	0.954144	FALSE	FALSE	ARL2/BAIAP2L2/BTK/CCR7/CDC42EP2/CDK5R1/DRG1/GBP5/HCK/LMOD1/MAPT/PARK7/PLEK/PRKD1/SNCA/TAL1/TLR6/TPPP
Lower normalized abundance in tumor	2801	GO:0051453	regulation of intracellular pH	8	1621	71	11787	8/1621	71/11787	0.778255	0.954144	FALSE	FALSE	AVPR1A/BCL2/SLC11A1/SLC12A5/SLC4A8/SLC9A3/SLC9A9/SLC9B1
Lower normalized abundance in tumor	2802	GO:0031669	cellular response to nutrient levels	24	1621	198	11787	24/1621	198/11787	0.778315	0.954144	FALSE	FALSE	ATF3/ATF4/CDON/CYP27B1/FAM107A/FOLR1/FOLR2/FOS/INHBA/KCNB1/KLF10/KPTN/MN1/NUAK2/PAK3/PICK1/PRKD1/SFRP1/SRD5A1/SRF/SUV39H1/TNFRSF11A/XBP1/ZC3H12A
Lower normalized abundance in tumor	2803	GO:0055092	sterol homeostasis	7	1621	63	11787	7/1621	63/11787	0.781497	0.95525	FALSE	FALSE	APOM/CETP/CYP7B1/LCAT/NEGR1/NR1H3/XBP1
Lower normalized abundance in tumor	2804	GO:1990849	vacuolar localization	7	1621	63	11787	7/1621	63/11787	0.781497	0.95525	FALSE	FALSE	ADORA3/BTK/FCER1A/KIT/LAT/NR4A3/RAB3A
Lower normalized abundance in tumor	2805	GO:0018107	peptidyl-threonine phosphorylation	3	1621	29	11787	3/1621	29/11787	0.781908	0.95525	FALSE	FALSE	CADM4/CDK5R1/TRIM6
Lower normalized abundance in tumor	2806	GO:0018210	peptidyl-threonine modification	3	1621	29	11787	3/1621	29/11787	0.781908	0.95525	FALSE	FALSE	CADM4/CDK5R1/TRIM6
Lower normalized abundance in tumor	2807	GO:0031111	negative regulation of microtubule polymerization or depolymerization	3	1621	29	11787	3/1621	29/11787	0.781908	0.95525	FALSE	FALSE	APC2/FGF13/SNCA
Lower normalized abundance in tumor	2808	GO:0035850	epithelial cell differentiation involved in kidney development	3	1621	29	11787	3/1621	29/11787	0.781908	0.95525	FALSE	FALSE	GATA3/GREM1/PTPRO
Lower normalized abundance in tumor	2809	GO:0045429	positive regulation of nitric oxide biosynthetic process	3	1621	29	11787	3/1621	29/11787	0.781908	0.95525	FALSE	FALSE	HBB/PTGS2/TLR6
Lower normalized abundance in tumor	2810	GO:0062098	regulation of programmed necrotic cell death	3	1621	29	11787	3/1621	29/11787	0.781908	0.95525	FALSE	FALSE	CFLAR/NUPR1/SLC25A4
Lower normalized abundance in tumor	2811	GO:2000008	regulation of protein localization to cell surface	3	1621	29	11787	3/1621	29/11787	0.781908	0.95525	FALSE	FALSE	BDNF/MAP1A/TYROBP
Lower normalized abundance in tumor	2812	GO:0051222	positive regulation of protein transport	21	1621	175	11787	21/1621	175/11787	0.781998	0.95525	FALSE	FALSE	ABCC8/ACHE/C1QTNF3/EFNA5/FRMD4A/GPLD1/IGF1/NKX6-1/NNAT/PARD6A/PLA2G6/PPARG/PRKCA/PRKD1/PRR5L/SLC30A8/TCF7L2/TGFB2/TRPM5/XBP1/ZC3H12A
Lower normalized abundance in tumor	2813	GO:0060271	cilium assembly	34	1621	276	11787	34/1621	276/11787	0.782456	0.95547	FALSE	FALSE	ABLIM3/ARMC2/ATAT1/CCDC13/CCDC146/CCDC40/DNAAF3/DNAH12/DNAH17/DNAH5/DNAI1/DNALI1/DZIP1/DZIP1L/EHD3/HYDIN/KIF24/LPAR1/RFX2/RILPL1/RPGR/RSPH6A/SPAG17/SPEF2/SYNE1/TBC1D30/TCTN2/TEKT2/TMEM138/TMEM80/TTC39C/TTC8/WDPCP/ZMYND12
Lower normalized abundance in tumor	2814	GO:0006694	steroid biosynthetic process	12	1621	104	11787	12/1621	104/11787	0.785044	0.956719	FALSE	FALSE	BMP2/CYP27B1/CYP7B1/DAB2/EGR1/GFI1/GPR146/IDI2/NSDHL/PROX1/SNAI1/SRD5A1
Lower normalized abundance in tumor	2815	GO:0016125	sterol metabolic process	12	1621	104	11787	12/1621	104/11787	0.785044	0.956719	FALSE	FALSE	AGT/APOBR/CETP/CYP46A1/CYP7B1/GNB3/GPR146/IDI2/LCAT/NSDHL/SULT2B1/VLDLR
Lower normalized abundance in tumor	2816	GO:0008286	insulin receptor signaling pathway	11	1621	96	11787	11/1621	96/11787	0.785706	0.956719	FALSE	FALSE	CAV2/DNAI1/GPLD1/GRB14/IGF1/IGF2/PID1/PRKCB/RARRES2/SORBS1/VWA2
Lower normalized abundance in tumor	2817	GO:0022411	cellular component disassembly	45	1621	361	11787	45/1621	361/11787	0.785951	0.956719	FALSE	FALSE	ABCC8/ADAMTS15/ADD2/ADRB2/APC2/AURKA/AURKB/C3/CECR2/CTSK/CTSV/CX3CR1/DDR2/DYRK3/ERN2/FAP/FGF13/HEMK1/IRAK3/KIF24/KIF2C/LMOD1/LRP1/MAP1A/MICAL3/MMP19/MMP2/MYLK3/NCKAP5/NFE2/NME1/PDPN/PLEK/PLEKHH2/PPP1R10/PRKCA/PRKCB/RSPH6A/STMN3/STX5/SVIL/TGFB2/TMOD1/TRPV4/VILL
Lower normalized abundance in tumor	2818	GO:0006469	negative regulation of protein kinase activity	6	1621	55	11787	6/1621	55/11787	0.786266	0.956719	FALSE	FALSE	AGT/CEACAM1/DEPTOR/GADD45A/NOLC1/RGS14
Lower normalized abundance in tumor	2819	GO:0030901	midbrain development	6	1621	55	11787	6/1621	55/11787	0.786266	0.956719	FALSE	FALSE	COX6B1/NDRG2/NR4A2/PADI2/SFRP1/SFRP2
Lower normalized abundance in tumor	2820	GO:0006353	DNA-templated transcription termination	4	1621	38	11787	4/1621	38/11787	0.786543	0.956719	FALSE	FALSE	POLR2F/POLR2K/POLR3G/PPP1R10
Lower normalized abundance in tumor	2821	GO:0006356	regulation of transcription by RNA polymerase I	4	1621	38	11787	4/1621	38/11787	0.786543	0.956719	FALSE	FALSE	ATF4/LYAR/POLR2K/RASL11A
Lower normalized abundance in tumor	2822	GO:0033628	regulation of cell adhesion mediated by integrin	4	1621	38	11787	4/1621	38/11787	0.786543	0.956719	FALSE	FALSE	CCL5/CD3E/SFRP2/TGFB2
Lower normalized abundance in tumor	2823	GO:0048857	neural nucleus development	4	1621	38	11787	4/1621	38/11787	0.786543	0.956719	FALSE	FALSE	COX6B1/FOXP2/NDRG2/PADI2
Lower normalized abundance in tumor	2824	GO:0071498	cellular response to fluid shear stress	4	1621	38	11787	4/1621	38/11787	0.786543	0.956719	FALSE	FALSE	ADCY1/ADCY5/MMP2/XBP1
Lower normalized abundance in tumor	2825	GO:0050868	negative regulation of T cell activation	10	1621	88	11787	10/1621	88/11787	0.786881	0.956791	FALSE	FALSE	BMP4/CR1/CTLA4/GLI3/IRF1/LOXL3/PDCD1LG2/PLA2G5/RUNX3/ZC3H12A
Lower normalized abundance in tumor	2826	GO:0048872	homeostasis of number of cells	19	1621	160	11787	19/1621	160/11787	0.788306	0.958185	FALSE	FALSE	BTK/CX3CR1/DYRK3/HBA1/HBA2/HBB/HSCB/IKZF1/IL2RG/IL7R/INHBA/KIT/LYAR/MAFB/MYB/NOD2/TAL1/ZFP36/ZNHIT1
Lower normalized abundance in tumor	2827	GO:0071214	cellular response to abiotic stimulus	31	1621	254	11787	31/1621	254/11787	0.790777	0.960509	FALSE	FALSE	ASIC1/ATF4/AURKB/AVPR1A/CRYAB/EGR1/GADD45A/GATA3/GPLD1/GPR68/HYAL3/IRF1/KDM4D/MFAP4/MME/MMP2/NET1/NLRP3/NSMF/PDE2A/PTGS2/SCN2A/SCNN1A/SCNN1B/SCNN1D/SCNN1G/SFRP1/SFRP2/SLC4A11/TLR3/TRPV4
Lower normalized abundance in tumor	2828	GO:0104004	cellular response to environmental stimulus	31	1621	254	11787	31/1621	254/11787	0.790777	0.960509	FALSE	FALSE	ASIC1/ATF4/AURKB/AVPR1A/CRYAB/EGR1/GADD45A/GATA3/GPLD1/GPR68/HYAL3/IRF1/KDM4D/MFAP4/MME/MMP2/NET1/NLRP3/NSMF/PDE2A/PTGS2/SCN2A/SCNN1A/SCNN1B/SCNN1D/SCNN1G/SFRP1/SFRP2/SLC4A11/TLR3/TRPV4
Lower normalized abundance in tumor	2829	GO:0030641	regulation of cellular pH	8	1621	72	11787	8/1621	72/11787	0.791413	0.960602	FALSE	FALSE	AVPR1A/BCL2/SLC11A1/SLC12A5/SLC4A8/SLC9A3/SLC9A9/SLC9B1
Lower normalized abundance in tumor	2830	GO:0051304	chromosome separation	8	1621	72	11787	8/1621	72/11787	0.791413	0.960602	FALSE	FALSE	AURKB/DUSP1/DYNC1I1/ESPL1/NCAPH/NUF2/SPDL1/TRIP13
Lower normalized abundance in tumor	2831	GO:0008631	intrinsic apoptotic signaling pathway in response to oxidative stress	5	1621	47	11787	5/1621	47/11787	0.793242	0.961803	FALSE	FALSE	ATF4/MMP2/PARK7/PYCR1/SOD2
Lower normalized abundance in tumor	2832	GO:0021761	limbic system development	5	1621	47	11787	5/1621	47/11787	0.793242	0.961803	FALSE	FALSE	FEZ1/FGF13/PROX1/SEMA3E/SRD5A1
Lower normalized abundance in tumor	2833	GO:0033619	membrane protein proteolysis	5	1621	47	11787	5/1621	47/11787	0.793242	0.961803	FALSE	FALSE	ADAM19/NAPSA/TIMP2/TSPAN15/TSPAN5
Lower normalized abundance in tumor	2834	GO:1903321	negative regulation of protein modification by small protein conjugation or removal	7	1621	64	11787	7/1621	64/11787	0.795264	0.963914	FALSE	FALSE	ARRB1/ARRB2/BAG2/GPS2/PARK7/PINX1/SH3RF2
Lower normalized abundance in tumor	2835	GO:1901991	negative regulation of mitotic cell cycle phase transition	17	1621	145	11787	17/1621	145/11787	0.795714	0.96412	FALSE	FALSE	AURKB/CACNB4/CCL2/DACT1/DUSP1/DYNC1I1/FAM107A/FHL1/INHBA/NABP2/NUF2/ORC1/PINX1/SLFN11/SPDL1/TRIP13/ZC3H12D
Lower normalized abundance in tumor	2836	GO:0034340	response to type I interferon	11	1621	97	11787	11/1621	97/11787	0.79691	0.964839	FALSE	FALSE	CR2/IFITM1/IFITM2/IFITM3/OAS1/OASL/PSMD12/RNF185/STAT2/TRIM6/USP18
Lower normalized abundance in tumor	2837	GO:0046777	protein autophosphorylation	11	1621	97	11787	11/1621	97/11787	0.79691	0.964839	FALSE	FALSE	AURKA/DAPK1/DDR2/EPHB1/HCK/KIT/MAP4K1/PDGFRA/PRKD1/RASSF2/TXK
Lower normalized abundance in tumor	2838	GO:0046785	microtubule polymerization	10	1621	89	11787	10/1621	89/11787	0.798503	0.964839	FALSE	FALSE	ARL2/CDK5R1/DRG1/FGF13/MAP7D3/MAPT/SNCA/TPPP/TRPV4/TUBB1
Lower normalized abundance in tumor	2839	GO:0090263	positive regulation of canonical Wnt signaling pathway	10	1621	89	11787	10/1621	89/11787	0.798503	0.964839	FALSE	FALSE	DACT1/LGR6/PRDM15/RPS12/RSPO4/SFRP1/SFRP2/SFRP4/TBL1X/ZRANB1
Lower normalized abundance in tumor	2840	GO:0018105	peptidyl-serine phosphorylation	6	1621	56	11787	6/1621	56/11787	0.800702	0.964839	FALSE	FALSE	AURKA/CDK5R1/GADD45A/MAP4K1/RASSF2/TRIM6
Lower normalized abundance in tumor	2841	GO:0060142	regulation of syncytium formation by plasma membrane fusion	6	1621	56	11787	6/1621	56/11787	0.800702	0.964839	FALSE	FALSE	CFLAR/RPL27/RPL27A/RPL29/RPL35A/TYROBP
Lower normalized abundance in tumor	2842	GO:0140895	cell surface toll-like receptor signaling pathway	6	1621	56	11787	6/1621	56/11787	0.800702	0.964839	FALSE	FALSE	LILRA2/LTF/NFKBIA/NR1H3/OAS1/TLR6
Lower normalized abundance in tumor	2843	GO:1901568	fatty acid derivative metabolic process	6	1621	56	11787	6/1621	56/11787	0.800702	0.964839	FALSE	FALSE	ACSL5/AWAT1/DPEP2/ELOVL2/GGT5/GGTLC1
Lower normalized abundance in tumor	2844	GO:0006631	fatty acid metabolic process	33	1621	271	11787	33/1621	271/11787	0.801085	0.964839	FALSE	FALSE	ACACB/ACAD11/ACOT1/ACSF2/ACSL5/ACSM5/AMACR/AOAH/AVPR1A/AWAT1/C3/CEACAM1/CYGB/CYP2A6/CYP4F11/DECR2/EHHADH/ELOVL2/FABP5/GGT5/GSTM2/GSTM4/NAAA/NME1/NR1H3/PLA2G4C/PLA2G5/PPARG/PPARGC1A/PTGS2/SLC27A5/SLC45A3/XBP1
Lower normalized abundance in tumor	2845	GO:0000079	regulation of cyclin-dependent protein serine/threonine kinase activity	3	1621	30	11787	3/1621	30/11787	0.801364	0.964839	FALSE	FALSE	CDC25C/CDK5R1/GADD45A
Lower normalized abundance in tumor	2846	GO:0006359	regulation of transcription by RNA polymerase III	3	1621	30	11787	3/1621	30/11787	0.801364	0.964839	FALSE	FALSE	AR/INHBA/POLR3G
Lower normalized abundance in tumor	2847	GO:0045601	regulation of endothelial cell differentiation	3	1621	30	11787	3/1621	30/11787	0.801364	0.964839	FALSE	FALSE	ATOH8/BMP4/CEACAM1
Lower normalized abundance in tumor	2848	GO:0045912	negative regulation of carbohydrate metabolic process	3	1621	30	11787	3/1621	30/11787	0.801364	0.964839	FALSE	FALSE	C1QTNF3/NUPR1/PLEK
Lower normalized abundance in tumor	2849	GO:0046627	negative regulation of insulin receptor signaling pathway	3	1621	30	11787	3/1621	30/11787	0.801364	0.964839	FALSE	FALSE	GRB14/PID1/PRKCB
Lower normalized abundance in tumor	2850	GO:0060999	positive regulation of dendritic spine development	3	1621	30	11787	3/1621	30/11787	0.801364	0.964839	FALSE	FALSE	LPAR1/NEURL1/PTPRD
Lower normalized abundance in tumor	2851	GO:0061005	cell differentiation involved in kidney development	3	1621	30	11787	3/1621	30/11787	0.801364	0.964839	FALSE	FALSE	GATA3/GREM1/PTPRO
Lower normalized abundance in tumor	2852	GO:0070266	necroptotic process	3	1621	30	11787	3/1621	30/11787	0.801364	0.964839	FALSE	FALSE	CFLAR/SLC25A4/TLR3
Lower normalized abundance in tumor	2853	GO:0150117	positive regulation of cell-substrate junction organization	3	1621	30	11787	3/1621	30/11787	0.801364	0.964839	FALSE	FALSE	MYOC/S100A10/SFRP1
Lower normalized abundance in tumor	2854	GO:0006120	mitochondrial electron transport, NADH to ubiquinone	4	1621	39	11787	4/1621	39/11787	0.803567	0.966635	FALSE	FALSE	NDUFA10/NDUFA7/PARK7/SNCA
Lower normalized abundance in tumor	2855	GO:0051445	regulation of meiotic cell cycle	4	1621	39	11787	4/1621	39/11787	0.803567	0.966635	FALSE	FALSE	CDC25C/CDC26/DUSP1/TRIP13
Lower normalized abundance in tumor	2856	GO:0042773	ATP synthesis coupled electron transport	8	1621	73	11787	8/1621	73/11787	0.803982	0.966635	FALSE	FALSE	COX6A1/COX6B1/COX7A1/NDUFA10/NDUFA7/PARK7/SNCA/UQCR10
Lower normalized abundance in tumor	2857	GO:0042775	mitochondrial ATP synthesis coupled electron transport	8	1621	73	11787	8/1621	73/11787	0.803982	0.966635	FALSE	FALSE	COX6A1/COX6B1/COX7A1/NDUFA10/NDUFA7/PARK7/SNCA/UQCR10
Lower normalized abundance in tumor	2858	GO:0016051	carbohydrate biosynthetic process	15	1621	130	11787	15/1621	130/11787	0.804504	0.966905	FALSE	FALSE	ADCYAP1R1/ATF4/C1QTNF3/GNMT/GYS2/IGF1/IGF2/NHLRC1/PGAM1/PLEK/PPARGC1A/SNCA/SORBS1/SORD/TCF7L2
Lower normalized abundance in tumor	2859	GO:0071478	cellular response to radiation	14	1621	122	11787	14/1621	122/11787	0.804769	0.966905	FALSE	FALSE	ATF4/AURKB/CRYAB/EGR1/GADD45A/GATA3/HYAL3/KDM4D/MFAP4/MME/MMP2/NET1/SFRP1/SFRP2
Lower normalized abundance in tumor	2860	GO:0042594	response to starvation	20	1621	170	11787	20/1621	170/11787	0.80623	0.967706	FALSE	FALSE	ATF3/ATF4/BNIP1/CPS1/FOS/FOXO3B/KLF10/KPTN/NUAK2/PAK3/PICK1/PPARGC1A/PRKD1/SFRP1/SRD5A1/SUV39H1/TNFRSF11A/XBP1/ZC3H12A/ZFP36
Lower normalized abundance in tumor	2861	GO:0006906	vesicle fusion	12	1621	106	11787	12/1621	106/11787	0.806281	0.967706	FALSE	FALSE	CAV2/CPLX1/ERC2/NKD2/PLA2G5/RAB3A/SNCA/SOX30/STX5/SYT2/SYT7/SYT9
Lower normalized abundance in tumor	2862	GO:0046718	symbiont entry into host cell	12	1621	106	11787	12/1621	106/11787	0.806281	0.967706	FALSE	FALSE	ANPEP/CAV2/CD209/CD4/CDHR3/CR1/CR2/EFNB3/LRP1/NCAM1/TMPRSS2/VLDLR
Lower normalized abundance in tumor	2863	GO:0006611	protein export from nucleus	5	1621	48	11787	5/1621	48/11787	0.8084	0.969233	FALSE	FALSE	EGR2/NUTF2/PARK7/PRKD1/RANBP17
Lower normalized abundance in tumor	2864	GO:0048010	vascular endothelial growth factor receptor signaling pathway	5	1621	48	11787	5/1621	48/11787	0.8084	0.969233	FALSE	FALSE	CADM4/PRKCB/PRKD1/VAV1/XBP1
Lower normalized abundance in tumor	2865	GO:0098773	skin epidermis development	5	1621	48	11787	5/1621	48/11787	0.8084	0.969233	FALSE	FALSE	ALX4/BCL2/INHBA/KRT17/TGFB2
Lower normalized abundance in tumor	2866	GO:0006644	phospholipid metabolic process	38	1621	311	11787	38/1621	311/11787	0.809283	0.969954	FALSE	FALSE	AGPAT4/CETP/CWH43/DGKB/DGKG/DGKI/GNB3/GPAT2/IDI2/IMPA2/INPP4B/IP6K3/LCAT/LPCAT2/NAAA/NR1H3/PI4KAP2/PIK3R5/PIP5K1B/PISD/PITPNM2/PLA2G4C/PLA2G4F/PLA2G5/PLA2G6/PLA2G7/PLB1/PLCB2/PLCH1/PTPRQ/SERINC4/SLC44A4/SLC44A5/SMPD3/SPATA18/TMEM150A/VAPB/XBP1
Lower normalized abundance in tumor	2867	GO:0022904	respiratory electron transport chain	10	1621	90	11787	10/1621	90/11787	0.809653	0.970059	FALSE	FALSE	COX6A1/COX6B1/COX7A1/HIGD2A/NDUFA10/NDUFA7/PARK7/PPARGC1A/SNCA/UQCR10
Lower normalized abundance in tumor	2868	GO:0120031	plasma membrane bounded cell projection assembly	52	1621	419	11787	52/1621	419/11787	0.810839	0.97114	FALSE	FALSE	ABLIM3/AIF1/ARHGAP24/ARMC2/ATAT1/CCDC13/CCDC146/CCDC40/CCR7/CDC42EP2/COBL/DNAAF3/DNAH12/DNAH17/DNAH5/DNAI1/DNALI1/DZIP1/DZIP1L/EHD3/EZR/FGD2/FGD3/GPM6A/HYDIN/KIF24/KIT/LPAR1/NEURL1/NTN1/PMP22/PTPRO/RAP1GAP/RFX2/RILPL1/RPGR/RSPH6A/SLIT2/SPAG17/SPEF2/SYNE1/TBC1D30/TCTN2/TEKT2/TMEM138/TMEM80/TTC39C/TTC8/USP17L2/WAS/WDPCP/ZMYND12
Lower normalized abundance in tumor	2869	GO:0001894	tissue homeostasis	16	1621	139	11787	16/1621	139/11787	0.813417	0.973335	FALSE	FALSE	ABCC8/ALDH1A1/ATP1B2/CDH23/DUSP18/FRAS1/LAMA2/MUC4/MUC6/NOD2/NR1I2/PIWIL4/PRKCA/TMEM119/TNFRSF11A/UBASH3B
Lower normalized abundance in tumor	2870	GO:0060249	anatomical structure homeostasis	16	1621	139	11787	16/1621	139/11787	0.813417	0.973335	FALSE	FALSE	ABCC8/ALDH1A1/ATP1B2/CDH23/DUSP18/FRAS1/LAMA2/MUC4/MUC6/NOD2/NR1I2/PIWIL4/PRKCA/TMEM119/TNFRSF11A/UBASH3B
Lower normalized abundance in tumor	2871	GO:0141091	transforming growth factor beta receptor superfamily signaling pathway	28	1621	234	11787	28/1621	234/11787	0.814181	0.973335	FALSE	FALSE	ARRB2/BMP2/BMP4/BMP8A/CHRD/DAB2/FMOD/FOLR1/FOS/GREM1/HTRA3/ID1/INHBA/LRP2/LTBP2/NGLY1/PCSK6/PPARG/PRDM16/RGMA/SCUBE3/SFRP4/SMAD9/TET1/TGFB2/TMEM119/XBP1/ZNF423
Lower normalized abundance in tumor	2872	GO:0018209	peptidyl-serine modification	6	1621	57	11787	6/1621	57/11787	0.814371	0.973335	FALSE	FALSE	AURKA/CDK5R1/GADD45A/MAP4K1/RASSF2/TRIM6
Lower normalized abundance in tumor	2873	GO:0048524	positive regulation of viral process	6	1621	57	11787	6/1621	57/11787	0.814371	0.973335	FALSE	FALSE	CCL5/CD209/GBP7/TMPRSS2/VAPB/VPS37B
Lower normalized abundance in tumor	2874	GO:0009416	response to light stimulus	21	1621	179	11787	21/1621	179/11787	0.814847	0.973335	FALSE	FALSE	ABCA4/ABCC8/ATF4/ATP8A2/AURKB/CACNA1F/CACNA2D4/DUSP1/FOS/HYAL3/KIT/MFAP4/MME/MMP2/MYO15A/NDRG4/NETO1/PRPH2/RAG1/RGS14/SCARA3
Lower normalized abundance in tumor	2875	GO:0031047	regulatory ncRNA-mediated gene silencing	13	1621	115	11787	13/1621	115/11787	0.815063	0.973335	FALSE	FALSE	BCDIN3D/BMP4/DDX17/DROSHA/ERI3/GPAT2/MEG3/MIRLET7BHG/PIWIL4/TDRD5/TDRD6/ZC3H10/ZFP36
Lower normalized abundance in tumor	2876	GO:0008088	axo-dendritic transport	8	1621	74	11787	8/1621	74/11787	0.815969	0.973335	FALSE	FALSE	DLG2/FEZ1/KIF17/KIF5C/MAP1A/MAPT/NETO1/SYBU
Lower normalized abundance in tumor	2877	GO:0051492	regulation of stress fiber assembly	8	1621	74	11787	8/1621	74/11787	0.815969	0.973335	FALSE	FALSE	ARHGAP28/ARHGAP6/FHOD3/LPAR1/MYOC/S100A10/SFRP1/WAS
Lower normalized abundance in tumor	2878	GO:0043549	regulation of kinase activity	24	1621	203	11787	24/1621	203/11787	0.817083	0.973335	FALSE	FALSE	ADCYAP1/AGAP2/AGT/CASS4/CDC25C/CDK5R1/CEACAM1/DAPK1/DDR2/DEPTOR/GADD45A/IGF1/KSR1/LAT/LCP2/LILRA5/NOLC1/PIK3R5/RASSF2/RGS14/TLR3/TLR6/TRIB2/TSPYL2
Lower normalized abundance in tumor	2879	GO:0002474	antigen processing and presentation of peptide antigen via MHC class I	3	1621	31	11787	3/1621	31/11787	0.819341	0.973335	FALSE	FALSE	PDIA3/RAET1E/TAPBPL
Lower normalized abundance in tumor	2880	GO:0006693	prostaglandin metabolic process	3	1621	31	11787	3/1621	31/11787	0.819341	0.973335	FALSE	FALSE	AVPR1A/FABP5/PTGS2
Lower normalized abundance in tumor	2881	GO:0019748	secondary metabolic process	3	1621	31	11787	3/1621	31/11787	0.819341	0.973335	FALSE	FALSE	ACMSD/CYP2A6/PMEL
Lower normalized abundance in tumor	2882	GO:0034616	response to laminar fluid shear stress	3	1621	31	11787	3/1621	31/11787	0.819341	0.973335	FALSE	FALSE	ADCY1/ADCY5/XBP1
Lower normalized abundance in tumor	2883	GO:0042307	positive regulation of protein import into nucleus	3	1621	31	11787	3/1621	31/11787	0.819341	0.973335	FALSE	FALSE	PRKD1/XBP1/ZC3H12A
Lower normalized abundance in tumor	2884	GO:0048706	embryonic skeletal system development	3	1621	31	11787	3/1621	31/11787	0.819341	0.973335	FALSE	FALSE	HOXB3/HOXD3/PDGFRA
Lower normalized abundance in tumor	2885	GO:0071402	cellular response to lipoprotein particle stimulus	3	1621	31	11787	3/1621	31/11787	0.819341	0.973335	FALSE	FALSE	CD9/PPARG/TLR6
Lower normalized abundance in tumor	2886	GO:0097192	extrinsic apoptotic signaling pathway in absence of ligand	3	1621	31	11787	3/1621	31/11787	0.819341	0.973335	FALSE	FALSE	BCL2/EYA2/INHBA
Lower normalized abundance in tumor	2887	GO:1900077	negative regulation of cellular response to insulin stimulus	3	1621	31	11787	3/1621	31/11787	0.819341	0.973335	FALSE	FALSE	GRB14/PID1/PRKCB
Lower normalized abundance in tumor	2888	GO:0008543	fibroblast growth factor receptor signaling pathway	4	1621	40	11787	4/1621	40/11787	0.819472	0.973335	FALSE	FALSE	CREB3L1/FGFBP3/FLRT2/SMOC2
Lower normalized abundance in tumor	2889	GO:0042073	intraciliary transport	4	1621	40	11787	4/1621	40/11787	0.819472	0.973335	FALSE	FALSE	ARRB1/RPGR/TTC21A/WDPCP
Lower normalized abundance in tumor	2890	GO:0071364	cellular response to epidermal growth factor stimulus	4	1621	40	11787	4/1621	40/11787	0.819472	0.973335	FALSE	FALSE	CFLAR/DAB2/FOS/ZFP36
Lower normalized abundance in tumor	2891	GO:0072528	pyrimidine-containing compound biosynthetic process	4	1621	40	11787	4/1621	40/11787	0.819472	0.973335	FALSE	FALSE	CPS1/NME1/THTPA/UPP2
Lower normalized abundance in tumor	2892	GO:0097300	programmed necrotic cell death	4	1621	40	11787	4/1621	40/11787	0.819472	0.973335	FALSE	FALSE	CFLAR/NUPR1/SLC25A4/TLR3
Lower normalized abundance in tumor	2893	GO:1902749	regulation of cell cycle G2/M phase transition	10	1621	91	11787	10/1621	91/11787	0.820335	0.974024	FALSE	FALSE	AURKA/AURKB/CDC25C/DBF4B/DYRK3/FHL1/NABP2/ORC1/PINX1/USP17L2
Lower normalized abundance in tumor	2894	GO:1901874	negative regulation of post-translational protein modification	7	1621	66	11787	7/1621	66/11787	0.82081	0.974124	FALSE	FALSE	ARRB1/ARRB2/BAG2/GPS2/PARK7/PINX1/SH3RF2
Lower normalized abundance in tumor	2895	GO:0010639	negative regulation of organelle organization	34	1621	282	11787	34/1621	282/11787	0.821687	0.974124	FALSE	FALSE	ADD2/APC2/ARHGAP28/ARHGAP6/AURKB/BMP4/DUSP1/DYNC1I1/ESPL1/FEZ1/FGF13/HGF/IGF1/KIF24/LMOD1/LPAR1/MAPT/MYOC/NUF2/NUPR1/PICK1/PINX1/PLEKHH2/PPARG/SLIT2/SNCA/SPDL1/SSH2/SVIL/TBC1D30/TMOD1/TRIP13/VILL/WAS
Lower normalized abundance in tumor	2896	GO:0061025	membrane fusion	16	1621	140	11787	16/1621	140/11787	0.822044	0.974124	FALSE	FALSE	BNIP1/CAV2/CD9/CPLX1/DCST2/ERC2/NKD2/PLA2G5/RAB3A/SNCA/SOX30/STX5/SYT2/SYT7/SYT9/USE1
Lower normalized abundance in tumor	2897	GO:0034142	toll-like receptor 4 signaling pathway	5	1621	49	11787	5/1621	49/11787	0.822659	0.974124	FALSE	FALSE	LILRA2/LTF/NFKBIA/NR1H3/OAS1
Lower normalized abundance in tumor	2898	GO:0039532	negative regulation of cytoplasmic pattern recognition receptor signaling pathway	5	1621	49	11787	5/1621	49/11787	0.822659	0.974124	FALSE	FALSE	AURKB/BANF1/ENPP3/NLRC3/TREX1
Lower normalized abundance in tumor	2899	GO:0043536	positive regulation of blood vessel endothelial cell migration	5	1621	49	11787	5/1621	49/11787	0.822659	0.974124	FALSE	FALSE	GREM1/PRKCA/PRKD1/PTGS2/SRPX2
Lower normalized abundance in tumor	2900	GO:0050435	amyloid-beta metabolic process	5	1621	49	11787	5/1621	49/11787	0.822659	0.974124	FALSE	FALSE	CHRNA7/IGF1/LRP1/MME/RTN1
Lower normalized abundance in tumor	2901	GO:0030031	cell projection assembly	53	1621	429	11787	53/1621	429/11787	0.822772	0.974124	FALSE	FALSE	ABLIM3/AIF1/ARHGAP24/ARMC2/ATAT1/CCDC13/CCDC146/CCDC40/CCR7/CDC42EP2/COBL/DNAAF3/DNAH12/DNAH17/DNAH5/DNAI1/DNALI1/DZIP1/DZIP1L/EHD3/EZR/FGD2/FGD3/GPM6A/HYDIN/KIF24/KIT/LPAR1/NEURL1/NTN1/PARVG/PMP22/PTPRO/RAP1GAP/RFX2/RILPL1/RPGR/RSPH6A/SLIT2/SPAG17/SPEF2/SYNE1/TBC1D30/TCTN2/TEKT2/TMEM138/TMEM80/TTC39C/TTC8/USP17L2/WAS/WDPCP/ZMYND12
Lower normalized abundance in tumor	2902	GO:0090092	regulation of transmembrane receptor protein serine/threonine kinase signaling pathway	22	1621	188	11787	22/1621	188/11787	0.822971	0.974124	FALSE	FALSE	ATOH8/BMP2/BMP4/CHRD/DAB2/FOLR1/GREM1/HTRA3/INHBA/KIAA0319/LRP1/LRP2/NGLY1/PCSK6/PPARG/PRDM16/SCUBE3/SFRP4/TET1/TGFB2/XBP1/ZNF423
Lower normalized abundance in tumor	2903	GO:0030071	regulation of mitotic metaphase/anaphase transition	9	1621	83	11787	9/1621	83/11787	0.823387	0.97428	FALSE	FALSE	AURKB/BCL7B/DPF3/DUSP1/DYNC1I1/ESPL1/NUF2/SPDL1/TRIP13
Lower normalized abundance in tumor	2904	GO:0006195	purine nucleotide catabolic process	12	1621	108	11787	12/1621	108/11787	0.825939	0.976963	FALSE	FALSE	ARL2/ENO4/GAPDHS/HK3/HKDC1/IGF1/NUDT11/NUPR1/PDE2A/PDE7A/PGAM1/UCHL1
Lower normalized abundance in tumor	2905	GO:0006163	purine nucleotide metabolic process	38	1621	314	11787	38/1621	314/11787	0.826929	0.977328	FALSE	FALSE	ACMSD/ADCY1/ADCY5/ADCYAP1R1/ALDH1L1/ALDH1L2/ARL2/DLG2/ENO4/ENPP3/GAPDHS/GUCY2C/HAAO/HK3/HKDC1/IGF1/KMO/KYNU/MPP1/MTHFD2L/MYH3/NDUFA10/NDUFA7/NME1/NMNAT2/NMNAT3/NUDT11/NUPR1/PAPSS2/PDE2A/PDE7A/PGAM1/PID1/PTHLH/SULT1A2/SULT2B1/TPST2/UCHL1
Lower normalized abundance in tumor	2906	GO:0006094	gluconeogenesis	6	1621	58	11787	6/1621	58/11787	0.827291	0.977328	FALSE	FALSE	ATF4/C1QTNF3/GNMT/PGAM1/PPARGC1A/TCF7L2
Lower normalized abundance in tumor	2907	GO:0060261	positive regulation of transcription initiation by RNA polymerase II	6	1621	58	11787	6/1621	58/11787	0.827291	0.977328	FALSE	FALSE	GTF2A2/MED20/NFKBIA/SRF/TAF3/ZNHIT1
Lower normalized abundance in tumor	2908	GO:0006885	regulation of pH	8	1621	75	11787	8/1621	75/11787	0.827385	0.977328	FALSE	FALSE	AVPR1A/BCL2/SLC11A1/SLC12A5/SLC4A8/SLC9A3/SLC9A9/SLC9B1
Lower normalized abundance in tumor	2909	GO:1901800	positive regulation of proteasomal protein catabolic process	10	1621	92	11787	10/1621	92/11787	0.830557	0.980737	FALSE	FALSE	AXIN2/BAG2/DAB2/NKD2/NUB1/NUPR1/RNF185/SH3RF2/TRIB2/XBP1
Lower normalized abundance in tumor	2910	GO:0051248	negative regulation of protein metabolic process	53	1621	431	11787	53/1621	431/11787	0.832551	0.982154	FALSE	FALSE	AGAP2/AGT/APOD/ARRB1/ARRB2/ATF4/BAG2/C8orf88/CADM4/CDK5/CEACAM1/CELF4/CHRNA7/CR1/CRYAB/DAPK1/DEPTOR/EIF4EBP1/FBLN1/GADD45A/GAS1/GPS2/IGF1/IL2RG/IL7R/IRAK3/ITM2A/MAP1A/NMNAT2/NOLC1/NOS2/NR1H3/PARK7/PFDN1/PINX1/PLAT/PRKCA/PRR5L/PTX3/RASSF2/RGS14/RTN1/SFRP1/SFRP2/SH3RF2/SLIT2/SNCA/SNRNP70/TIMP2/TPPP/USP17L2/ZC3H12A/ZFP36
Lower normalized abundance in tumor	2911	GO:0044788	host-mediated perturbation of viral process	7	1621	67	11787	7/1621	67/11787	0.832615	0.982154	FALSE	FALSE	CAV2/CCL4/CCL5/LTF/PTX3/VAPB/ZC3H12A
Lower normalized abundance in tumor	2912	GO:2000144	positive regulation of DNA-templated transcription initiation	7	1621	67	11787	7/1621	67/11787	0.832615	0.982154	FALSE	FALSE	FOSL1/GTF2A2/MED20/NFKBIA/SRF/TAF3/ZNHIT1
Lower normalized abundance in tumor	2913	GO:0045333	cellular respiration	27	1621	229	11787	27/1621	229/11787	0.833141	0.982437	FALSE	FALSE	ARL2/CHCHD5/COX6A1/COX6B1/COX7A1/ENO4/GAPDHS/HIGD2A/HK3/HKDC1/IGF1/MTFR1/NDUFA10/NDUFA7/NOS2/NR4A3/NUPR1/OAS1/PARK7/PGAM1/PPARGC1A/PRDM16/SNCA/SURF1/TRPV4/UCHL1/UQCR10
Lower normalized abundance in tumor	2914	GO:0044409	symbiont entry into host	12	1621	109	11787	12/1621	109/11787	0.835188	0.982828	FALSE	FALSE	ANPEP/CAV2/CD209/CD4/CDHR3/CR1/CR2/EFNB3/LRP1/NCAM1/TMPRSS2/VLDLR
Lower normalized abundance in tumor	2915	GO:0006739	NADP+ metabolic process	3	1621	32	11787	3/1621	32/11787	0.835914	0.982828	FALSE	FALSE	ALDH1L1/ALDH1L2/NMNAT2
Lower normalized abundance in tumor	2916	GO:0033119	negative regulation of RNA splicing	3	1621	32	11787	3/1621	32/11787	0.835914	0.982828	FALSE	FALSE	EFTUD2/RBM20/RPS26
Lower normalized abundance in tumor	2917	GO:0043300	regulation of leukocyte degranulation	3	1621	32	11787	3/1621	32/11787	0.835914	0.982828	FALSE	FALSE	ADORA3/CEACAM1/FCGR2B
Lower normalized abundance in tumor	2918	GO:0045943	positive regulation of transcription by RNA polymerase I	3	1621	32	11787	3/1621	32/11787	0.835914	0.982828	FALSE	FALSE	ATF4/LYAR/RASL11A
Lower normalized abundance in tumor	2919	GO:1902003	regulation of amyloid-beta formation	3	1621	32	11787	3/1621	32/11787	0.835914	0.982828	FALSE	FALSE	CHRNA7/IGF1/RTN1
Lower normalized abundance in tumor	2920	GO:1903749	positive regulation of protein localization to mitochondrion	3	1621	32	11787	3/1621	32/11787	0.835914	0.982828	FALSE	FALSE	ABLIM3/HSPA1L/UBE2L3
Lower normalized abundance in tumor	2921	GO:0045815	transcription initiation-coupled chromatin remodeling	5	1621	50	11787	5/1621	50/11787	0.836048	0.982828	FALSE	FALSE	ARID5B/EGR1/PADI2/TET1/ZNHIT1
Lower normalized abundance in tumor	2922	GO:0071470	cellular response to osmotic stress	5	1621	50	11787	5/1621	50/11787	0.836048	0.982828	FALSE	FALSE	NLRP3/PTGS2/SCN2A/SLC4A11/TRPV4
Lower normalized abundance in tumor	2923	GO:1901875	positive regulation of post-translational protein modification	11	1621	101	11787	11/1621	101/11787	0.83745	0.983887	FALSE	FALSE	ARRDC4/BMI1/EGR1/FAM107A/NOD2/PEF1/UBB/UBE2L3/UBE2N/WFS1/ZC3H12A
Lower normalized abundance in tumor	2924	GO:1904951	positive regulation of establishment of protein localization	23	1621	198	11787	23/1621	198/11787	0.837521	0.983887	FALSE	FALSE	ABCC8/ACHE/C1QTNF3/CORO2B/EFNA5/FRMD4A/GPLD1/IGF1/KCNB1/NKX6-1/NNAT/PARD6A/PLA2G6/PPARG/PRKCA/PRKD1/PRR5L/SLC30A8/TCF7L2/TGFB2/TRPM5/XBP1/ZC3H12A
Lower normalized abundance in tumor	2925	GO:0002821	positive regulation of adaptive immune response	8	1621	76	11787	8/1621	76/11787	0.838243	0.984062	FALSE	FALSE	ARID5A/BTK/CD4/NLRP3/RAET1E/SASH3/SECTM1/SLC11A1
Lower normalized abundance in tumor	2926	GO:0007029	endoplasmic reticulum organization	8	1621	76	11787	8/1621	76/11787	0.838243	0.984062	FALSE	FALSE	BNIP1/CAV2/REEP1/RTN1/TLE6/TRAM2/VAPB/WDR83OS
Lower normalized abundance in tumor	2927	GO:0008625	extrinsic apoptotic signaling pathway via death domain receptors	6	1621	59	11787	6/1621	59/11787	0.839483	0.984508	FALSE	FALSE	ATF3/BCL2/CFLAR/PARK7/SFRP1/SFRP2
Lower normalized abundance in tumor	2928	GO:0035195	miRNA-mediated post-transcriptional gene silencing	6	1621	59	11787	6/1621	59/11787	0.839483	0.984508	FALSE	FALSE	BCDIN3D/BMP4/MEG3/MIRLET7BHG/ZC3H10/ZFP36
Lower normalized abundance in tumor	2929	GO:0043271	negative regulation of monoatomic ion transport	6	1621	59	11787	6/1621	59/11787	0.839483	0.984508	FALSE	FALSE	AGT/ATF4/CACNA1F/GPR35/PXK/RGS4
Lower normalized abundance in tumor	2930	GO:0099175	regulation of postsynapse organization	13	1621	118	11787	13/1621	118/11787	0.842078	0.987214	FALSE	FALSE	ARC/ASIC1/CDK5/CDK5R1/CRMP1/ELMO1/FCGR2B/LRFN1/NRXN2/NUMBL/PAK3/PTPRD/SLC12A5
Lower normalized abundance in tumor	2931	GO:0070534	protein K63-linked ubiquitination	7	1621	68	11787	7/1621	68/11787	0.843795	0.988075	FALSE	FALSE	ARRDC4/GPS2/NOD2/RNF5/TRIM3/UBE2E2/UBE2N
Lower normalized abundance in tumor	2932	GO:0030968	endoplasmic reticulum unfolded protein response	9	1621	85	11787	9/1621	85/11787	0.843963	0.988075	FALSE	FALSE	ATF3/ATF4/CREB3L1/DERL3/ERN2/RTCB/VAPB/WFS1/XBP1
Lower normalized abundance in tumor	2933	GO:0045446	endothelial cell differentiation	9	1621	85	11787	9/1621	85/11787	0.843963	0.988075	FALSE	FALSE	ATOH8/BMP4/CEACAM1/EZR/PDE2A/PDPN/PROX1/PROX2/SCUBE1
Lower normalized abundance in tumor	2934	GO:1902099	regulation of metaphase/anaphase transition of cell cycle	9	1621	85	11787	9/1621	85/11787	0.843963	0.988075	FALSE	FALSE	AURKB/BCL7B/DPF3/DUSP1/DYNC1I1/ESPL1/NUF2/SPDL1/TRIP13
Lower normalized abundance in tumor	2935	GO:0009165	nucleotide biosynthetic process	18	1621	159	11787	18/1621	159/11787	0.84474	0.988079	FALSE	FALSE	ACMSD/ADCY1/ADCY5/ADCYAP1R1/AK8/GUCY2C/HAAO/KMO/KYNU/MTHFD2L/NDUFA10/NDUFA7/NME1/NMNAT2/NMNAT3/PAPSS2/PID1/UPP2
Lower normalized abundance in tumor	2936	GO:0050790	regulation of catalytic activity	49	1621	403	11787	49/1621	403/11787	0.846108	0.988079	FALSE	FALSE	ADCYAP1/ADORA3/AGAP2/AGT/APC2/ARL2/ARRDC4/BANF1/BMI1/BMP2/CASS4/CDC25C/CDK5R1/CEACAM1/CR1/DAPK1/DDR2/DEPTOR/FGD2/FGD3/GADD45A/GLP1R/IGF1/KSR1/LAT/LCP2/LILRA5/NET1/NOLC1/OAS1/PIK3R5/PLA2G5/POLG2/RAP1GAP/RASGRP2/RASSF2/RCN3/RGS14/RGS6/S100A10/SYDE1/TBC1D30/TIMP2/TLR3/TLR6/TRIB2/TSPYL2/USP17L2/ZFP36
Lower normalized abundance in tumor	2937	GO:0002011	morphogenesis of an epithelial sheet	4	1621	42	11787	4/1621	42/11787	0.848095	0.988079	FALSE	FALSE	ARHGAP24/CEACAM1/FIGNL2/PDPN
Lower normalized abundance in tumor	2938	GO:0002711	positive regulation of T cell mediated immunity	4	1621	42	11787	4/1621	42/11787	0.848095	0.988079	FALSE	FALSE	ARID5A/NLRP3/RAET1E/SECTM1
Lower normalized abundance in tumor	2939	GO:0051898	negative regulation of phosphatidylinositol 3-kinase/protein kinase B signal transduction	4	1621	42	11787	4/1621	42/11787	0.848095	0.988079	FALSE	FALSE	ARRB2/BANK1/NLRC3/USP49
Lower normalized abundance in tumor	2940	GO:1903747	regulation of protein localization to mitochondrion	4	1621	42	11787	4/1621	42/11787	0.848095	0.988079	FALSE	FALSE	ABLIM3/HSPA1L/MAPT/UBE2L3
Lower normalized abundance in tumor	2941	GO:1904063	negative regulation of cation transmembrane transport	4	1621	42	11787	4/1621	42/11787	0.848095	0.988079	FALSE	FALSE	AGT/CACNA1F/GPR35/RGS4
Lower normalized abundance in tumor	2942	GO:0010324	membrane invagination	5	1621	51	11787	5/1621	51/11787	0.848597	0.988079	FALSE	FALSE	AIF1/AURKB/C3/ELMO1/GULP1
Lower normalized abundance in tumor	2943	GO:0030032	lamellipodium assembly	5	1621	51	11787	5/1621	51/11787	0.848597	0.988079	FALSE	FALSE	ABLIM3/KIT/PTPRO/SLIT2/WAS
Lower normalized abundance in tumor	2944	GO:0045661	regulation of myoblast differentiation	5	1621	51	11787	5/1621	51/11787	0.848597	0.988079	FALSE	FALSE	BMP4/BOC/DPF3/ID3/KLHL41
Lower normalized abundance in tumor	2945	GO:0070301	cellular response to hydrogen peroxide	5	1621	51	11787	5/1621	51/11787	0.848597	0.988079	FALSE	FALSE	MYB/NET1/PARK7/SIRPA/ZNF580
Lower normalized abundance in tumor	2946	GO:1901739	regulation of myoblast fusion	5	1621	51	11787	5/1621	51/11787	0.848597	0.988079	FALSE	FALSE	CFLAR/RPL27/RPL27A/RPL29/RPL35A
Lower normalized abundance in tumor	2947	GO:0006090	pyruvate metabolic process	10	1621	94	11787	10/1621	94/11787	0.849652	0.988079	FALSE	FALSE	ARL2/ENO4/GAPDHS/HK3/HKDC1/IGF1/NUPR1/PGAM1/SRR/UCHL1
Lower normalized abundance in tumor	2948	GO:0034620	cellular response to unfolded protein	10	1621	94	11787	10/1621	94/11787	0.849652	0.988079	FALSE	FALSE	ATF3/ATF4/CREB3L1/DERL3/ERN2/HSPB8/RTCB/VAPB/WFS1/XBP1
Lower normalized abundance in tumor	2949	GO:0044272	sulfur compound biosynthetic process	10	1621	94	11787	10/1621	94/11787	0.849652	0.988079	FALSE	FALSE	ACACB/ACSL5/ELOVL2/FMO3/GGT5/GGTLC1/PAPSS2/PPCS/SLC1A2/THTPA
Lower normalized abundance in tumor	2950	GO:0071900	regulation of protein serine/threonine kinase activity	10	1621	94	11787	10/1621	94/11787	0.849652	0.988079	FALSE	FALSE	AGT/CDC25C/CDK5R1/GADD45A/KSR1/NOLC1/PIK3R5/RGS14/TLR6/TRIB2
Lower normalized abundance in tumor	2951	GO:0055088	lipid homeostasis	13	1621	119	11787	13/1621	119/11787	0.850379	0.988079	FALSE	FALSE	ACACB/APOM/C1QTNF3/CETP/CYP7B1/LCAT/NEGR1/NR1H3/PNPLA4/PPARG/RBP1/RCN3/XBP1
Lower normalized abundance in tumor	2952	GO:0046434	organophosphate catabolic process	23	1621	200	11787	23/1621	200/11787	0.850657	0.988079	FALSE	FALSE	ARL2/ENO4/ENPP3/ENTPD3/GAPDHS/HK3/HKDC1/IGF1/NME1/NUDT11/NUPR1/PDE2A/PDE7A/PGAM1/PLA2G4C/PLA2G4F/PLA2G5/PLA2G6/PLA2G7/PLB1/SMPD3/UCHL1/UPP2
Lower normalized abundance in tumor	2953	GO:0002377	immunoglobulin production	6	1621	60	11787	6/1621	60/11787	0.85097	0.988079	FALSE	FALSE	BTK/CR1/FCGR2B/NCAPH/SASH3/XBP1
Lower normalized abundance in tumor	2954	GO:0030330	DNA damage response, signal transduction by p53 class mediator	6	1621	60	11787	6/1621	60/11787	0.85097	0.988079	FALSE	FALSE	DYRK3/GTSE1/MSX1/PLA2R1/SNAI1/ZNHIT1
Lower normalized abundance in tumor	2955	GO:0006692	prostanoid metabolic process	3	1621	33	11787	3/1621	33/11787	0.851157	0.988079	FALSE	FALSE	AVPR1A/FABP5/PTGS2
Lower normalized abundance in tumor	2956	GO:0019320	hexose catabolic process	3	1621	33	11787	3/1621	33/11787	0.851157	0.988079	FALSE	FALSE	HK3/HSD17B14/PGAM1
Lower normalized abundance in tumor	2957	GO:0098884	postsynaptic neurotransmitter receptor internalization	3	1621	33	11787	3/1621	33/11787	0.851157	0.988079	FALSE	FALSE	ARC/LPAR1/USP6
Lower normalized abundance in tumor	2958	GO:0099590	neurotransmitter receptor internalization	3	1621	33	11787	3/1621	33/11787	0.851157	0.988079	FALSE	FALSE	ARC/LPAR1/USP6
Lower normalized abundance in tumor	2959	GO:0140239	postsynaptic endocytosis	3	1621	33	11787	3/1621	33/11787	0.851157	0.988079	FALSE	FALSE	ARC/LPAR1/USP6
Lower normalized abundance in tumor	2960	GO:0006029	proteoglycan metabolic process	9	1621	86	11787	9/1621	86/11787	0.853519	0.990152	FALSE	FALSE	BTK/CHST1/CSGALNACT1/GAL3ST4/HS3ST1/HS6ST3/IGF1/NDST3/TCF7L2
Lower normalized abundance in tumor	2961	GO:0034440	lipid oxidation	9	1621	86	11787	9/1621	86/11787	0.853519	0.990152	FALSE	FALSE	ACACB/ACAD11/AMACR/APOD/CYGB/DECR2/EHHADH/PLA2G7/PPARGC1A
Lower normalized abundance in tumor	2962	GO:0002824	positive regulation of adaptive immune response based on somatic recombination of immune receptors built from immunoglobulin superfamily domains	7	1621	69	11787	7/1621	69/11787	0.854368	0.990802	FALSE	FALSE	ARID5A/BTK/CD4/NLRP3/RAET1E/SECTM1/SLC11A1
Lower normalized abundance in tumor	2963	GO:0090101	negative regulation of transmembrane receptor protein serine/threonine kinase signaling pathway	11	1621	103	11787	11/1621	103/11787	0.85524	0.991479	FALSE	FALSE	BMP2/CHRD/GREM1/HTRA3/INHBA/LRP1/LRP2/PPARG/PRDM16/TET1/XBP1
Lower normalized abundance in tumor	2964	GO:0009150	purine ribonucleotide metabolic process	29	1621	249	11787	29/1621	249/11787	0.858191	0.994564	FALSE	FALSE	ADCY1/ADCY5/ADCYAP1R1/ARL2/DLG2/ENO4/ENPP3/GAPDHS/GUCY2C/HK3/HKDC1/IGF1/MPP1/MYH3/NDUFA10/NDUFA7/NME1/NUDT11/NUPR1/PAPSS2/PDE2A/PDE7A/PGAM1/PID1/PTHLH/SULT1A2/SULT2B1/TPST2/UCHL1
Lower normalized abundance in tumor	2965	GO:0006890	retrograde vesicle-mediated transport, Golgi to endoplasmic reticulum	5	1621	52	11787	5/1621	52/11787	0.86034	0.996701	FALSE	FALSE	BNIP1/COPZ2/RAB41/STX5/USE1
Lower normalized abundance in tumor	2966	GO:0050688	regulation of defense response to virus	4	1621	43	11787	4/1621	43/11787	0.860906	0.996701	FALSE	FALSE	TRIM6/USP17L2/ZC3H12A/ZDHHC11
Lower normalized abundance in tumor	2967	GO:0070849	response to epidermal growth factor	4	1621	43	11787	4/1621	43/11787	0.860906	0.996701	FALSE	FALSE	CFLAR/DAB2/FOS/ZFP36
Lower normalized abundance in tumor	2968	GO:0007091	metaphase/anaphase transition of mitotic cell cycle	9	1621	87	11787	9/1621	87/11787	0.862605	0.998331	FALSE	FALSE	AURKB/BCL7B/DPF3/DUSP1/DYNC1I1/ESPL1/NUF2/SPDL1/TRIP13
Lower normalized abundance in tumor	2969	GO:1901136	carbohydrate derivative catabolic process	23	1621	202	11787	23/1621	202/11787	0.862981	0.998431	FALSE	FALSE	ALDH1A1/AOAH/ARL2/BTK/CHI3L2/CHIA/ENO4/GAPDHS/HK3/HKDC1/HYAL3/IGF1/LYVE1/MAN1A1/NGLY1/NUDT11/NUPR1/OVGP1/PDE2A/PDE7A/PGAM1/UCHL1/UPP2
Lower normalized abundance in tumor	2970	GO:0034763	negative regulation of transmembrane transport	7	1621	70	11787	7/1621	70/11787	0.864354	0.998586	FALSE	FALSE	AGT/CACNA1F/GPR35/PID1/PRKCB/RGS4/SLC43A1
Lower normalized abundance in tumor	2971	GO:0009314	response to radiation	31	1621	266	11787	31/1621	266/11787	0.864401	0.998586	FALSE	FALSE	ABCA4/ABCC8/ATF4/ATP8A2/AURKB/BCL2/CACNA1F/CACNA2D4/CRYAB/DUSP1/EGR1/FOS/GADD45A/GATA3/HYAL3/KDM4D/KIT/MFAP4/MME/MMP2/MYO15A/NABP2/NDRG4/NET1/NETO1/PRPH2/RAG1/RGS14/SCARA3/SFRP1/SFRP2
Lower normalized abundance in tumor	2972	GO:0010332	response to gamma radiation	3	1621	34	11787	3/1621	34/11787	0.865151	0.998586	FALSE	FALSE	CRYAB/EGR1/GATA3
Lower normalized abundance in tumor	2973	GO:0021762	substantia nigra development	3	1621	34	11787	3/1621	34/11787	0.865151	0.998586	FALSE	FALSE	COX6B1/NDRG2/PADI2
Lower normalized abundance in tumor	2974	GO:0032467	positive regulation of cytokinesis	3	1621	34	11787	3/1621	34/11787	0.865151	0.998586	FALSE	FALSE	AURKB/AURKC/SVIL
Lower normalized abundance in tumor	2975	GO:0044786	cell cycle DNA replication	3	1621	34	11787	3/1621	34/11787	0.865151	0.998586	FALSE	FALSE	BCL6/DBF4B/E2F8
Lower normalized abundance in tumor	2976	GO:1900087	positive regulation of G1/S transition of mitotic cell cycle	3	1621	34	11787	3/1621	34/11787	0.865151	0.998586	FALSE	FALSE	AIF1/DDR2/UBE2E2
Lower normalized abundance in tumor	2977	GO:0000226	microtubule cytoskeleton organization	59	1621	486	11787	59/1621	486/11787	0.869887	1	FALSE	FALSE	APC2/ARL2/ARMC2/ATAT1/AURKA/AURKB/AURKC/BRSK2/CCDC13/CCDC146/CCDC170/CCDC40/CCDC88B/CDK5/CDK5R1/CRYAB/DNAAF3/DNAH12/DNAH17/DNAH5/DNAI1/DRG1/DZIP1/EFNA5/EPHA3/ESPL1/EZR/FAM107A/FGF13/FIGN/FIGNL2/HYDIN/KATNAL2/KIF24/KIF2C/MAP1A/MAP7D3/MAPT/NCKAP5/NUF2/PARD6A/RGS14/RSPH6A/SNCA/SPAG17/SPAG5/SPDL1/SPEF2/STMN3/TLE6/TPPP/TRPV4/TTLL11/TUBA3D/TUBB1/TUBB2A/UXT/WDR62/ZMYND12
Lower normalized abundance in tumor	2978	GO:0051058	negative regulation of small GTPase mediated signal transduction	5	1621	53	11787	5/1621	53/11787	0.871309	1	FALSE	FALSE	ARHGAP24/MYOC/SLIT2/STMN3/TGFB2
Lower normalized abundance in tumor	2979	GO:0003158	endothelium development	11	1621	105	11787	11/1621	105/11787	0.871463	1	FALSE	FALSE	ATOH8/BMP4/CEACAM1/EZR/ITGAX/PDE2A/PDPN/PROX1/PROX2/SCUBE1/STARD13
Lower normalized abundance in tumor	2980	GO:0034332	adherens junction organization	4	1621	44	11787	4/1621	44/11787	0.872782	1	FALSE	FALSE	CDH11/CDH22/CDHR3/RAMP2
Lower normalized abundance in tumor	2981	GO:0046635	positive regulation of alpha-beta T cell activation	4	1621	44	11787	4/1621	44/11787	0.872782	1	FALSE	FALSE	GLI3/NLRP3/RUNX3/ZBTB16
Lower normalized abundance in tumor	2982	GO:0140894	endolysosomal toll-like receptor signaling pathway	4	1621	44	11787	4/1621	44/11787	0.872782	1	FALSE	FALSE	IRF1/OAS1/TLR3/TRIM3
Lower normalized abundance in tumor	2983	GO:1901607	alpha-amino acid biosynthetic process	4	1621	44	11787	4/1621	44/11787	0.872782	1	FALSE	FALSE	CPS1/PARK7/PYCR1/SRR
Lower normalized abundance in tumor	2984	GO:0072523	purine-containing compound catabolic process	13	1621	122	11787	13/1621	122/11787	0.873265	1	FALSE	FALSE	ARL2/ENO4/GAPDHS/HK3/HKDC1/IGF1/NME1/NUDT11/NUPR1/PDE2A/PDE7A/PGAM1/UCHL1
Lower normalized abundance in tumor	2985	GO:0045017	glycerolipid biosynthetic process	24	1621	212	11787	24/1621	212/11787	0.87422	1	FALSE	FALSE	AGPAT4/C3/CWH43/DGAT2L6/DGKB/DGKG/DGKI/GPAT2/GPLD1/IMPA2/INPP4B/IP6K3/LCAT/LPCAT2/NR1H3/PI4KAP2/PIP5K1B/PISD/PITPNM2/PLA2G4C/PTPRQ/SLC44A4/SLC44A5/TMEM150A
Lower normalized abundance in tumor	2986	GO:0032984	protein-containing complex disassembly	23	1621	204	11787	23/1621	204/11787	0.874516	1	FALSE	FALSE	ADD2/ADRB2/APC2/AURKB/DYRK3/FGF13/HEMK1/IRAK3/KIF24/KIF2C/LMOD1/MAP1A/MICAL3/NCKAP5/NFE2/PLEK/PLEKHH2/PPP1R10/STMN3/SVIL/TMOD1/TRPV4/VILL
Lower normalized abundance in tumor	2987	GO:0009311	oligosaccharide metabolic process	3	1621	35	11787	3/1621	35/11787	0.877972	1	FALSE	FALSE	GAL3ST4/MGAM/TREH
Lower normalized abundance in tumor	2988	GO:0045740	positive regulation of DNA replication	3	1621	35	11787	3/1621	35/11787	0.877972	1	FALSE	FALSE	AGER/DBF4B/E2F8
Lower normalized abundance in tumor	2989	GO:0070979	protein K11-linked ubiquitination	3	1621	35	11787	3/1621	35/11787	0.877972	1	FALSE	FALSE	CDC26/UBE2E2/UBE2L3
Lower normalized abundance in tumor	2990	GO:0044784	metaphase/anaphase transition of cell cycle	9	1621	89	11787	9/1621	89/11787	0.879413	1	FALSE	FALSE	AURKB/BCL7B/DPF3/DUSP1/DYNC1I1/ESPL1/NUF2/SPDL1/TRIP13
Lower normalized abundance in tumor	2991	GO:0002708	positive regulation of lymphocyte mediated immunity	6	1621	63	11787	6/1621	63/11787	0.881442	1	FALSE	FALSE	ARID5A/BTK/KLRD1/NLRP3/RAET1E/SECTM1
Lower normalized abundance in tumor	2992	GO:0032436	positive regulation of proteasomal ubiquitin-dependent protein catabolic process	6	1621	63	11787	6/1621	63/11787	0.881442	1	FALSE	FALSE	AXIN2/DAB2/NKD2/NUB1/SH3RF2/TRIB2
Lower normalized abundance in tumor	2993	GO:0032922	circadian regulation of gene expression	5	1621	54	11787	5/1621	54/11787	0.88154	1	FALSE	FALSE	ATF4/EGR1/MAGED1/NGFR/PPARGC1A
Lower normalized abundance in tumor	2994	GO:0141137	positive regulation of gene expression, epigenetic	5	1621	54	11787	5/1621	54/11787	0.88154	1	FALSE	FALSE	ARID5B/EGR1/PADI2/TET1/ZNHIT1
Lower normalized abundance in tumor	2995	GO:0033108	mitochondrial respiratory chain complex assembly	7	1621	72	11787	7/1621	72/11787	0.88264	1	FALSE	FALSE	COX19/COX20/COX7A1/HIGD2A/NUBPL/SURF1/TIMM21
Lower normalized abundance in tumor	2996	GO:0051452	intracellular pH reduction	4	1621	45	11787	4/1621	45/11787	0.883772	1	FALSE	FALSE	AVPR1A/BCL2/SLC11A1/SLC12A5
Lower normalized abundance in tumor	2997	GO:1901976	regulation of cell cycle checkpoint	4	1621	45	11787	4/1621	45/11787	0.883772	1	FALSE	FALSE	AURKB/DUSP1/DYNC1I1/PPP1R10
Lower normalized abundance in tumor	2998	GO:0015914	phospholipid transport	8	1621	81	11787	8/1621	81/11787	0.884647	1	FALSE	FALSE	ABCA4/ATP8A2/ATP8B2/CETP/GLTPD2/OSBPL6/PITPNA/PITPNM2
Lower normalized abundance in tumor	2999	GO:0006119	oxidative phosphorylation	9	1621	90	11787	9/1621	90/11787	0.887165	1	FALSE	FALSE	COX6A1/COX6B1/COX7A1/NDUFA10/NDUFA7/NUPR1/PARK7/SNCA/UQCR10
Lower normalized abundance in tumor	3000	GO:0046474	glycerophospholipid biosynthetic process	20	1621	182	11787	20/1621	182/11787	0.88743	1	FALSE	FALSE	AGPAT4/CWH43/DGKB/DGKG/DGKI/GPAT2/IMPA2/INPP4B/IP6K3/LCAT/LPCAT2/PI4KAP2/PIP5K1B/PISD/PITPNM2/PLA2G4C/PTPRQ/SLC44A4/SLC44A5/TMEM150A
Lower normalized abundance in tumor	3001	GO:0006516	glycoprotein catabolic process	3	1621	36	11787	3/1621	36/11787	0.889698	1	FALSE	FALSE	BTK/MAN1A1/NGLY1
Lower normalized abundance in tumor	3002	GO:0050795	regulation of behavior	3	1621	36	11787	3/1621	36/11787	0.889698	1	FALSE	FALSE	NR4A3/RAG1/STRA6
Lower normalized abundance in tumor	3003	GO:0051489	regulation of filopodium assembly	3	1621	36	11787	3/1621	36/11787	0.889698	1	FALSE	FALSE	CCR7/GPM6A/NEURL1
Lower normalized abundance in tumor	3004	GO:0033157	regulation of intracellular protein transport	12	1621	116	11787	12/1621	116/11787	0.889729	1	FALSE	FALSE	ALDH7A1/APOD/BMP4/BRSK2/DERL3/NFKBIA/PARK7/PRKD1/PRR5L/SH3TC2/XBP1/ZC3H12A
Lower normalized abundance in tumor	3005	GO:0010821	regulation of mitochondrion organization	10	1621	99	11787	10/1621	99/11787	0.890001	1	FALSE	FALSE	AURKA/DCN/HGF/IGF1/MAPT/PDE2A/PID1/PISD/PPARG/STAT2
Lower normalized abundance in tumor	3006	GO:0030855	epithelial cell differentiation	40	1621	343	11787	40/1621	343/11787	0.890785	1	FALSE	FALSE	ANKRD24/ATF4/ATOH8/BFSP1/BMP2/BMP4/CDSN/CEACAM1/CPS1/CYP27B1/DAB2/E2F8/EFNA5/EZR/GATA3/GREM1/KLF7/KRT17/KRT83/MAFB/MAFF/MSX1/NKX6-1/PDE2A/PDPN/PKP1/PPARG/PROX1/PROX2/PTPRO/RILPL1/SCUBE1/SFRP4/SLC44A4/SULT2B1/TGFB2/TGM1/TMOD1/WNT5B/ZFP36
Lower normalized abundance in tumor	3007	GO:0051302	regulation of cell division	14	1621	133	11787	14/1621	133/11787	0.890793	1	FALSE	FALSE	AURKA/AURKB/AURKC/E2F8/IGF2/KLHL13/PRDM15/SFRP2/SVIL/TADA3/TAL1/TGFB2/THBS4/TLE6
Lower normalized abundance in tumor	3008	GO:2000045	regulation of G1/S transition of mitotic cell cycle	14	1621	133	11787	14/1621	133/11787	0.890793	1	FALSE	FALSE	AIF1/BCL7B/CACNB4/CCL2/DACT1/DDR2/DPF3/FAM107A/FHL1/INHBA/SLFN11/TMEM14B/UBE2E2/ZC3H12D
Lower normalized abundance in tumor	3009	GO:0031113	regulation of microtubule polymerization	5	1621	55	11787	5/1621	55/11787	0.891067	1	FALSE	FALSE	ARL2/CDK5R1/DRG1/MAPT/SNCA
Lower normalized abundance in tumor	3010	GO:0120193	tight junction organization	5	1621	55	11787	5/1621	55/11787	0.891067	1	FALSE	FALSE	ABCC8/ARL2/MYLK3/RAMP2/SNAI1
Lower normalized abundance in tumor	3011	GO:0010389	regulation of G2/M transition of mitotic cell cycle	8	1621	82	11787	8/1621	82/11787	0.892464	1	FALSE	FALSE	AURKA/AURKB/CDC25C/DBF4B/FHL1/NABP2/ORC1/PINX1
Lower normalized abundance in tumor	3012	GO:1901292	nucleoside phosphate catabolic process	16	1621	150	11787	16/1621	150/11787	0.892693	1	FALSE	FALSE	ARL2/ENO4/ENPP3/ENTPD3/GAPDHS/HK3/HKDC1/IGF1/NME1/NUDT11/NUPR1/PDE2A/PDE7A/PGAM1/UCHL1/UPP2
Lower normalized abundance in tumor	3013	GO:0043122	regulation of canonical NF-kappaB signal transduction	31	1621	272	11787	31/1621	272/11787	0.892983	1	FALSE	FALSE	APOL3/ARRB1/ARRB2/BST2/BTK/CCR7/CFLAR/CHRNA7/CX3CR1/GBP7/IRAK3/LPAR1/LTF/LURAP1/NFKBIA/NLRC3/NOD2/PRKCB/PRKD1/RHOH/ROR1/SECTM1/SIRPA/TIFA/TLE1/TLR3/TLR6/TNFRSF11A/UBE2N/UNC5CL/ZC3H12A
Lower normalized abundance in tumor	3014	GO:0001836	release of cytochrome c from mitochondria	4	1621	46	11787	4/1621	46/11787	0.893925	1	FALSE	FALSE	BCL2/HGF/IGF1/SOD2
Lower normalized abundance in tumor	3015	GO:0034766	negative regulation of monoatomic ion transmembrane transport	4	1621	46	11787	4/1621	46/11787	0.893925	1	FALSE	FALSE	AGT/CACNA1F/GPR35/RGS4
Lower normalized abundance in tumor	3016	GO:0071616	acyl-CoA biosynthetic process	4	1621	46	11787	4/1621	46/11787	0.893925	1	FALSE	FALSE	ACACB/ACSL5/ELOVL2/PPCS
Lower normalized abundance in tumor	3017	GO:0048024	regulation of mRNA splicing, via spliceosome	10	1621	100	11787	10/1621	100/11787	0.896896	1	FALSE	FALSE	CELF2/CELF4/DDX17/EFTUD2/KHDRBS2/NOVA2/RBFOX2/RBM15/RBM19/RBM20
Lower normalized abundance in tumor	3018	GO:1903322	positive regulation of protein modification by small protein conjugation or removal	10	1621	100	11787	10/1621	100/11787	0.896896	1	FALSE	FALSE	ARRDC4/BMI1/FAM107A/NOD2/PEF1/UBB/UBE2L3/UBE2N/WFS1/ZC3H12A
Lower normalized abundance in tumor	3019	GO:0043588	skin development	13	1621	126	11787	13/1621	126/11787	0.899345	1	FALSE	FALSE	ALX4/BCL2/CDH11/CDSN/CYP27B1/INHBA/KRT17/KRT83/MAFB/PKP1/TGFB2/TGM1/ZFP36
Lower normalized abundance in tumor	3020	GO:0007080	mitotic metaphase chromosome alignment	5	1621	56	11787	5/1621	56/11787	0.899927	1	FALSE	FALSE	AURKB/KIF2C/NUF2/PINX1/SPDL1
Lower normalized abundance in tumor	3021	GO:0035329	hippo signaling	5	1621	56	11787	5/1621	56/11787	0.899927	1	FALSE	FALSE	MOB3B/NUAK2/SHANK2/TEAD2/TEAD4
Lower normalized abundance in tumor	3022	GO:0071229	cellular response to acid chemical	5	1621	56	11787	5/1621	56/11787	0.899927	1	FALSE	FALSE	AVPR1A/GRIN2D/NEURL1/NSMF/XBP1
Lower normalized abundance in tumor	3023	GO:0071559	response to transforming growth factor beta	23	1621	209	11787	23/1621	209/11787	0.900064	1	FALSE	FALSE	ARRB2/BMP2/CFLAR/DAB2/DDR2/FMOD/FOLR1/FOS/HTRA3/ID1/LTBP2/PDE2A/PPARG/PRDM16/RUNX3/SFRP1/SMAD9/SNRNP70/SOX5/TET1/TGFB2/WWOX/XBP1
Lower normalized abundance in tumor	3024	GO:0099111	microtubule-based transport	18	1621	168	11787	18/1621	168/11787	0.900376	1	FALSE	FALSE	ARRB1/CCDC40/DLG2/DYNC1I1/FEZ1/KIF17/KIF5C/MAP1A/MAPT/NETO1/RPGR/SPAG17/SPEF2/SYBU/TTC21A/UBB/UXT/WDPCP
Lower normalized abundance in tumor	3025	GO:0006497	protein lipidation	3	1621	37	11787	3/1621	37/11787	0.900404	1	FALSE	FALSE	GPLD1/ZDHHC11/ZDHHC14
Lower normalized abundance in tumor	3026	GO:0032147	activation of protein kinase activity	3	1621	37	11787	3/1621	37/11787	0.900404	1	FALSE	FALSE	IGF1/TLR3/TLR6
Lower normalized abundance in tumor	3027	GO:0090181	regulation of cholesterol metabolic process	3	1621	37	11787	3/1621	37/11787	0.900404	1	FALSE	FALSE	AGT/GNB3/GPR146
Lower normalized abundance in tumor	3028	GO:0002312	B cell activation involved in immune response	4	1621	47	11787	4/1621	47/11787	0.903291	1	FALSE	FALSE	CR1/FCGR2B/POU2AF1/XBP1
Lower normalized abundance in tumor	3029	GO:0048814	regulation of dendrite morphogenesis	4	1621	47	11787	4/1621	47/11787	0.903291	1	FALSE	FALSE	EFHC2/NSMF/NUMBL/PTPRD
Lower normalized abundance in tumor	3030	GO:0090303	positive regulation of wound healing	4	1621	47	11787	4/1621	47/11787	0.903291	1	FALSE	FALSE	DDR2/PLAT/SMOC2/XBP1
Lower normalized abundance in tumor	3031	GO:0061512	protein localization to cilium	7	1621	75	11787	7/1621	75/11787	0.906173	1	FALSE	FALSE	ARRB1/CCDC40/DZIP1/RPGR/TCTN2/TTC21A/ZNF423
Lower normalized abundance in tumor	3032	GO:0032481	positive regulation of type I interferon production	6	1621	66	11787	6/1621	66/11787	0.906484	1	FALSE	FALSE	ARRDC4/IRF1/OAS1/POLR3G/TLR3/TRAF3IP3
Lower normalized abundance in tumor	3033	GO:1901989	positive regulation of cell cycle phase transition	8	1621	84	11787	8/1621	84/11787	0.90677	1	FALSE	FALSE	AIF1/CDC25C/DBF4B/DDR2/DYRK3/ESPL1/PPP1R10/UBE2E2
Lower normalized abundance in tumor	3034	GO:0050000	chromosome localization	9	1621	93	11787	9/1621	93/11787	0.90798	1	FALSE	FALSE	AURKB/AURKC/GEM/IFFO1/KIF2C/NUF2/PINX1/SPAG5/SPDL1
Lower normalized abundance in tumor	3035	GO:0008589	regulation of smoothened signaling pathway	5	1621	57	11787	5/1621	57/11787	0.908153	1	FALSE	FALSE	GAS1/GLI3/HHIP/PTCH2/SFRP1
Lower normalized abundance in tumor	3036	GO:0009259	ribonucleotide metabolic process	30	1621	268	11787	30/1621	268/11787	0.909499	1	FALSE	FALSE	ADCY1/ADCY5/ADCYAP1R1/ARL2/DLG2/ENO4/ENPP3/GAPDHS/GUCY2C/HK3/HKDC1/IGF1/MPP1/MYH3/NDUFA10/NDUFA7/NME1/NUDT11/NUPR1/PAPSS2/PDE2A/PDE7A/PGAM1/PID1/PTHLH/SULT1A2/SULT2B1/TPST2/UCHL1/UPP2
Lower normalized abundance in tumor	3037	GO:0071560	cellular response to transforming growth factor beta stimulus	22	1621	203	11787	22/1621	203/11787	0.909924	1	FALSE	FALSE	ARRB2/BMP2/CFLAR/DAB2/DDR2/FMOD/FOLR1/FOS/HTRA3/ID1/LTBP2/PDE2A/PPARG/PRDM16/SFRP1/SMAD9/SNRNP70/SOX5/TET1/TGFB2/WWOX/XBP1
Lower normalized abundance in tumor	3038	GO:0007589	body fluid secretion	3	1621	38	11787	3/1621	38/11787	0.910164	1	FALSE	FALSE	NR1H3/PTGER1/XBP1
Lower normalized abundance in tumor	3039	GO:0043094	metabolic compound salvage	3	1621	38	11787	3/1621	38/11787	0.910164	1	FALSE	FALSE	NMNAT2/NMNAT3/UPP2
Lower normalized abundance in tumor	3040	GO:1990089	response to nerve growth factor	3	1621	38	11787	3/1621	38/11787	0.910164	1	FALSE	FALSE	BDNF/MAPT/NTRK3
Lower normalized abundance in tumor	3041	GO:1990090	cellular response to nerve growth factor stimulus	3	1621	38	11787	3/1621	38/11787	0.910164	1	FALSE	FALSE	BDNF/MAPT/NTRK3
Lower normalized abundance in tumor	3042	GO:0009267	cellular response to starvation	15	1621	145	11787	15/1621	145/11787	0.910875	1	FALSE	FALSE	ATF3/ATF4/FOS/KLF10/KPTN/NUAK2/PAK3/PICK1/PRKD1/SFRP1/SRD5A1/SUV39H1/TNFRSF11A/XBP1/ZC3H12A
Lower normalized abundance in tumor	3043	GO:0007626	locomotory behavior	4	1621	48	11787	4/1621	48/11787	0.911917	1	FALSE	FALSE	ARRB2/CXCL12/EGR1/SEZ6
Lower normalized abundance in tumor	3044	GO:0034198	cellular response to amino acid starvation	4	1621	48	11787	4/1621	48/11787	0.911917	1	FALSE	FALSE	ATF3/ATF4/KPTN/PRKD1
Lower normalized abundance in tumor	3045	GO:0072522	purine-containing compound biosynthetic process	20	1621	187	11787	20/1621	187/11787	0.912086	1	FALSE	FALSE	ACACB/ACMSD/ACSL5/ADCY1/ADCY5/ADCYAP1R1/ELOVL2/GUCY2C/HAAO/KMO/KYNU/MTHFD2L/NDUFA10/NDUFA7/NME1/NMNAT2/NMNAT3/PAPSS2/PID1/PPCS
Lower normalized abundance in tumor	3046	GO:1903829	positive regulation of protein localization	42	1621	365	11787	42/1621	365/11787	0.912854	1	FALSE	FALSE	ABCC8/ABLIM3/ACHE/BMP4/C1QTNF3/CACNB4/DPP10/DZIP1/EFNA5/EPHA3/EZR/FRMD4A/GPLD1/HSPA1L/IGF1/LRP1/MAP1A/MAPT/NGFR/NKD2/NKX6-1/NNAT/PARD6A/PARK7/PINX1/PKP1/PLA2G6/PPARG/PRKCA/PRKD1/PRR5L/SLC30A8/SNCA/SORBS1/STAC/TCF7L2/TGFB2/TRPM5/TYROBP/UBE2L3/XBP1/ZC3H12A
Lower normalized abundance in tumor	3047	GO:0002520	immune system development	8	1621	85	11787	8/1621	85/11787	0.913295	1	FALSE	FALSE	GATA3/IRAK3/NCAPH/PDPN/PRDM16/RAG1/TNFRSF11A/ZBTB16
