## Supplementary Table S3 for "*MALAT1* Levels Are Elevated in Thyroid Tumors from Chilean Patients with Lymphatic Infiltration and Are Linked to Metabolic Reprogramming" (part 3 of 3)

### Sheet: Supplementary_Table_S3_GO_BP_fi (continued)
Direction	Rank_within_direction	GO_ID	Biological_process	Overlap_genes	Mapped_target_genes	GO_term_size	Mapped_GO_universe	Gene_ratio	Background_ratio	P_value	Adjusted_P_value_BH	Significant_FDR_0.05	Shown_in_Figure_2a	Genes
Lower normalized abundance in tumor	3048	GO:0051310	metaphase chromosome alignment	8	1621	85	11787	8/1621	85/11787	0.913295	1	FALSE	FALSE	AURKB/AURKC/GEM/KIF2C/NUF2/PINX1/SPAG5/SPDL1
Lower normalized abundance in tumor	3049	GO:2001251	negative regulation of chromosome organization	8	1621	85	11787	8/1621	85/11787	0.913295	1	FALSE	FALSE	AURKB/DUSP1/DYNC1I1/ESPL1/NUF2/PINX1/SPDL1/TRIP13
Lower normalized abundance in tumor	3050	GO:0035194	regulatory ncRNA-mediated post-transcriptional gene silencing	6	1621	67	11787	6/1621	67/11787	0.91375	1	FALSE	FALSE	BCDIN3D/BMP4/MEG3/MIRLET7BHG/ZC3H10/ZFP36
Lower normalized abundance in tumor	3051	GO:0097581	lamellipodium organization	6	1621	67	11787	6/1621	67/11787	0.91375	1	FALSE	FALSE	ABLIM3/KIT/PDPN/PTPRO/SLIT2/WAS
Lower normalized abundance in tumor	3052	GO:0043123	positive regulation of canonical NF-kappaB signal transduction	21	1621	196	11787	21/1621	196/11787	0.915256	1	FALSE	FALSE	APOL3/BST2/BTK/CCR7/CFLAR/CX3CR1/IRAK3/LPAR1/LTF/LURAP1/NOD2/PRKCB/PRKD1/ROR1/SECTM1/TIFA/TLR3/TLR6/TNFRSF11A/UBE2N/UNC5CL
Lower normalized abundance in tumor	3053	GO:0070646	protein modification by small protein removal	10	1621	103	11787	10/1621	103/11787	0.915458	1	FALSE	FALSE	OTUB2/PARK7/UCHL1/USP17L2/USP17L7/USP18/USP49/USP6/ZC3H12A/ZRANB1
Lower normalized abundance in tumor	3054	GO:0016925	protein sumoylation	5	1621	58	11787	5/1621	58/11787	0.915782	1	FALSE	FALSE	EGR1/EGR2/PARK7/RNF212/SUMO3
Lower normalized abundance in tumor	3055	GO:2000736	regulation of stem cell differentiation	5	1621	58	11787	5/1621	58/11787	0.915782	1	FALSE	FALSE	PDGFRA/SLC4A11/SOX5/TGFB2/TRIM6
Lower normalized abundance in tumor	3056	GO:0032479	regulation of type I interferon production	11	1621	112	11787	11/1621	112/11787	0.917065	1	FALSE	FALSE	ARRDC4/BANF1/GBP7/IRF1/NLRC3/OAS1/POLR3G/SIRPA/TLR3/TRAF3IP3/TYROBP
Lower normalized abundance in tumor	3057	GO:0032606	type I interferon production	11	1621	112	11787	11/1621	112/11787	0.917065	1	FALSE	FALSE	ARRDC4/BANF1/GBP7/IRF1/NLRC3/OAS1/POLR3G/SIRPA/TLR3/TRAF3IP3/TYROBP
Lower normalized abundance in tumor	3058	GO:0034205	amyloid-beta formation	3	1621	39	11787	3/1621	39/11787	0.919047	1	FALSE	FALSE	CHRNA7/IGF1/RTN1
Lower normalized abundance in tumor	3059	GO:0042158	lipoprotein biosynthetic process	3	1621	39	11787	3/1621	39/11787	0.919047	1	FALSE	FALSE	GPLD1/ZDHHC11/ZDHHC14
Lower normalized abundance in tumor	3060	GO:0045332	phospholipid translocation	3	1621	39	11787	3/1621	39/11787	0.919047	1	FALSE	FALSE	ABCA4/ATP8A2/ATP8B2
Lower normalized abundance in tumor	3061	GO:0051403	stress-activated MAPK cascade	3	1621	39	11787	3/1621	39/11787	0.919047	1	FALSE	FALSE	CRYAB/NOD2/TGFB2
Lower normalized abundance in tumor	3062	GO:1905515	non-motile cilium assembly	3	1621	39	11787	3/1621	39/11787	0.919047	1	FALSE	FALSE	CCDC13/TMEM80/TTC8
Lower normalized abundance in tumor	3063	GO:1905898	positive regulation of response to endoplasmic reticulum stress	3	1621	39	11787	3/1621	39/11787	0.919047	1	FALSE	FALSE	FCGR2B/RNF185/XBP1
Lower normalized abundance in tumor	3064	GO:2000573	positive regulation of DNA biosynthetic process	3	1621	39	11787	3/1621	39/11787	0.919047	1	FALSE	FALSE	HGF/POLG2/SMOC2
Lower normalized abundance in tumor	3065	GO:1905897	regulation of response to endoplasmic reticulum stress	8	1621	86	11787	8/1621	86/11787	0.919426	1	FALSE	FALSE	CREB3L1/FCGR2B/NR1H3/NUPR1/PARK7/RNF185/WFS1/XBP1
Lower normalized abundance in tumor	3066	GO:0007224	smoothened signaling pathway	7	1621	77	11787	7/1621	77/11787	0.919516	1	FALSE	FALSE	CDON/GAS1/GLI3/HHIP/PTCH2/SFRP1/TCTN2
Lower normalized abundance in tumor	3067	GO:0043543	protein acylation	4	1621	49	11787	4/1621	49/11787	0.919852	1	FALSE	FALSE	ATAT1/XBP1/ZDHHC11/ZDHHC14
Lower normalized abundance in tumor	3068	GO:0071230	cellular response to amino acid stimulus	4	1621	49	11787	4/1621	49/11787	0.919852	1	FALSE	FALSE	GRIN2D/NEURL1/NSMF/XBP1
Lower normalized abundance in tumor	3069	GO:0009166	nucleotide catabolic process	13	1621	130	11787	13/1621	130/11787	0.920849	1	FALSE	FALSE	ARL2/ENO4/GAPDHS/HK3/HKDC1/IGF1/NUDT11/NUPR1/PDE2A/PDE7A/PGAM1/UCHL1/UPP2
Lower normalized abundance in tumor	3070	GO:1903320	regulation of protein modification by small protein conjugation or removal	19	1621	181	11787	19/1621	181/11787	0.921997	1	FALSE	FALSE	ARRB1/ARRB2/ARRDC4/BAG2/BMI1/EGR1/FAM107A/FOXF2/GPS2/NOD2/PARK7/PEF1/PINX1/SH3RF2/UBB/UBE2L3/UBE2N/WFS1/ZC3H12A
Lower normalized abundance in tumor	3071	GO:0051205	protein insertion into membrane	5	1621	59	11787	5/1621	59/11787	0.922846	1	FALSE	FALSE	REEP1/RTP4/TIMM22/TRAM2/WDR83OS
Lower normalized abundance in tumor	3072	GO:0034976	response to endoplasmic reticulum stress	25	1621	231	11787	25/1621	231/11787	0.923304	1	FALSE	FALSE	ATF3/ATF4/ATP2A1/BCL2/BRSK2/CASP4/CREB3L1/DERL3/ERN2/FCGR2B/FOXRED2/ITPR1/MAN1A1/NR1H3/NUPR1/PARK7/PDIA3/RCN3/RNF185/RNF5/RTCB/THBS4/VAPB/WFS1/XBP1
Lower normalized abundance in tumor	3073	GO:0033045	regulation of sister chromatid segregation	9	1621	96	11787	9/1621	96/11787	0.925455	1	FALSE	FALSE	AURKB/BCL7B/DPF3/DUSP1/DYNC1I1/ESPL1/NUF2/SPDL1/TRIP13
Lower normalized abundance in tumor	3074	GO:0030258	lipid modification	13	1621	131	11787	13/1621	131/11787	0.925577	1	FALSE	FALSE	ACACB/ACAD11/AMACR/APOD/CYGB/DECR2/DGKB/DGKG/DGKI/EHHADH/PLA2G7/PPARGC1A/SGPP2
Lower normalized abundance in tumor	3075	GO:0072521	purine-containing compound metabolic process	48	1621	417	11787	48/1621	417/11787	0.9257	1	FALSE	FALSE	AASS/ACACB/ACMSD/ACOT1/ACSF2/ACSL5/ACSM5/ADCY1/ADCY5/ADCYAP1R1/ALDH1L1/ALDH1L2/ALDH7A1/ARL2/DLG2/ELOVL2/ENO4/ENPP3/GAPDHS/GNMT/GUCY2C/HAAO/HK3/HKDC1/IGF1/KMO/KYNU/MPP1/MTHFD2L/MYH3/NDUFA10/NDUFA7/NME1/NMNAT2/NMNAT3/NUDT11/NUPR1/PAPSS2/PDE2A/PDE7A/PGAM1/PID1/PPCS/PTHLH/SULT1A2/SULT2B1/TPST2/UCHL1
Lower normalized abundance in tumor	3076	GO:0034644	cellular response to UV	6	1621	69	11787	6/1621	69/11787	0.92682	1	FALSE	FALSE	ATF4/AURKB/HYAL3/MFAP4/MME/MMP2
Lower normalized abundance in tumor	3077	GO:1901992	positive regulation of mitotic cell cycle phase transition	6	1621	69	11787	6/1621	69/11787	0.92682	1	FALSE	FALSE	AIF1/CDC25C/DBF4B/DDR2/ESPL1/UBE2E2
Lower normalized abundance in tumor	3078	GO:2000278	regulation of DNA biosynthetic process	6	1621	69	11787	6/1621	69/11787	0.92682	1	FALSE	FALSE	DUSP1/HGF/KCNK2/PINX1/POLG2/SMOC2
Lower normalized abundance in tumor	3079	GO:0035330	regulation of hippo signaling	3	1621	40	11787	3/1621	40/11787	0.927121	1	FALSE	FALSE	MOB3B/NUAK2/SHANK2
Lower normalized abundance in tumor	3080	GO:0045010	actin nucleation	3	1621	40	11787	3/1621	40/11787	0.927121	1	FALSE	FALSE	LMOD1/PICK1/WIPF3
Lower normalized abundance in tumor	3081	GO:0045047	protein targeting to ER	3	1621	40	11787	3/1621	40/11787	0.927121	1	FALSE	FALSE	MAN1A1/TRAM2/ZFAND2A
Lower normalized abundance in tumor	3082	GO:0051293	establishment of spindle localization	3	1621	40	11787	3/1621	40/11787	0.927121	1	FALSE	FALSE	ESPL1/SPDL1/TLE6
Lower normalized abundance in tumor	3083	GO:1902743	regulation of lamellipodium organization	3	1621	40	11787	3/1621	40/11787	0.927121	1	FALSE	FALSE	PDPN/SLIT2/WAS
Lower normalized abundance in tumor	3084	GO:0006606	protein import into nucleus	12	1621	123	11787	12/1621	123/11787	0.928578	1	FALSE	FALSE	APOD/BMP4/KPNA4/NFKBIA/NPAP1/NUP50/NUTF2/PPP1R10/PRKD1/RANBP17/XBP1/ZC3H12A
Lower normalized abundance in tumor	3085	GO:0010972	negative regulation of G2/M transition of mitotic cell cycle	5	1621	60	11787	5/1621	60/11787	0.929381	1	FALSE	FALSE	AURKB/FHL1/NABP2/ORC1/PINX1
Lower normalized abundance in tumor	3086	GO:0019693	ribose phosphate metabolic process	30	1621	274	11787	30/1621	274/11787	0.930337	1	FALSE	FALSE	ADCY1/ADCY5/ADCYAP1R1/ARL2/DLG2/ENO4/ENPP3/GAPDHS/GUCY2C/HK3/HKDC1/IGF1/MPP1/MYH3/NDUFA10/NDUFA7/NME1/NUDT11/NUPR1/PAPSS2/PDE2A/PDE7A/PGAM1/PID1/PTHLH/SULT1A2/SULT2B1/TPST2/UCHL1/UPP2
Lower normalized abundance in tumor	3087	GO:0046822	regulation of nucleocytoplasmic transport	8	1621	88	11787	8/1621	88/11787	0.930575	1	FALSE	FALSE	APOD/BMP4/MX2/NFKBIA/PARK7/PRKD1/XBP1/ZC3H12A
Lower normalized abundance in tumor	3088	GO:0072329	monocarboxylic acid catabolic process	9	1621	97	11787	9/1621	97/11787	0.930608	1	FALSE	FALSE	ACACB/ACAD11/AMACR/CYP26B1/DCXR/DECR2/EHHADH/SORD/XYLB
Lower normalized abundance in tumor	3089	GO:0032886	regulation of microtubule-based process	21	1621	200	11787	21/1621	200/11787	0.930854	1	FALSE	FALSE	APC2/ARL2/ATAT1/AURKA/AURKB/CCDC40/CDK5R1/DRG1/EFNA5/EPHA3/FAM107A/FEZ1/FGF13/MAP1A/MAPT/SNCA/SPAG5/STMN3/TPPP/TRPV4/WDR62
Lower normalized abundance in tumor	3090	GO:0009266	response to temperature stimulus	10	1621	106	11787	10/1621	106/11787	0.931107	1	FALSE	FALSE	CRYAB/CXCL12/EPHB1/GRIK2/IGF1/MAPT/NFKBIA/SCN9A/TRPV4/UCP3
Lower normalized abundance in tumor	3091	GO:0010970	transport along microtubule	16	1621	158	11787	16/1621	158/11787	0.931228	1	FALSE	FALSE	ARRB1/DLG2/DYNC1I1/FEZ1/KIF17/KIF5C/MAP1A/MAPT/NETO1/RPGR/SPAG17/SYBU/TTC21A/UBB/UXT/WDPCP
Lower normalized abundance in tumor	3092	GO:0043200	response to amino acid	6	1621	70	11787	6/1621	70/11787	0.932676	1	FALSE	FALSE	CPS1/GRIN2D/KCNB1/NEURL1/NSMF/XBP1
Lower normalized abundance in tumor	3093	GO:0007249	canonical NF-kappaB signal transduction	31	1621	283	11787	31/1621	283/11787	0.932918	1	FALSE	FALSE	APOL3/ARRB1/ARRB2/BST2/BTK/CCR7/CFLAR/CHRNA7/CX3CR1/GBP7/IRAK3/LPAR1/LTF/LURAP1/NFKBIA/NLRC3/NOD2/PRKCB/PRKD1/RHOH/ROR1/SECTM1/SIRPA/TIFA/TLE1/TLR3/TLR6/TNFRSF11A/UBE2N/UNC5CL/ZC3H12A
Lower normalized abundance in tumor	3094	GO:0010803	regulation of tumor necrosis factor-mediated signaling pathway	4	1621	51	11787	4/1621	51/11787	0.933823	1	FALSE	FALSE	CASP4/CCDC3/CDK5R1/GPS2
Lower normalized abundance in tumor	3095	GO:1903036	positive regulation of response to wounding	4	1621	51	11787	4/1621	51/11787	0.933823	1	FALSE	FALSE	DDR2/PLAT/SMOC2/XBP1
Lower normalized abundance in tumor	3096	GO:1990928	response to amino acid starvation	4	1621	51	11787	4/1621	51/11787	0.933823	1	FALSE	FALSE	ATF3/ATF4/KPTN/PRKD1
Lower normalized abundance in tumor	3097	GO:0031098	stress-activated protein kinase signaling cascade	3	1621	41	11787	3/1621	41/11787	0.934449	1	FALSE	FALSE	CRYAB/NOD2/TGFB2
Lower normalized abundance in tumor	3098	GO:0046148	pigment biosynthetic process	3	1621	41	11787	3/1621	41/11787	0.934449	1	FALSE	FALSE	GPR143/PMEL/TMEM14B
Lower normalized abundance in tumor	3099	GO:0046902	regulation of mitochondrial membrane permeability	3	1621	41	11787	3/1621	41/11787	0.934449	1	FALSE	FALSE	ARHGAP11B/BCL2/SLC25A4
Lower normalized abundance in tumor	3100	GO:0051653	spindle localization	3	1621	41	11787	3/1621	41/11787	0.934449	1	FALSE	FALSE	ESPL1/SPDL1/TLE6
Lower normalized abundance in tumor	3101	GO:0060998	regulation of dendritic spine development	3	1621	41	11787	3/1621	41/11787	0.934449	1	FALSE	FALSE	LPAR1/NEURL1/PTPRD
Lower normalized abundance in tumor	3102	GO:0006635	fatty acid beta-oxidation	5	1621	61	11787	5/1621	61/11787	0.935417	1	FALSE	FALSE	ACACB/ACAD11/AMACR/DECR2/EHHADH
Lower normalized abundance in tumor	3103	GO:0072527	pyrimidine-containing compound metabolic process	5	1621	61	11787	5/1621	61/11787	0.935417	1	FALSE	FALSE	CPS1/ENPP3/NME1/THTPA/UPP2
Lower normalized abundance in tumor	3104	GO:1902750	negative regulation of cell cycle G2/M phase transition	5	1621	61	11787	5/1621	61/11787	0.935417	1	FALSE	FALSE	AURKB/FHL1/NABP2/ORC1/PINX1
Lower normalized abundance in tumor	3105	GO:0036503	ERAD pathway	9	1621	98	11787	9/1621	98/11787	0.935449	1	FALSE	FALSE	BRSK2/DERL3/FOXRED2/MAN1A1/RCN3/RNF185/RNF5/WFS1/XBP1
Lower normalized abundance in tumor	3106	GO:0048284	organelle fusion	14	1621	142	11787	14/1621	142/11787	0.935726	1	FALSE	FALSE	BNIP1/CAV2/CPLX1/ERC2/NKD2/PID1/PLA2G5/RAB3A/SNCA/SOX30/STX5/SYT2/SYT7/SYT9
Lower normalized abundance in tumor	3107	GO:0035967	cellular response to topologically incorrect protein	10	1621	107	11787	10/1621	107/11787	0.935737	1	FALSE	FALSE	ATF3/ATF4/CREB3L1/DERL3/ERN2/HSPB8/RTCB/VAPB/WFS1/XBP1
Lower normalized abundance in tumor	3108	GO:0051983	regulation of chromosome segregation	11	1621	116	11787	11/1621	116/11787	0.936372	1	FALSE	FALSE	AURKB/BCL7B/DPF3/DUSP1/DYNC1I1/ESPL1/KIF2C/NCAPH/NUF2/SPDL1/TRIP13
Lower normalized abundance in tumor	3109	GO:0001101	response to acid chemical	7	1621	80	11787	7/1621	80/11787	0.936438	1	FALSE	FALSE	AVPR1A/CPS1/GRIN2D/KCNB1/NEURL1/NSMF/XBP1
Lower normalized abundance in tumor	3110	GO:1901873	regulation of post-translational protein modification	19	1621	185	11787	19/1621	185/11787	0.937086	1	FALSE	FALSE	ARRB1/ARRB2/ARRDC4/BAG2/BMI1/EGR1/FAM107A/FOXF2/GPS2/NOD2/PARK7/PEF1/PINX1/SH3RF2/UBB/UBE2L3/UBE2N/WFS1/ZC3H12A
Lower normalized abundance in tumor	3111	GO:1902806	regulation of cell cycle G1/S phase transition	15	1621	151	11787	15/1621	151/11787	0.937226	1	FALSE	FALSE	AIF1/BCL7B/CACNB4/CCL2/DACT1/DDR2/DPF3/FAM107A/FHL1/INHBA/MN1/SLFN11/TMEM14B/UBE2E2/ZC3H12D
Lower normalized abundance in tumor	3112	GO:0048255	mRNA stabilization	4	1621	52	11787	4/1621	52/11787	0.939947	1	FALSE	FALSE	ARID5A/AXIN2/SLC11A1/ZFP36
Lower normalized abundance in tumor	3113	GO:0090068	positive regulation of cell cycle process	19	1621	186	11787	19/1621	186/11787	0.940447	1	FALSE	FALSE	AIF1/AURKA/AURKB/AURKC/CDC25C/DBF4B/DDR2/DYNC1I1/DYRK3/E2F8/EDN3/ESPL1/IGF1/IGF2/NCAPH/PPP1R10/SPAG5/SVIL/UBE2E2
Lower normalized abundance in tumor	3114	GO:1902373	negative regulation of mRNA catabolic process	5	1621	62	11787	5/1621	62/11787	0.940986	1	FALSE	FALSE	ARID5A/AXIN2/PKP1/SLC11A1/ZFP36
Lower normalized abundance in tumor	3115	GO:0019395	fatty acid oxidation	7	1621	81	11787	7/1621	81/11787	0.941337	1	FALSE	FALSE	ACACB/ACAD11/AMACR/CYGB/DECR2/EHHADH/PPARGC1A
Lower normalized abundance in tumor	3116	GO:0000245	spliceosomal complex assembly	6	1621	72	11787	6/1621	72/11787	0.943156	1	FALSE	FALSE	CELF2/CELF4/LUC7L2/PHF5A/RNVU1-14/WEE2-AS1
Lower normalized abundance in tumor	3117	GO:0006470	protein dephosphorylation	6	1621	72	11787	6/1621	72/11787	0.943156	1	FALSE	FALSE	DUSP1/DUSP18/PTPN5/PTPN7/PTPRN2/SSH2
Lower normalized abundance in tumor	3118	GO:0016441	post-transcriptional gene silencing	6	1621	72	11787	6/1621	72/11787	0.943156	1	FALSE	FALSE	BCDIN3D/BMP4/MEG3/MIRLET7BHG/ZC3H10/ZFP36
Lower normalized abundance in tumor	3119	GO:0006493	protein O-linked glycosylation	10	1621	109	11787	10/1621	109/11787	0.944194	1	FALSE	FALSE	CSGALNACT1/GALNT14/GCNT3/GCNT4/HS3ST1/HS6ST3/NDST3/ST6GAL1/TCF7L2/TET1
Lower normalized abundance in tumor	3120	GO:0010212	response to ionizing radiation	9	1621	100	11787	9/1621	100/11787	0.944257	1	FALSE	FALSE	CRYAB/EGR1/GADD45A/GATA3/KDM4D/NABP2/NET1/SFRP1/SFRP2
Lower normalized abundance in tumor	3121	GO:0018205	peptidyl-lysine modification	9	1621	100	11787	9/1621	100/11787	0.944257	1	FALSE	FALSE	ATAT1/EGR1/EGR2/LIPT2/LOXL3/NNAT/PARK7/RNF212/SUMO3
Lower normalized abundance in tumor	3122	GO:0051170	import into nucleus	12	1621	127	11787	12/1621	127/11787	0.945027	1	FALSE	FALSE	APOD/BMP4/KPNA4/NFKBIA/NPAP1/NUP50/NUTF2/PPP1R10/PRKD1/RANBP17/XBP1/ZC3H12A
Lower normalized abundance in tumor	3123	GO:0090559	regulation of membrane permeability	4	1621	53	11787	4/1621	53/11787	0.94555	1	FALSE	FALSE	ARHGAP11B/BCL2/MYLK3/SLC25A4
Lower normalized abundance in tumor	3124	GO:0009117	nucleotide metabolic process	40	1621	361	11787	40/1621	361/11787	0.945689	1	FALSE	FALSE	ACMSD/ADCY1/ADCY5/ADCYAP1R1/AK8/ALDH1L1/ALDH1L2/ARL2/DLG2/ENO4/ENPP3/GAPDHS/GUCY2C/HAAO/HK3/HKDC1/IGF1/KMO/KYNU/MPP1/MTHFD2L/MYH3/NDUFA10/NDUFA7/NME1/NMNAT2/NMNAT3/NUDT11/NUPR1/PAPSS2/PDE2A/PDE7A/PGAM1/PID1/PTHLH/SULT1A2/SULT2B1/TPST2/UCHL1/UPP2
Lower normalized abundance in tumor	3125	GO:0032386	regulation of intracellular transport	22	1621	213	11787	22/1621	213/11787	0.945707	1	FALSE	FALSE	ALDH7A1/APOD/ATP2A1/BMP4/BRSK2/CRYAB/DAB2/DERL3/DYNC1I1/EZR/FEZ1/GAS1/MX2/NDRG4/NFKBIA/PARK7/PRKD1/PRR5L/SH3TC2/SPAG5/XBP1/ZC3H12A
Lower normalized abundance in tumor	3126	GO:0070830	bicellular tight junction assembly	3	1621	43	11787	3/1621	43/11787	0.947105	1	FALSE	FALSE	ARL2/RAMP2/SNAI1
Lower normalized abundance in tumor	3127	GO:0071763	nuclear membrane organization	3	1621	43	11787	3/1621	43/11787	0.947105	1	FALSE	FALSE	BANF1/PRKCA/PRKCB
Lower normalized abundance in tumor	3128	GO:0072599	establishment of protein localization to endoplasmic reticulum	3	1621	43	11787	3/1621	43/11787	0.947105	1	FALSE	FALSE	MAN1A1/TRAM2/ZFAND2A
Lower normalized abundance in tumor	3129	GO:0140719	constitutive heterochromatin formation	3	1621	43	11787	3/1621	43/11787	0.947105	1	FALSE	FALSE	PIWIL4/SUV39H1/TDRD5
Lower normalized abundance in tumor	3130	GO:1902808	positive regulation of cell cycle G1/S phase transition	3	1621	43	11787	3/1621	43/11787	0.947105	1	FALSE	FALSE	AIF1/DDR2/UBE2E2
Lower normalized abundance in tumor	3131	GO:0034504	protein localization to nucleus	26	1621	247	11787	26/1621	247/11787	0.947286	1	FALSE	FALSE	APOD/ARL2/BMP4/CACNB4/KPNA4/MSX1/NFKBIA/NGFR/NPAP1/NUAK2/NUP50/NUTF2/PARK7/PGR/PINX1/PPP1R10/PRKD1/RANBP17/SUMO3/SYNE1/TAF3/TCF7L2/TGFB2/XBP1/ZBTB16/ZC3H12A
Lower normalized abundance in tumor	3132	GO:0045786	negative regulation of cell cycle	32	1621	297	11787	32/1621	297/11787	0.948388	1	FALSE	FALSE	AURKB/BCL6/BMP2/BMP4/CACNB4/CCL2/DACT1/DUSP1/DYNC1I1/E2F8/EME1/ESPL1/FAM107A/FHL1/GAS1/GATA3/GNB1L/INHBA/NABP2/NR4A1/NUF2/NUPR1/ORC1/PINX1/PPP1R10/RUNX3/SLFN11/SPDL1/SUV39H1/TRIP13/TSPYL2/ZC3H12D
Lower normalized abundance in tumor	3133	GO:0009152	purine ribonucleotide biosynthetic process	9	1621	102	11787	9/1621	102/11787	0.95199	1	FALSE	FALSE	ADCY1/ADCY5/ADCYAP1R1/GUCY2C/NDUFA10/NDUFA7/NME1/PAPSS2/PID1
Lower normalized abundance in tumor	3134	GO:0034204	lipid translocation	3	1621	44	11787	3/1621	44/11787	0.952544	1	FALSE	FALSE	ABCA4/ATP8A2/ATP8B2
Lower normalized abundance in tumor	3135	GO:0090148	membrane fission	3	1621	44	11787	3/1621	44/11787	0.952544	1	FALSE	FALSE	DNM1/VPS36/VPS37B
Lower normalized abundance in tumor	3136	GO:1904262	negative regulation of TORC1 signaling	3	1621	44	11787	3/1621	44/11787	0.952544	1	FALSE	FALSE	DEPTOR/KPTN/UBE2N
Lower normalized abundance in tumor	3137	GO:0009060	aerobic respiration	20	1621	199	11787	20/1621	199/11787	0.953659	1	FALSE	FALSE	ARL2/COX6A1/COX6B1/COX7A1/ENO4/GAPDHS/HK3/HKDC1/IGF1/MTFR1/NDUFA10/NDUFA7/NUPR1/PARK7/PGAM1/SNCA/SURF1/TRPV4/UCHL1/UQCR10
Lower normalized abundance in tumor	3138	GO:2000142	regulation of DNA-templated transcription initiation	7	1621	84	11787	7/1621	84/11787	0.954085	1	FALSE	FALSE	FOSL1/GTF2A2/MED20/NFKBIA/SRF/TAF3/ZNHIT1
Lower normalized abundance in tumor	3139	GO:0051865	protein autoubiquitination	5	1621	65	11787	5/1621	65/11787	0.955191	1	FALSE	FALSE	RAG1/RNF185/SH3RF1/SH3RF2/SH3RF3
Lower normalized abundance in tumor	3140	GO:0061951	establishment of protein localization to plasma membrane	4	1621	55	11787	4/1621	55/11787	0.955345	1	FALSE	FALSE	ALDH7A1/GRIP1/PKDCC/RILPL1
Lower normalized abundance in tumor	3141	GO:0060260	regulation of transcription initiation by RNA polymerase II	6	1621	75	11787	6/1621	75/11787	0.956151	1	FALSE	FALSE	GTF2A2/MED20/NFKBIA/SRF/TAF3/ZNHIT1
Lower normalized abundance in tumor	3142	GO:0033209	tumor necrosis factor-mediated signaling pathway	8	1621	94	11787	8/1621	94/11787	0.956345	1	FALSE	FALSE	CASP4/CCDC3/CDK5R1/GPS2/NFKBIA/TIFA/TNFRSF11A/TXNDC17
Lower normalized abundance in tumor	3143	GO:0033363	secretory granule organization	3	1621	45	11787	3/1621	45/11787	0.957456	1	FALSE	FALSE	ACRBP/RFX2/SOX30
Lower normalized abundance in tumor	3144	GO:1903146	regulation of autophagy of mitochondrion	3	1621	45	11787	3/1621	45/11787	0.957456	1	FALSE	FALSE	NOD2/PARK7/SLC25A4
Lower normalized abundance in tumor	3145	GO:0042752	regulation of circadian rhythm	7	1621	85	11787	7/1621	85/11787	0.957745	1	FALSE	FALSE	ADCY1/KLF10/MAGED1/NR1H3/PPARG/PPARGC1A/PROX1
Lower normalized abundance in tumor	3146	GO:0006986	response to unfolded protein	12	1621	131	11787	12/1621	131/11787	0.958079	1	FALSE	FALSE	ATF3/ATF4/CREB3L1/DERL3/ERN2/HSPA1L/HSPB8/RTCB/THBS4/VAPB/WFS1/XBP1
Lower normalized abundance in tumor	3147	GO:0030705	cytoskeleton-dependent intracellular transport	17	1621	175	11787	17/1621	175/11787	0.958175	1	FALSE	FALSE	ARRB1/CCDC88B/DLG2/DYNC1I1/FEZ1/KIF17/KIF5C/MAP1A/MAPT/NETO1/RPGR/SPAG17/SYBU/TTC21A/UBB/UXT/WDPCP
Lower normalized abundance in tumor	3148	GO:0010508	positive regulation of autophagy	13	1621	140	11787	13/1621	140/11787	0.958332	1	FALSE	FALSE	ADRB2/DAPK1/DCN/DEPTOR/HSPB8/NOD2/PARK7/PLEKHF1/PRKD1/RPGR/SLC25A4/XBP1/ZC3H12A
Lower normalized abundance in tumor	3149	GO:0046488	phosphatidylinositol metabolic process	13	1621	140	11787	13/1621	140/11787	0.958332	1	FALSE	FALSE	CWH43/IMPA2/INPP4B/IP6K3/PI4KAP2/PIK3R5/PIP5K1B/PITPNM2/PLCB2/PLCH1/PTPRQ/TMEM150A/VAPB
Lower normalized abundance in tumor	3150	GO:0007163	establishment or maintenance of cell polarity	14	1621	149	11787	14/1621	149/11787	0.958745	1	FALSE	FALSE	BRSK2/CCL4/CCR7/DLG2/EPHB1/FEZ1/FGF13/FRMD4A/KIF2C/MRAS/PARD6A/PARVG/PDLIM1/SPDL1
Lower normalized abundance in tumor	3151	GO:1902017	regulation of cilium assembly	5	1621	66	11787	5/1621	66/11787	0.959183	1	FALSE	FALSE	KIF24/LPAR1/SYNE1/TBC1D30/WDPCP
Lower normalized abundance in tumor	3152	GO:0033143	regulation of intracellular steroid hormone receptor signaling pathway	4	1621	56	11787	4/1621	56/11787	0.959608	1	FALSE	FALSE	DAB2/PARK7/SFRP1/TCF7L2
Lower normalized abundance in tumor	3153	GO:0010507	negative regulation of autophagy	6	1621	76	11787	6/1621	76/11787	0.959844	1	FALSE	FALSE	BCL2/FEZ1/HGF/NUPR1/SNCA/SNRNP70
Lower normalized abundance in tumor	3154	GO:0030148	sphingolipid biosynthetic process	6	1621	76	11787	6/1621	76/11787	0.959844	1	FALSE	FALSE	B4GALNT1/CERK/ELOVL2/PLA2G6/PRKD1/SPNS2
Lower normalized abundance in tumor	3155	GO:0071482	cellular response to light stimulus	6	1621	76	11787	6/1621	76/11787	0.959844	1	FALSE	FALSE	ATF4/AURKB/HYAL3/MFAP4/MME/MMP2
Lower normalized abundance in tumor	3156	GO:0072384	organelle transport along microtubule	6	1621	76	11787	6/1621	76/11787	0.959844	1	FALSE	FALSE	DYNC1I1/FEZ1/MAPT/SYBU/UBB/UXT
Lower normalized abundance in tumor	3157	GO:0120032	regulation of plasma membrane bounded cell projection assembly	16	1621	167	11787	16/1621	167/11787	0.959922	1	FALSE	FALSE	ARHGAP24/CCR7/CDC42EP2/COBL/GPM6A/KIF24/KIT/LPAR1/NEURL1/RAP1GAP/SLIT2/SYNE1/TBC1D30/USP17L2/WAS/WDPCP
Lower normalized abundance in tumor	3158	GO:0015931	nucleobase-containing compound transport	19	1621	193	11787	19/1621	193/11787	0.959959	1	FALSE	FALSE	ABCC5/ARC/CALHM2/CR1/KIF5C/MX2/NPAP1/NUP50/NUTF2/NXF1/NXT2/PARP11/RANBP17/SIDT2/SLC19A1/SLC25A25/SLC25A4/SLC25A53/ZFP36
Lower normalized abundance in tumor	3159	GO:0051640	organelle localization	54	1621	482	11787	54/1621	482/11787	0.960796	1	FALSE	FALSE	ADORA3/ATP2A1/AURKB/AURKC/BRSK2/BTK/CAV2/CDK5/CLMN/DNM1/DYNC1I1/ESPL1/EZR/FCER1A/FEZ1/GEM/GPR143/IFFO1/KCNB1/KIF2C/KIF5C/KIT/LAT/LIN7A/LIN7B/MAPT/MX2/MYO1A/NDRG4/NR4A3/NUF2/PCLO/PEF1/PINX1/PLEK/PPFIA3/RAB3A/RABEPK/RIMS3/SLC2A4/SMPD3/SNCA/SPAG5/SPDL1/STX5/SYBU/SYNE1/SYNE3/TBCCD1/TLE6/UBB/UNC13A/UXT/VAPB
Lower normalized abundance in tumor	3160	GO:0001570	vasculogenesis	3	1621	46	11787	3/1621	46/11787	0.961888	1	FALSE	FALSE	CEACAM1/ELMO1/RAMP2
Lower normalized abundance in tumor	3161	GO:0042088	T-helper 1 type immune response	3	1621	46	11787	3/1621	46/11787	0.961888	1	FALSE	FALSE	ARID5A/IL1RL1/SLC11A1
Lower normalized abundance in tumor	3162	GO:0072089	stem cell proliferation	3	1621	46	11787	3/1621	46/11787	0.961888	1	FALSE	FALSE	FBLN1/SFRP2/YJEFN3
Lower normalized abundance in tumor	3163	GO:0019080	viral gene expression	6	1621	77	11787	6/1621	77/11787	0.963252	1	FALSE	FALSE	ATP7B/EIF3D/IFITM3/ST6GAL1/UBP1/ZFP36
Lower normalized abundance in tumor	3164	GO:0030512	negative regulation of transforming growth factor beta receptor signaling pathway	6	1621	77	11787	6/1621	77/11787	0.963252	1	FALSE	FALSE	BMP2/HTRA3/PPARG/PRDM16/TET1/XBP1
Lower normalized abundance in tumor	3165	GO:0044839	cell cycle G2/M phase transition	11	1621	124	11787	11/1621	124/11787	0.963634	1	FALSE	FALSE	AURKA/AURKB/BRSK2/CDC25C/DBF4B/DYRK3/FHL1/NABP2/ORC1/PINX1/USP17L2
Lower normalized abundance in tumor	3166	GO:0016311	dephosphorylation	10	1621	115	11787	10/1621	115/11787	0.963996	1	FALSE	FALSE	BMP2/DUSP1/DUSP15/DUSP18/PTPN5/PTPN7/PTPRN2/SGPP2/SSH2/THTPA
Lower normalized abundance in tumor	3167	GO:0140694	membraneless organelle assembly	36	1621	338	11787	36/1621	338/11787	0.964385	1	FALSE	FALSE	AR/AURKB/AURKC/BSCL2/CENPP/CENPT/CFLAR/CSRP2/DRG1/EZR/FHOD3/FLNC/HCK/HJURP/KLHL41/LMOD1/MAPT/MYBPC2/MYH11/MYH3/MYLK3/MYOM1/MYOM2/MYOM3/NEB/PDGFRA/PGM5/PISD/PLA2G4C/PRKD1/PROX1/RPS28/SPAG5/TMOD1/WDR62/ZNF574
Lower normalized abundance in tumor	3168	GO:0060491	regulation of cell projection assembly	16	1621	169	11787	16/1621	169/11787	0.964644	1	FALSE	FALSE	ARHGAP24/CCR7/CDC42EP2/COBL/GPM6A/KIF24/KIT/LPAR1/NEURL1/RAP1GAP/SLIT2/SYNE1/TBC1D30/USP17L2/WAS/WDPCP
Lower normalized abundance in tumor	3169	GO:0008654	phospholipid biosynthetic process	23	1621	230	11787	23/1621	230/11787	0.965759	1	FALSE	FALSE	AGPAT4/CWH43/DGKB/DGKG/DGKI/GPAT2/IDI2/IMPA2/INPP4B/IP6K3/LCAT/LPCAT2/PI4KAP2/PIP5K1B/PISD/PITPNM2/PLA2G4C/PTPRQ/SERINC4/SLC44A4/SLC44A5/TMEM150A/XBP1
Lower normalized abundance in tumor	3170	GO:0006984	ER-nucleus signaling pathway	3	1621	47	11787	3/1621	47/11787	0.965884	1	FALSE	FALSE	ATF4/WFS1/XBP1
Lower normalized abundance in tumor	3171	GO:0072331	signal transduction by p53 class mediator	13	1621	143	11787	13/1621	143/11787	0.965992	1	FALSE	FALSE	AURKA/AURKB/BCL2/DYRK3/GTSE1/MORN3/MSX1/PLA2R1/SGK1/SNAI1/TAF3/UBB/ZNHIT1
Lower normalized abundance in tumor	3172	GO:0032465	regulation of cytokinesis	6	1621	78	11787	6/1621	78/11787	0.966394	1	FALSE	FALSE	AURKA/AURKB/AURKC/E2F8/KLHL13/SVIL
Lower normalized abundance in tumor	3173	GO:0007093	mitotic cell cycle checkpoint signaling	10	1621	116	11787	10/1621	116/11787	0.966601	1	FALSE	FALSE	AURKB/DUSP1/DYNC1I1/EME1/NABP2/NUF2/ORC1/PPP1R10/SPDL1/TRIP13
Lower normalized abundance in tumor	3174	GO:0006612	protein targeting to membrane	8	1621	98	11787	8/1621	98/11787	0.968384	1	FALSE	FALSE	GOLGA7B/KCNB1/RTP4/TRAM2/USP17L2/VPS37B/ZDHHC11/ZDHHC14
Lower normalized abundance in tumor	3175	GO:0032388	positive regulation of intracellular transport	10	1621	117	11787	10/1621	117/11787	0.969037	1	FALSE	FALSE	ATP2A1/DAB2/DYNC1I1/EZR/FEZ1/PRKD1/PRR5L/SPAG5/XBP1/ZC3H12A
Lower normalized abundance in tumor	3176	GO:0051028	mRNA transport	10	1621	117	11787	10/1621	117/11787	0.969037	1	FALSE	FALSE	ARC/KIF5C/MX2/NUP50/NUTF2/NXF1/NXT2/PARP11/RANBP17/ZFP36
Lower normalized abundance in tumor	3177	GO:1903312	negative regulation of mRNA metabolic process	7	1621	89	11787	7/1621	89/11787	0.969896	1	FALSE	FALSE	ARID5A/AXIN2/EFTUD2/PKP1/RBM20/SLC11A1/ZFP36
Lower normalized abundance in tumor	3178	GO:0009260	ribonucleotide biosynthetic process	10	1621	118	11787	10/1621	118/11787	0.97131	1	FALSE	FALSE	ADCY1/ADCY5/ADCYAP1R1/GUCY2C/NDUFA10/NDUFA7/NME1/PAPSS2/PID1/UPP2
Lower normalized abundance in tumor	3179	GO:0010948	negative regulation of cell cycle process	24	1621	242	11787	24/1621	242/11787	0.971737	1	FALSE	FALSE	AURKB/BCL6/BMP4/CACNB4/CCL2/DACT1/DUSP1/DYNC1I1/E2F8/EME1/ESPL1/FAM107A/FHL1/GNB1L/INHBA/NABP2/NUF2/ORC1/PINX1/PPP1R10/SLFN11/SPDL1/TRIP13/ZC3H12D
Lower normalized abundance in tumor	3180	GO:0046034	ATP metabolic process	14	1621	155	11787	14/1621	155/11787	0.972349	1	FALSE	FALSE	ARL2/ENO4/ENPP3/GAPDHS/HK3/HKDC1/IGF1/MYH3/NDUFA10/NDUFA7/NUPR1/PGAM1/PID1/UCHL1
Lower normalized abundance in tumor	3181	GO:0016073	snRNA metabolic process	3	1621	49	11787	3/1621	49/11787	0.972718	1	FALSE	FALSE	ELL2/INTS12/SNAPC5
Lower normalized abundance in tumor	3182	GO:0046824	positive regulation of nucleocytoplasmic transport	3	1621	49	11787	3/1621	49/11787	0.972718	1	FALSE	FALSE	PRKD1/XBP1/ZC3H12A
Lower normalized abundance in tumor	3183	GO:0097035	regulation of membrane lipid distribution	3	1621	49	11787	3/1621	49/11787	0.972718	1	FALSE	FALSE	ABCA4/ATP8A2/ATP8B2
Lower normalized abundance in tumor	3184	GO:0120192	tight junction assembly	3	1621	49	11787	3/1621	49/11787	0.972718	1	FALSE	FALSE	ARL2/RAMP2/SNAI1
Lower normalized abundance in tumor	3185	GO:0007346	regulation of mitotic cell cycle	42	1621	394	11787	42/1621	394/11787	0.973591	1	FALSE	FALSE	AIF1/AURKA/AURKB/BCL6/BCL7B/BMP4/CACNB4/CAV2/CCL2/CDC25C/CDC26/CDCA2/DACT1/DBF4B/DDR2/DPF3/DUSP1/DYNC1I1/EDN3/EIF4EBP1/EME1/ESPL1/FAM107A/FHL1/GAS1/IGF1/IGF2/INHBA/NABP2/NUF2/ORC1/PINX1/PPP1R10/PRKCA/SLFN11/SMOC2/SPDL1/TAL1/TMEM14B/TRIP13/UBE2E2/ZC3H12D
Lower normalized abundance in tumor	3186	GO:0051656	establishment of organelle localization	32	1621	311	11787	32/1621	311/11787	0.973622	1	FALSE	FALSE	ADORA3/BTK/CDK5/CLMN/DNM1/DYNC1I1/ESPL1/EZR/FCER1A/FEZ1/GPR143/KIF5C/KIT/LAT/LIN7A/LIN7B/MAPT/MX2/NR4A3/PEF1/RAB3A/SLC2A4/SMPD3/SNCA/SPDL1/SYBU/SYNE1/SYNE3/TLE6/UBB/UNC13A/UXT
Lower normalized abundance in tumor	3187	GO:0032434	regulation of proteasomal ubiquitin-dependent protein catabolic process	9	1621	110	11787	9/1621	110/11787	0.974235	1	FALSE	FALSE	AXIN2/DAB2/FOXF2/MAP1A/NKD2/NUB1/PARK7/SH3RF2/TRIB2
Lower normalized abundance in tumor	3188	GO:0006487	protein N-linked glycosylation	5	1621	71	11787	5/1621	71/11787	0.974675	1	FALSE	FALSE	ALG12/DERL3/MAN1A1/OST4/ST6GAL1
Lower normalized abundance in tumor	3189	GO:0097193	intrinsic apoptotic signaling pathway	24	1621	244	11787	24/1621	244/11787	0.974729	1	FALSE	FALSE	ATF4/ATP2A1/BCL2/BRSK2/CASP4/CREB3L1/CXCL12/ERN2/FCGR2B/ITPR1/LCK/MMP2/MSX1/NUPR1/PARK7/PTGS2/PYCR1/SCN2A/SFRP2/SNAI1/SOD2/UBB/WFS1/XBP1
Lower normalized abundance in tumor	3190	GO:1901988	negative regulation of cell cycle phase transition	20	1621	210	11787	20/1621	210/11787	0.975602	1	FALSE	FALSE	AURKB/CACNB4/CCL2/DACT1/DUSP1/DYNC1I1/EME1/FAM107A/FHL1/GNB1L/INHBA/NABP2/NUF2/ORC1/PINX1/PPP1R10/SLFN11/SPDL1/TRIP13/ZC3H12D
Lower normalized abundance in tumor	3191	GO:0051648	vesicle localization	17	1621	184	11787	17/1621	184/11787	0.976169	1	FALSE	FALSE	BRSK2/CDK5/DNM1/DYNC1I1/GPR143/KIF5C/LIN7A/LIN7B/MX2/MYO1A/PCLO/PEF1/RAB3A/SLC2A4/SMPD3/SNCA/UNC13A
Lower normalized abundance in tumor	3192	GO:2000060	positive regulation of ubiquitin-dependent protein catabolic process	6	1621	82	11787	6/1621	82/11787	0.976651	1	FALSE	FALSE	AXIN2/DAB2/NKD2/NUB1/SH3RF2/TRIB2
Lower normalized abundance in tumor	3193	GO:0042177	negative regulation of protein catabolic process	8	1621	102	11787	8/1621	102/11787	0.977329	1	FALSE	FALSE	AGAP2/IRAK3/MAP1A/NOS2/PARK7/SNCA/SNRNP70/TIMP2
Lower normalized abundance in tumor	3194	GO:0045732	positive regulation of protein catabolic process	16	1621	176	11787	16/1621	176/11787	0.97753	1	FALSE	FALSE	AXIN2/BAG2/DAB2/DACT1/EZR/LRP1/LRP2/NKD1/NKD2/NUB1/NUPR1/RNF185/SH3RF2/STX5/TRIB2/XBP1
Lower normalized abundance in tumor	3195	GO:1901990	regulation of mitotic cell cycle phase transition	27	1621	272	11787	27/1621	272/11787	0.977785	1	FALSE	FALSE	AIF1/AURKA/AURKB/BCL7B/CACNB4/CCL2/CDC25C/DACT1/DBF4B/DDR2/DPF3/DUSP1/DYNC1I1/ESPL1/FAM107A/FHL1/INHBA/NABP2/NUF2/ORC1/PINX1/SLFN11/SPDL1/TMEM14B/TRIP13/UBE2E2/ZC3H12D
Lower normalized abundance in tumor	3196	GO:0050821	protein stabilization	18	1621	194	11787	18/1621	194/11787	0.977858	1	FALSE	FALSE	ANK2/ATP1B2/BAG2/CFP/CRYAB/IGF1/MSX1/PARK7/PFDN1/PPARGC1A/PPP1R10/RASSF2/TBL1X/TMEM88/TSPAN1/TYROBP/UXT/WFS1
Lower normalized abundance in tumor	3197	GO:0050657	nucleic acid transport	12	1621	140	11787	12/1621	140/11787	0.977933	1	FALSE	FALSE	ARC/KIF5C/MX2/NPAP1/NUP50/NUTF2/NXF1/NXT2/PARP11/RANBP17/SIDT2/ZFP36
Lower normalized abundance in tumor	3198	GO:0050658	RNA transport	12	1621	140	11787	12/1621	140/11787	0.977933	1	FALSE	FALSE	ARC/KIF5C/MX2/NPAP1/NUP50/NUTF2/NXF1/NXT2/PARP11/RANBP17/SIDT2/ZFP36
Lower normalized abundance in tumor	3199	GO:0006665	sphingolipid metabolic process	9	1621	112	11787	9/1621	112/11787	0.978077	1	FALSE	FALSE	B4GALNT1/CERK/ELOVL2/NAAA/PLA2G6/PRKD1/SGPP2/SMPD3/SPNS2
Lower normalized abundance in tumor	3200	GO:0006220	pyrimidine nucleotide metabolic process	3	1621	51	11787	3/1621	51/11787	0.97824	1	FALSE	FALSE	ENPP3/NME1/UPP2
Lower normalized abundance in tumor	3201	GO:0030865	cortical cytoskeleton organization	3	1621	51	11787	3/1621	51/11787	0.97824	1	FALSE	FALSE	EZR/PLEK/TRPV4
Lower normalized abundance in tumor	3202	GO:0042440	pigment metabolic process	3	1621	51	11787	3/1621	51/11787	0.97824	1	FALSE	FALSE	GPR143/PMEL/TMEM14B
Lower normalized abundance in tumor	3203	GO:0043297	apical junction assembly	3	1621	51	11787	3/1621	51/11787	0.97824	1	FALSE	FALSE	ARL2/RAMP2/SNAI1
Lower normalized abundance in tumor	3204	GO:0072698	protein localization to microtubule cytoskeleton	3	1621	51	11787	3/1621	51/11787	0.97824	1	FALSE	FALSE	MAP1A/PARD6A/SPAG5
Lower normalized abundance in tumor	3205	GO:2000781	positive regulation of double-strand break repair	6	1621	83	11787	6/1621	83/11787	0.978716	1	FALSE	FALSE	AGER/BCL7B/DPF3/KDM4D/UBE2N/WAS
Lower normalized abundance in tumor	3206	GO:0044089	positive regulation of cellular component biogenesis	39	1621	374	11787	39/1621	374/11787	0.978876	1	FALSE	FALSE	AGT/ARL2/BAIAP2L2/BDNF/BTK/CCR7/CDC42EP2/CDK5R1/CLSTN2/COBL/DRG1/EFNA5/EPHB1/FHOD3/GBP5/GPM6A/HCK/KIT/LMOD1/LPAR1/MAPT/MYOC/NEURL1/PARK7/PLEK/PRKCA/PRKD1/PTPRD/RTN4RL2/S100A10/SFRP1/SMPD3/SNCA/SPAG5/SRPX2/SYNPO2/TAL1/TLR6/TPPP
Lower normalized abundance in tumor	3207	GO:0007179	transforming growth factor beta receptor signaling pathway	15	1621	168	11787	15/1621	168/11787	0.978958	1	FALSE	FALSE	ARRB2/BMP2/DAB2/FMOD/FOLR1/FOS/HTRA3/ID1/LTBP2/PPARG/PRDM16/SMAD9/TET1/TGFB2/XBP1
Lower normalized abundance in tumor	3208	GO:0050684	regulation of mRNA processing	10	1621	122	11787	10/1621	122/11787	0.978971	1	FALSE	FALSE	CELF2/CELF4/DDX17/EFTUD2/KHDRBS2/NOVA2/RBFOX2/RBM15/RBM19/RBM20
Lower normalized abundance in tumor	3209	GO:1901293	nucleoside phosphate biosynthetic process	23	1621	239	11787	23/1621	239/11787	0.979479	1	FALSE	FALSE	ACACB/ACMSD/ACSL5/ADCY1/ADCY5/ADCYAP1R1/AK8/ELOVL2/GFPT2/GUCY2C/HAAO/KMO/KYNU/MTHFD2L/NDUFA10/NDUFA7/NME1/NMNAT2/NMNAT3/PAPSS2/PID1/PPCS/UPP2
Lower normalized abundance in tumor	3210	GO:0046390	ribose phosphate biosynthetic process	10	1621	123	11787	10/1621	123/11787	0.980568	1	FALSE	FALSE	ADCY1/ADCY5/ADCYAP1R1/GUCY2C/NDUFA10/NDUFA7/NME1/PAPSS2/PID1/UPP2
Lower normalized abundance in tumor	3211	GO:0006695	cholesterol biosynthetic process	3	1621	52	11787	3/1621	52/11787	0.980585	1	FALSE	FALSE	GPR146/IDI2/NSDHL
Lower normalized abundance in tumor	3212	GO:0006998	nuclear envelope organization	3	1621	52	11787	3/1621	52/11787	0.980585	1	FALSE	FALSE	BANF1/PRKCA/PRKCB
Lower normalized abundance in tumor	3213	GO:1902653	secondary alcohol biosynthetic process	3	1621	52	11787	3/1621	52/11787	0.980585	1	FALSE	FALSE	GPR146/IDI2/NSDHL
Lower normalized abundance in tumor	3214	GO:0006900	vesicle budding from membrane	6	1621	84	11787	6/1621	84/11787	0.980611	1	FALSE	FALSE	DNM1/MX2/PEF1/S100A10/SLC2A4/VAPB
Lower normalized abundance in tumor	3215	GO:0032456	endocytic recycling	6	1621	84	11787	6/1621	84/11787	0.980611	1	FALSE	FALSE	ALDH7A1/EHD3/GRIP1/NDRG4/SH3TC2/WIPF3
Lower normalized abundance in tumor	3216	GO:0042147	retrograde transport, endosome to Golgi	6	1621	84	11787	6/1621	84/11787	0.980611	1	FALSE	FALSE	CLTCL1/DENND2A/EHD3/RAB41/STX5/WIPF3
Lower normalized abundance in tumor	3217	GO:0006275	regulation of DNA replication	8	1621	104	11787	8/1621	104/11787	0.980869	1	FALSE	FALSE	AGER/BCL6/DBF4B/E2F8/ID3/INO80E/SLFN11/TSPYL2
Lower normalized abundance in tumor	3218	GO:1902369	negative regulation of RNA catabolic process	5	1621	74	11787	5/1621	74/11787	0.981132	1	FALSE	FALSE	ARID5A/AXIN2/PKP1/SLC11A1/ZFP36
Lower normalized abundance in tumor	3219	GO:0000086	G2/M transition of mitotic cell cycle	9	1621	114	11787	9/1621	114/11787	0.981388	1	FALSE	FALSE	AURKA/AURKB/BRSK2/CDC25C/DBF4B/FHL1/NABP2/ORC1/PINX1
Lower normalized abundance in tumor	3220	GO:0006367	transcription initiation at RNA polymerase II promoter	15	1621	170	11787	15/1621	170/11787	0.981662	1	FALSE	FALSE	ARID5B/E2F2/EGR1/GTF2A2/INTS12/MED20/NFKBIA/PADI2/POLR2F/POLR2K/PPARGC1A/SRF/TAF3/TET1/ZNHIT1
Lower normalized abundance in tumor	3221	GO:0051236	establishment of RNA localization	12	1621	143	11787	12/1621	143/11787	0.982345	1	FALSE	FALSE	ARC/KIF5C/MX2/NPAP1/NUP50/NUTF2/NXF1/NXT2/PARP11/RANBP17/SIDT2/ZFP36
Lower normalized abundance in tumor	3222	GO:0032007	negative regulation of TOR signaling	4	1621	64	11787	4/1621	64/11787	0.982352	1	FALSE	FALSE	DEPTOR/KPTN/PREX2/UBE2N
Lower normalized abundance in tumor	3223	GO:0043489	RNA stabilization	4	1621	64	11787	4/1621	64/11787	0.982352	1	FALSE	FALSE	ARID5A/AXIN2/SLC11A1/ZFP36
Lower normalized abundance in tumor	3224	GO:0071260	cellular response to mechanical stimulus	4	1621	64	11787	4/1621	64/11787	0.982352	1	FALSE	FALSE	GADD45A/IRF1/PDE2A/TLR3
Lower normalized abundance in tumor	3225	GO:0007005	mitochondrion organization	29	1621	294	11787	29/1621	294/11787	0.983014	1	FALSE	FALSE	ATP2A1/AURKA/BCL2/CAV2/CHCHD10/COX19/COX20/COX7A1/DCN/FEZ1/HGF/HIGD2A/IGF1/LETM2/MAPT/MTFR1/NUBPL/PARK7/PDE2A/PID1/PISD/PPARG/PPARGC1A/SOD2/SPATA18/STAT2/SURF1/TIMM21/TIMM22
Lower normalized abundance in tumor	3226	GO:0000387	spliceosomal snRNP assembly	4	1621	65	11787	4/1621	65/11787	0.984133	1	FALSE	FALSE	EFTUD2/PHF5A/SNRNP27/SNRNP70
Lower normalized abundance in tumor	3227	GO:0009123	nucleoside monophosphate metabolic process	4	1621	65	11787	4/1621	65/11787	0.984133	1	FALSE	FALSE	AK8/DLG2/MPP1/UPP2
Lower normalized abundance in tumor	3228	GO:0071496	cellular response to external stimulus	4	1621	65	11787	4/1621	65/11787	0.984133	1	FALSE	FALSE	GADD45A/IRF1/PDE2A/TLR3
Lower normalized abundance in tumor	3229	GO:1901184	regulation of ERBB signaling pathway	4	1621	65	11787	4/1621	65/11787	0.984133	1	FALSE	FALSE	AGT/ANTXR1/CEACAM1/SH3TC2
Lower normalized abundance in tumor	3230	GO:0006753	nucleoside phosphate metabolic process	52	1621	488	11787	52/1621	488/11787	0.984349	1	FALSE	FALSE	AASS/ACACB/ACMSD/ACOT1/ACSF2/ACSL5/ACSM5/ADCY1/ADCY5/ADCYAP1R1/AK8/ALDH1L1/ALDH1L2/ALDH7A1/ARL2/CSGALNACT1/DLG2/ELOVL2/ENO4/ENPP3/ENTPD3/GAPDHS/GFPT2/GUCY2C/HAAO/HK3/HKDC1/IGF1/KMO/KYNU/MPP1/MTHFD2L/MYH3/NDUFA10/NDUFA7/NME1/NMNAT2/NMNAT3/NUDT11/NUPR1/PAPSS2/PDE2A/PDE7A/PGAM1/PID1/PPCS/PTHLH/SULT1A2/SULT2B1/TPST2/UCHL1/UPP2
Lower normalized abundance in tumor	3231	GO:0032968	positive regulation of transcription elongation by RNA polymerase II	3	1621	54	11787	3/1621	54/11787	0.98457	1	FALSE	FALSE	ELL2/MED20/PPP1R10
Lower normalized abundance in tumor	3232	GO:0051123	RNA polymerase II preinitiation complex assembly	3	1621	54	11787	3/1621	54/11787	0.98457	1	FALSE	FALSE	GTF2A2/MED20/TAF3
Lower normalized abundance in tumor	3233	GO:0035966	response to topologically incorrect protein	12	1621	145	11787	12/1621	145/11787	0.984822	1	FALSE	FALSE	ATF3/ATF4/CREB3L1/DERL3/ERN2/HSPA1L/HSPB8/RTCB/THBS4/VAPB/WFS1/XBP1
Lower normalized abundance in tumor	3234	GO:0070897	transcription preinitiation complex assembly	4	1621	66	11787	4/1621	66/11787	0.985742	1	FALSE	FALSE	GTF2A2/MED20/TAF1C/TAF3
Lower normalized abundance in tumor	3235	GO:0071806	protein transmembrane transport	4	1621	66	11787	4/1621	66/11787	0.985742	1	FALSE	FALSE	PRF1/TIMM21/TIMM22/TRAM2
Lower normalized abundance in tumor	3236	GO:0006661	phosphatidylinositol biosynthetic process	9	1621	118	11787	9/1621	118/11787	0.98667	1	FALSE	FALSE	CWH43/IMPA2/INPP4B/IP6K3/PI4KAP2/PIP5K1B/PITPNM2/PTPRQ/TMEM150A
Lower normalized abundance in tumor	3237	GO:0140014	mitotic nuclear division	22	1621	238	11787	22/1621	238/11787	0.987153	1	FALSE	FALSE	AURKA/AURKB/AURKC/BANF1/BMP4/CAV2/CDC25C/CDCA2/DRG1/DUSP1/DYNC1I1/EDN3/ESPL1/IGF1/IGF2/KIF2C/NCAPH/NUF2/PINX1/SPAG5/SPDL1/TRIP13
Lower normalized abundance in tumor	3238	GO:0001776	leukocyte homeostasis	3	1621	56	11787	3/1621	56/11787	0.987764	1	FALSE	FALSE	BTK/IL2RG/IL7R
Lower normalized abundance in tumor	3239	GO:0016126	sterol biosynthetic process	3	1621	56	11787	3/1621	56/11787	0.987764	1	FALSE	FALSE	GPR146/IDI2/NSDHL
Lower normalized abundance in tumor	3240	GO:0034728	nucleosome organization	3	1621	56	11787	3/1621	56/11787	0.987764	1	FALSE	FALSE	NFE2/TSPYL2/TSPYL6
Lower normalized abundance in tumor	3241	GO:0000082	G1/S transition of mitotic cell cycle	16	1621	185	11787	16/1621	185/11787	0.987843	1	FALSE	FALSE	AIF1/BCL7B/CACNB4/CCL2/CCNI2/DACT1/DDR2/DPF3/EIF4EBP1/FAM107A/FHL1/INHBA/SLFN11/TMEM14B/UBE2E2/ZC3H12D
Lower normalized abundance in tumor	3242	GO:0009205	purine ribonucleoside triphosphate metabolic process	15	1621	176	11787	15/1621	176/11787	0.987989	1	FALSE	FALSE	ARL2/ENO4/ENPP3/GAPDHS/HK3/HKDC1/IGF1/MYH3/NDUFA10/NDUFA7/NME1/NUPR1/PGAM1/PID1/UCHL1
Lower normalized abundance in tumor	3243	GO:0006352	DNA-templated transcription initiation	20	1621	222	11787	20/1621	222/11787	0.988527	1	FALSE	FALSE	ARID5B/E2F2/EGR1/FOSL1/GTF2A2/INTS12/MED20/NFKBIA/PADI2/POLR2F/POLR2K/POLR3G/PPARGC1A/RRN3P2/SNAPC5/SRF/TAF1C/TAF3/TET1/ZNHIT1
Lower normalized abundance in tumor	3244	GO:0048285	organelle fission	34	1621	344	11787	34/1621	344/11787	0.988547	1	FALSE	FALSE	AURKA/AURKB/AURKC/BANF1/BMP4/CAV2/CDC25C/CDCA2/CYP26B1/DCN/DRG1/DUSP1/DYNC1I1/EDN3/EME1/ESPL1/HFM1/IGF1/IGF2/KIF2C/MAPT/MTFR1/NCAPH/NUF2/PINX1/PPARG/REC8/RNF212/SPAG5/SPDL1/STAG3/STAT2/SYCE2/TRIP13
Lower normalized abundance in tumor	3245	GO:0016239	positive regulation of macroautophagy	5	1621	79	11787	5/1621	79/11787	0.988585	1	FALSE	FALSE	ADRB2/DCN/HSPB8/NOD2/SLC25A4
Lower normalized abundance in tumor	3246	GO:0043254	regulation of protein-containing complex assembly	32	1621	327	11787	32/1621	327/11787	0.988614	1	FALSE	FALSE	ADD2/ARHGAP28/ARL2/BAIAP2L2/BTK/CCR7/CDC42EP2/CDK5R1/CRYAB/DACT1/DRG1/GBP5/HCK/HJURP/LCAT/LMOD1/MAPT/NLRC3/PAK3/PARK7/PLEK/PRKD1/SLIT2/SNCA/SSH2/SVIL/TAL1/TLR6/TMOD1/TPPP/VILL/ZNF827
Lower normalized abundance in tumor	3247	GO:0030010	establishment of cell polarity	7	1621	100	11787	7/1621	100/11787	0.988733	1	FALSE	FALSE	BRSK2/CCR7/EPHB1/FEZ1/FGF13/FRMD4A/SPDL1
Lower normalized abundance in tumor	3248	GO:0006605	protein targeting	15	1621	177	11787	15/1621	177/11787	0.988823	1	FALSE	FALSE	AP4S1/GBP5/GOLGA7B/HOMER3/KCNB1/LTBP2/MAN1A1/RASSF9/RTP4/TRAM2/USP17L2/VPS37B/ZDHHC11/ZDHHC14/ZFAND2A
Lower normalized abundance in tumor	3249	GO:0120034	positive regulation of plasma membrane bounded cell projection assembly	6	1621	90	11787	6/1621	90/11787	0.989053	1	FALSE	FALSE	CCR7/CDC42EP2/COBL/GPM6A/KIT/NEURL1
Lower normalized abundance in tumor	3250	GO:0044380	protein localization to cytoskeleton	3	1621	57	11787	3/1621	57/11787	0.989113	1	FALSE	FALSE	MAP1A/PARD6A/SPAG5
Lower normalized abundance in tumor	3251	GO:0009062	fatty acid catabolic process	5	1621	80	11787	5/1621	80/11787	0.989694	1	FALSE	FALSE	ACACB/ACAD11/AMACR/DECR2/EHHADH
Lower normalized abundance in tumor	3252	GO:0034502	protein localization to chromosome	5	1621	80	11787	5/1621	80/11787	0.989694	1	FALSE	FALSE	AURKB/IFFO1/PINX1/PRDM16/SPDL1
Lower normalized abundance in tumor	3253	GO:0043484	regulation of RNA splicing	14	1621	169	11787	14/1621	169/11787	0.989823	1	FALSE	FALSE	CELF2/CELF4/DDX17/EFTUD2/KHDRBS2/NOVA2/RBFOX2/RBM15/RBM19/RBM20/RPS26/SNRNP70/TADA3/ZC3H10
Lower normalized abundance in tumor	3254	GO:0051053	negative regulation of DNA metabolic process	6	1621	91	11787	6/1621	91/11787	0.990067	1	FALSE	FALSE	BCL6/DUSP1/KCNK2/PINX1/SLFN11/TSPYL2
Lower normalized abundance in tumor	3255	GO:0072332	intrinsic apoptotic signaling pathway by p53 class mediator	3	1621	58	11787	3/1621	58/11787	0.990318	1	FALSE	FALSE	BCL2/MSX1/UBB
Lower normalized abundance in tumor	3256	GO:0000280	nuclear division	29	1621	304	11787	29/1621	304/11787	0.99032	1	FALSE	FALSE	AURKA/AURKB/AURKC/BANF1/BMP4/CAV2/CDC25C/CDCA2/CYP26B1/DRG1/DUSP1/DYNC1I1/EDN3/EME1/ESPL1/HFM1/IGF1/IGF2/KIF2C/NCAPH/NUF2/PINX1/REC8/RNF212/SPAG5/SPDL1/STAG3/SYCE2/TRIP13
Lower normalized abundance in tumor	3257	GO:0010638	positive regulation of organelle organization	39	1621	391	11787	39/1621	391/11787	0.990946	1	FALSE	FALSE	ADRB2/ARL2/AURKA/AURKB/BAIAP2L2/CCR7/CDC42EP2/CDK5R1/DCN/DRG1/EDN3/ERC2/ESPL1/FHOD3/HCK/IGF1/IGF2/LMOD1/LPAR1/MAPT/MYLK3/MYOC/NABP2/NCAPH/PLA2G5/PLEK/PPP1R10/PRKD1/PROX1/S100A10/SFRP1/SNCA/SPAG5/SYNPO2/SYT2/SYT7/SYT9/TAL1/TRPV4
Lower normalized abundance in tumor	3258	GO:0051650	establishment of vesicle localization	14	1621	171	11787	14/1621	171/11787	0.991239	1	FALSE	FALSE	CDK5/DNM1/DYNC1I1/GPR143/KIF5C/LIN7A/LIN7B/MX2/PEF1/RAB3A/SLC2A4/SMPD3/SNCA/UNC13A
Lower normalized abundance in tumor	3259	GO:0006303	double-strand break repair via nonhomologous end joining	3	1621	59	11787	3/1621	59/11787	0.991393	1	FALSE	FALSE	ASTE1/IFFO1/KDM4D
Lower normalized abundance in tumor	3260	GO:0009144	purine nucleoside triphosphate metabolic process	15	1621	181	11787	15/1621	181/11787	0.991654	1	FALSE	FALSE	ARL2/ENO4/ENPP3/GAPDHS/HK3/HKDC1/IGF1/MYH3/NDUFA10/NDUFA7/NME1/NUPR1/PGAM1/PID1/UCHL1
Lower normalized abundance in tumor	3261	GO:0009145	purine nucleoside triphosphate biosynthetic process	4	1621	71	11787	4/1621	71/11787	0.991717	1	FALSE	FALSE	NDUFA10/NDUFA7/NME1/PID1
Lower normalized abundance in tumor	3262	GO:0009206	purine ribonucleoside triphosphate biosynthetic process	4	1621	71	11787	4/1621	71/11787	0.991717	1	FALSE	FALSE	NDUFA10/NDUFA7/NME1/PID1
Lower normalized abundance in tumor	3263	GO:0072665	protein localization to vacuole	4	1621	71	11787	4/1621	71/11787	0.991717	1	FALSE	FALSE	GBP1/KPTN/VPS36/VPS37B
Lower normalized abundance in tumor	3264	GO:0061136	regulation of proteasomal protein catabolic process	16	1621	191	11787	16/1621	191/11787	0.992076	1	FALSE	FALSE	AXIN2/BAG2/DAB2/FOXF2/MAP1A/NKD2/NUB1/NUPR1/PARK7/PSMD12/RNF185/SH3RF2/TRIB2/UBB/UBQLN3/XBP1
Lower normalized abundance in tumor	3265	GO:0031647	regulation of protein stability	28	1621	299	11787	28/1621	299/11787	0.992218	1	FALSE	FALSE	ANK2/ATP1B2/AURKA/BAG2/CFP/CRYAB/DACT1/FAM107A/IGF1/MSX1/NEGR1/PARK7/PFDN1/PINX1/PPARGC1A/PPP1R10/RASSF2/SNCA/TBL1X/TMEM88/TSPAN1/TYROBP/USP17L2/USP17L7/USP18/UXT/WFS1/XBP1
Lower normalized abundance in tumor	3266	GO:0006457	protein folding	15	1621	182	11787	15/1621	182/11787	0.99225	1	FALSE	FALSE	ALG12/ARL2/BAG2/COX19/CRYAB/FKBP10/HSPA1L/NGLY1/PDIA3/PDIA5/PFDN1/PPIL2/SDF2L1/SNRNP70/WDR83OS
Lower normalized abundance in tumor	3267	GO:0042058	regulation of epidermal growth factor receptor signaling pathway	3	1621	60	11787	3/1621	60/11787	0.992353	1	FALSE	FALSE	AGT/ANTXR1/CEACAM1
Lower normalized abundance in tumor	3268	GO:0045005	DNA-templated DNA replication maintenance of fidelity	3	1621	60	11787	3/1621	60/11787	0.992353	1	FALSE	FALSE	EME1/SLFN11/ZNF365
Lower normalized abundance in tumor	3269	GO:0006446	regulation of translational initiation	5	1621	83	11787	5/1621	83/11787	0.992439	1	FALSE	FALSE	ATF4/C8orf88/CCL5/EIF4EBP1/PKP1
Lower normalized abundance in tumor	3270	GO:0008637	apoptotic mitochondrial changes	5	1621	83	11787	5/1621	83/11787	0.992439	1	FALSE	FALSE	ATP2A1/BCL2/HGF/IGF1/SOD2
Lower normalized abundance in tumor	3271	GO:0043473	pigmentation	4	1621	72	11787	4/1621	72/11787	0.992581	1	FALSE	FALSE	BCL2/GPR143/KIT/PMEL
Lower normalized abundance in tumor	3272	GO:0016482	cytosolic transport	8	1621	115	11787	8/1621	115/11787	0.992763	1	FALSE	FALSE	ALDH7A1/CLTCL1/DENND2A/EHD3/RAB41/STX5/SYT7/WIPF3
Lower normalized abundance in tumor	3273	GO:0009100	glycoprotein metabolic process	26	1621	283	11787	26/1621	283/11787	0.992936	1	FALSE	FALSE	ALG12/BTK/CCDC134/CHST1/CSGALNACT1/DERL3/GAL3ST4/GALNT14/GCNT3/GCNT4/HS3ST1/HS6ST3/IGF1/ITM2A/MAN1A1/NDST3/NECAB1/NGLY1/OST4/PCSK6/PTX3/RNF185/RNF5/ST6GAL1/TCF7L2/TET1
Lower normalized abundance in tumor	3274	GO:0006754	ATP biosynthetic process	3	1621	61	11787	3/1621	61/11787	0.993209	1	FALSE	FALSE	NDUFA10/NDUFA7/PID1
Lower normalized abundance in tumor	3275	GO:0008333	endosome to lysosome transport	3	1621	61	11787	3/1621	61/11787	0.993209	1	FALSE	FALSE	ADRB2/ALDH7A1/PLEKHF1
Lower normalized abundance in tumor	3276	GO:0032786	positive regulation of DNA-templated transcription, elongation	3	1621	61	11787	3/1621	61/11787	0.993209	1	FALSE	FALSE	ELL2/MED20/PPP1R10
Lower normalized abundance in tumor	3277	GO:0044774	mitotic DNA integrity checkpoint signaling	3	1621	61	11787	3/1621	61/11787	0.993209	1	FALSE	FALSE	EME1/ORC1/PPP1R10
Lower normalized abundance in tumor	3278	GO:0009247	glycolipid biosynthetic process	4	1621	73	11787	4/1621	73/11787	0.993359	1	FALSE	FALSE	B4GALNT1/CERK/CWH43/GAL3ST4
Lower normalized abundance in tumor	3279	GO:0017148	negative regulation of translation	8	1621	117	11787	8/1621	117/11787	0.993974	1	FALSE	FALSE	ATF4/C8orf88/CELF4/DAPK1/EIF4EBP1/NMNAT2/PRKCA/ZFP36
Lower normalized abundance in tumor	3280	GO:1903844	regulation of cellular response to transforming growth factor beta stimulus	8	1621	117	11787	8/1621	117/11787	0.993974	1	FALSE	FALSE	BMP2/CFLAR/FOLR1/HTRA3/PPARG/PRDM16/TET1/XBP1
Lower normalized abundance in tumor	3281	GO:0009101	glycoprotein biosynthetic process	20	1621	232	11787	20/1621	232/11787	0.994124	1	FALSE	FALSE	ALG12/CCDC134/CHST1/CSGALNACT1/DERL3/GAL3ST4/GALNT14/GCNT3/GCNT4/HS3ST1/HS6ST3/IGF1/ITM2A/MAN1A1/NDST3/NECAB1/OST4/ST6GAL1/TCF7L2/TET1
Lower normalized abundance in tumor	3282	GO:0044843	cell cycle G1/S phase transition	17	1621	205	11787	17/1621	205/11787	0.994375	1	FALSE	FALSE	AIF1/BCL7B/CACNB4/CCL2/CCNI2/DACT1/DDR2/DPF3/EIF4EBP1/FAM107A/FHL1/INHBA/MN1/SLFN11/TMEM14B/UBE2E2/ZC3H12D
Lower normalized abundance in tumor	3283	GO:1903008	organelle disassembly	3	1621	63	11787	3/1621	63/11787	0.994651	1	FALSE	FALSE	AURKA/DYRK3/STX5
Lower normalized abundance in tumor	3284	GO:0090316	positive regulation of intracellular protein transport	4	1621	75	11787	4/1621	75/11787	0.994685	1	FALSE	FALSE	PRKD1/PRR5L/XBP1/ZC3H12A
Lower normalized abundance in tumor	3285	GO:0009141	nucleoside triphosphate metabolic process	16	1621	197	11787	16/1621	197/11787	0.994906	1	FALSE	FALSE	ARL2/ENO4/ENPP3/ENTPD3/GAPDHS/HK3/HKDC1/IGF1/MYH3/NDUFA10/NDUFA7/NME1/NUPR1/PGAM1/PID1/UCHL1
Lower normalized abundance in tumor	3286	GO:2001252	positive regulation of chromosome organization	5	1621	87	11787	5/1621	87/11787	0.995032	1	FALSE	FALSE	AURKB/NABP2/NCAPH/PPP1R10/TAL1
Lower normalized abundance in tumor	3287	GO:0090407	organophosphate biosynthetic process	50	1621	496	11787	50/1621	496/11787	0.995083	1	FALSE	FALSE	ACACB/ACMSD/ACSL5/ADCY1/ADCY5/ADCYAP1R1/AGPAT4/AK8/CPS1/CWH43/DGKB/DGKG/DGKI/ELOVL2/GFPT2/GPAT2/GUCY2C/HAAO/IDI2/IMPA2/INPP4B/IP6K3/KMO/KYNU/LCAT/LPCAT2/MTHFD2L/NDUFA10/NDUFA7/NME1/NMNAT2/NMNAT3/PAPSS2/PI4KAP2/PID1/PIP5K1B/PISD/PITPNM2/PLA2G4C/PLEK/PPCS/PTPRQ/SERINC4/SLC44A4/SLC44A5/SNCA/THTPA/TMEM150A/UPP2/XBP1
Lower normalized abundance in tumor	3288	GO:0009408	response to heat	4	1621	76	11787	4/1621	76/11787	0.995248	1	FALSE	FALSE	CRYAB/IGF1/MAPT/TRPV4
Lower normalized abundance in tumor	3289	GO:0006893	Golgi to plasma membrane transport	3	1621	64	11787	3/1621	64/11787	0.995256	1	FALSE	FALSE	ALDH7A1/PKDCC/STEAP2
Lower normalized abundance in tumor	3290	GO:0009201	ribonucleoside triphosphate biosynthetic process	4	1621	77	11787	4/1621	77/11787	0.995754	1	FALSE	FALSE	NDUFA10/NDUFA7/NME1/PID1
Lower normalized abundance in tumor	3291	GO:0000070	mitotic sister chromatid segregation	13	1621	171	11787	13/1621	171/11787	0.995842	1	FALSE	FALSE	AURKB/AURKC/DRG1/DUSP1/DYNC1I1/ESPL1/KIF2C/NCAPH/NUF2/PINX1/SPAG5/SPDL1/TRIP13
Lower normalized abundance in tumor	3292	GO:0038127	ERBB signaling pathway	8	1621	121	11787	8/1621	121/11787	0.995845	1	FALSE	FALSE	AGT/ANTXR1/AREG/CEACAM1/EFEMP1/MYOC/PIGR/SH3TC2
Lower normalized abundance in tumor	3293	GO:0000422	autophagy of mitochondrion	6	1621	100	11787	6/1621	100/11787	0.99595	1	FALSE	FALSE	CTSK/NOD2/PARK7/SLC25A4/SPATA18/SPATA33
Lower normalized abundance in tumor	3294	GO:0006997	nucleus organization	7	1621	111	11787	7/1621	111/11787	0.996043	1	FALSE	FALSE	BANF1/DYRK3/PRKCA/PRKCB/SUV39H1/SYNE1/WBP2NL
Lower normalized abundance in tumor	3295	GO:0009411	response to UV	7	1621	111	11787	7/1621	111/11787	0.996043	1	FALSE	FALSE	ATF4/AURKB/HYAL3/MFAP4/MME/MMP2/SCARA3
Lower normalized abundance in tumor	3296	GO:1901987	regulation of cell cycle phase transition	34	1621	363	11787	34/1621	363/11787	0.996055	1	FALSE	FALSE	AIF1/AURKA/AURKB/BCL7B/CACNB4/CCL2/CDC25C/CDK5/DACT1/DBF4B/DDR2/DPF3/DUSP1/DYNC1I1/DYRK3/EME1/ESPL1/FAM107A/FHL1/GNB1L/INHBA/MN1/NABP2/NUF2/ORC1/PINX1/PPP1R10/SLFN11/SPDL1/TMEM14B/TRIP13/UBE2E2/USP17L2/ZC3H12D
Lower normalized abundance in tumor	3297	GO:0098727	maintenance of cell number	5	1621	90	11787	5/1621	90/11787	0.996392	1	FALSE	FALSE	BCL7B/IGF1/KIT/PROX1/TET1
Lower normalized abundance in tumor	3298	GO:0033044	regulation of chromosome organization	17	1621	212	11787	17/1621	212/11787	0.99665	1	FALSE	FALSE	AURKB/AXIN2/BCL7B/DPF3/DUSP1/DYNC1I1/ESPL1/INO80E/MAPT/NABP2/NCAPH/NUF2/PINX1/PPP1R10/SPDL1/TAL1/TRIP13
Lower normalized abundance in tumor	3299	GO:0090307	mitotic spindle assembly	3	1621	67	11787	3/1621	67/11787	0.996698	1	FALSE	FALSE	AURKB/AURKC/DRG1
Lower normalized abundance in tumor	3300	GO:0045739	positive regulation of DNA repair	7	1621	114	11787	7/1621	114/11787	0.997054	1	FALSE	FALSE	AGER/BCL7B/DPF3/EYA2/KDM4D/UBE2N/WAS
Lower normalized abundance in tumor	3301	GO:0032206	positive regulation of telomere maintenance	3	1621	68	11787	3/1621	68/11787	0.997076	1	FALSE	FALSE	AURKB/NABP2/PPP1R10
Lower normalized abundance in tumor	3302	GO:0008630	intrinsic apoptotic signaling pathway in response to DNA damage	4	1621	81	11787	4/1621	81/11787	0.997305	1	FALSE	FALSE	BCL2/CXCL12/SFRP2/SNAI1
Lower normalized abundance in tumor	3303	GO:0010631	epithelial cell migration	3	1621	69	11787	3/1621	69/11787	0.997412	1	FALSE	FALSE	KIT/MCC/TGFB2
Lower normalized abundance in tumor	3304	GO:0031929	TOR signaling	10	1621	147	11787	10/1621	147/11787	0.997471	1	FALSE	FALSE	CCL5/DEPTOR/DYRK3/EIF4EBP1/GATA3/KPTN/PREX2/PRR5L/UBE2N/XBP1
Lower normalized abundance in tumor	3305	GO:0042176	regulation of protein catabolic process	30	1621	335	11787	30/1621	335/11787	0.997473	1	FALSE	FALSE	AGAP2/AXIN2/BAG2/DAB2/DACT1/EZR/FOXF2/IRAK3/LRP1/LRP2/MAP1A/NKD1/NKD2/NOS2/NUB1/NUPR1/PARK7/PSMD12/RNF185/SH3RF2/SNCA/SNRNP70/STX5/TIMP2/TRIB2/TSPAN15/TSPAN5/UBB/UBQLN3/XBP1
Lower normalized abundance in tumor	3306	GO:0007173	epidermal growth factor receptor signaling pathway	6	1621	105	11787	6/1621	105/11787	0.997579	1	FALSE	FALSE	AGT/ANTXR1/AREG/CEACAM1/EFEMP1/PIGR
Lower normalized abundance in tumor	3307	GO:0017015	regulation of transforming growth factor beta receptor signaling pathway	7	1621	116	11787	7/1621	116/11787	0.997585	1	FALSE	FALSE	BMP2/FOLR1/HTRA3/PPARG/PRDM16/TET1/XBP1
Lower normalized abundance in tumor	3308	GO:0000423	mitophagy	4	1621	82	11787	4/1621	82/11787	0.997596	1	FALSE	FALSE	CTSK/NOD2/SLC25A4/SPATA33
Lower normalized abundance in tumor	3309	GO:0009142	nucleoside triphosphate biosynthetic process	4	1621	82	11787	4/1621	82/11787	0.997596	1	FALSE	FALSE	NDUFA10/NDUFA7/NME1/PID1
Lower normalized abundance in tumor	3310	GO:1903509	liposaccharide metabolic process	5	1621	94	11787	5/1621	94/11787	0.997659	1	FALSE	FALSE	AOAH/B4GALNT1/CERK/CWH43/GAL3ST4
Lower normalized abundance in tumor	3311	GO:0002181	cytoplasmic translation	14	1621	188	11787	14/1621	188/11787	0.997698	1	FALSE	FALSE	DRG1/EIF3D/NMNAT2/PKP1/RPL27/RPL27A/RPL29/RPL35A/RPS10/RPS12/RPS15A/RPS26/RPS28/RPS29
Lower normalized abundance in tumor	3312	GO:0090132	epithelium migration	3	1621	70	11787	3/1621	70/11787	0.99771	1	FALSE	FALSE	KIT/MCC/TGFB2
Lower normalized abundance in tumor	3313	GO:0070936	protein K48-linked ubiquitination	5	1621	95	11787	5/1621	95/11787	0.997901	1	FALSE	FALSE	CDC26/RNF5/TRIM45/TRIM6/UBE2E2
Lower normalized abundance in tumor	3314	GO:0032259	methylation	12	1621	170	11787	12/1621	170/11787	0.998019	1	FALSE	FALSE	BCDIN3D/COQ5/DNMT3B/ECE2/FAM86B1/GNMT/HEMK1/HNMT/PRDM15/PRDM16/RBM15/SUV39H1
Lower normalized abundance in tumor	3315	GO:0090130	tissue migration	3	1621	72	11787	3/1621	72/11787	0.998209	1	FALSE	FALSE	KIT/MCC/TGFB2
Lower normalized abundance in tumor	3316	GO:0007041	lysosomal transport	7	1621	119	11787	7/1621	119/11787	0.998213	1	FALSE	FALSE	ADRB2/ALDH7A1/EHD3/LRP1/PLEKHF1/SLC30A3/USE1
Lower normalized abundance in tumor	3317	GO:2000779	regulation of double-strand break repair	7	1621	119	11787	7/1621	119/11787	0.998213	1	FALSE	FALSE	AGER/BCL7B/DPF3/KDM4D/UBE2N/WAS/ZNF365
Lower normalized abundance in tumor	3318	GO:0006672	ceramide metabolic process	3	1621	73	11787	3/1621	73/11787	0.998417	1	FALSE	FALSE	B4GALNT1/CERK/PLA2G6
Lower normalized abundance in tumor	3319	GO:0010256	endomembrane system organization	44	1621	466	11787	44/1621	466/11787	0.998422	1	FALSE	FALSE	ACRBP/ANK2/AR/ATP8B2/BAIAP2L2/BANF1/BNIP1/CAV2/CD9/COLEC12/CPLX1/CR1/DCST2/DNM1/EHD3/ERC2/GOLGA8M/GOLGA8R/MAFB/MYRF/PACSIN1/PLEKHF1/PRKCA/PRKCB/PRKD1/RAB3A/REEP1/RFX2/RTN1/S100A10/SOX30/STX5/SYNE1/SYNGR1/SYT2/SYT7/SYT9/TGFB2/TLE6/TRAM2/VAPB/VPS36/VPS37B/WDR83OS
Lower normalized abundance in tumor	3320	GO:0098813	nuclear chromosome segregation	19	1621	241	11787	19/1621	241/11787	0.998434	1	FALSE	FALSE	AURKB/AURKC/BCL7B/DPF3/DRG1/DUSP1/DYNC1I1/ESPL1/GEM/KIF2C/NCAPH/NUF2/PINX1/RNF212/SPAG5/SPDL1/STAG3/SYCE2/TRIP13
Lower normalized abundance in tumor	3321	GO:0090150	establishment of protein localization to membrane	17	1621	222	11787	17/1621	222/11787	0.998448	1	FALSE	FALSE	ALDH7A1/CPLX1/GOLGA7B/GRIP1/KCNB1/PKDCC/REEP1/RILPL1/RTP4/SYNE3/TIMM22/TRAM2/USP17L2/VPS37B/WDR83OS/ZDHHC11/ZDHHC14
Lower normalized abundance in tumor	3322	GO:0042274	ribosomal small subunit biogenesis	5	1621	98	11787	5/1621	98/11787	0.998491	1	FALSE	FALSE	RPS12/RPS15A/RPS19BP1/RPS28/RRP36
Lower normalized abundance in tumor	3323	GO:0000075	cell cycle checkpoint signaling	11	1621	163	11787	11/1621	163/11787	0.998495	1	FALSE	FALSE	AURKB/DUSP1/DYNC1I1/EME1/GNB1L/NABP2/NUF2/ORC1/PPP1R10/SPDL1/TRIP13
Lower normalized abundance in tumor	3324	GO:0065004	protein-DNA complex assembly	7	1621	121	11787	7/1621	121/11787	0.998541	1	FALSE	FALSE	GTF2A2/MED20/TAF1C/TAF3/TSPYL2/TSPYL6/ZNF827
Lower normalized abundance in tumor	3325	GO:0070585	protein localization to mitochondrion	6	1621	110	11787	6/1621	110/11787	0.998567	1	FALSE	FALSE	ABLIM3/HSPA1L/MAPT/TIMM21/TIMM22/UBE2L3
Lower normalized abundance in tumor	3326	GO:2000058	regulation of ubiquitin-dependent protein catabolic process	9	1621	143	11787	9/1621	143/11787	0.998602	1	FALSE	FALSE	AXIN2/DAB2/FOXF2/MAP1A/NKD2/NUB1/PARK7/SH3RF2/TRIB2
Lower normalized abundance in tumor	3327	GO:0034243	regulation of transcription elongation by RNA polymerase II	4	1621	87	11787	4/1621	87/11787	0.998653	1	FALSE	FALSE	ELL2/INTS12/MED20/PPP1R10
Lower normalized abundance in tumor	3328	GO:0000910	cytokinesis	10	1621	154	11787	10/1621	154/11787	0.998666	1	FALSE	FALSE	AURKA/AURKB/AURKC/CECR2/DCTN3/E2F8/ESPL1/KLHL13/SVIL/ZNF365
Lower normalized abundance in tumor	3329	GO:0070828	heterochromatin organization	10	1621	154	11787	10/1621	154/11787	0.998666	1	FALSE	FALSE	BMI1/ERI3/L3MBTL2/PHC1/PIWIL4/PRDM16/RBM15/SNAI1/SUV39H1/TDRD5
Lower normalized abundance in tumor	3330	GO:0007032	endosome organization	4	1621	88	11787	4/1621	88/11787	0.998801	1	FALSE	FALSE	DNM1/PLEKHF1/VPS36/VPS37B
Lower normalized abundance in tumor	3331	GO:0098876	vesicle-mediated transport to the plasma membrane	9	1621	145	11787	9/1621	145/11787	0.998845	1	FALSE	FALSE	ALDH7A1/CPLX1/EHD3/GRIP1/NDRG4/PKDCC/SH3TC2/STEAP2/WIPF3
Lower normalized abundance in tumor	3332	GO:0000819	sister chromatid segregation	15	1621	207	11787	15/1621	207/11787	0.99892	1	FALSE	FALSE	AURKB/AURKC/BCL7B/DPF3/DRG1/DUSP1/DYNC1I1/ESPL1/KIF2C/NCAPH/NUF2/PINX1/SPAG5/SPDL1/TRIP13
Lower normalized abundance in tumor	3333	GO:0007030	Golgi organization	7	1621	124	11787	7/1621	124/11787	0.998927	1	FALSE	FALSE	ATP8B2/EHD3/GOLGA8M/GOLGA8R/PRKD1/STX5/SYNE1
Lower normalized abundance in tumor	3334	GO:0019827	stem cell population maintenance	4	1621	89	11787	4/1621	89/11787	0.998934	1	FALSE	FALSE	BCL7B/KIT/PROX1/TET1
Lower normalized abundance in tumor	3335	GO:1903432	regulation of TORC1 signaling	4	1621	89	11787	4/1621	89/11787	0.998934	1	FALSE	FALSE	DEPTOR/DYRK3/KPTN/UBE2N
Lower normalized abundance in tumor	3336	GO:0007051	spindle organization	11	1621	167	11787	11/1621	167/11787	0.998952	1	FALSE	FALSE	AURKA/AURKB/AURKC/DRG1/EZR/KATNAL2/NUF2/RGS14/SPAG5/TPPP/WDR62
Lower normalized abundance in tumor	3337	GO:0006413	translational initiation	6	1621	113	11787	6/1621	113/11787	0.998959	1	FALSE	FALSE	ATF4/C8orf88/CCL5/EIF3D/EIF4EBP1/PKP1
Lower normalized abundance in tumor	3338	GO:0032006	regulation of TOR signaling	7	1621	125	11787	7/1621	125/11787	0.999032	1	FALSE	FALSE	CCL5/DEPTOR/DYRK3/KPTN/PREX2/UBE2N/XBP1
Lower normalized abundance in tumor	3339	GO:0007052	mitotic spindle organization	6	1621	114	11787	6/1621	114/11787	0.999065	1	FALSE	FALSE	AURKA/AURKB/AURKC/DRG1/NUF2/WDR62
Lower normalized abundance in tumor	3340	GO:0009895	negative regulation of catabolic process	22	1621	277	11787	22/1621	277/11787	0.999115	1	FALSE	FALSE	ACACB/AGAP2/ARID5A/AXIN2/BCL2/BSCL2/FEZ1/GPLD1/HCAR1/HGF/IRAK3/MAP1A/NOS2/NUPR1/PARK7/PKP1/PLIN1/SLC11A1/SNCA/SNRNP70/TIMP2/ZFP36
Lower normalized abundance in tumor	3341	GO:0080135	regulation of cellular response to stress	39	1621	432	11787	39/1621	432/11787	0.999119	1	FALSE	FALSE	ADCYAP1R1/AGER/AXIN2/BCL2/BCL7B/CORO2B/CREB3L1/CRHBP/CXCL12/DPF3/DYRK3/EYA2/FBLN5/FCGR2B/FIGNL2/KCNK2/KDM4D/KIAA0319/MAPT/MSX1/NOD2/NR1H3/NUPR1/PARK7/PLA2R1/PPP1R10/PTGS2/RGMA/RNF185/SFRP2/SNAI1/TADA3/TGFB2/UBE2N/WAS/WFS1/XBP1/ZNF365/ZNHIT1
Lower normalized abundance in tumor	3342	GO:0071824	protein-DNA complex organization	8	1621	137	11787	8/1621	137/11787	0.999121	1	FALSE	FALSE	GTF2A2/MED20/NFE2/TAF1C/TAF3/TSPYL2/TSPYL6/ZNF827
Lower normalized abundance in tumor	3343	GO:1902850	microtubule cytoskeleton organization involved in mitosis	8	1621	137	11787	8/1621	137/11787	0.999121	1	FALSE	FALSE	AURKA/AURKB/AURKC/DRG1/ESPL1/NUF2/SPDL1/WDR62
Lower normalized abundance in tumor	3344	GO:0006261	DNA-templated DNA replication	9	1621	148	11787	9/1621	148/11787	0.999135	1	FALSE	FALSE	AGER/BCL6/DBF4B/E2F8/EME1/ORC1/POLG2/SLFN11/ZNF365
Lower normalized abundance in tumor	3345	GO:0044772	mitotic cell cycle phase transition	30	1621	352	11787	30/1621	352/11787	0.999167	1	FALSE	FALSE	AIF1/AURKA/AURKB/BCL7B/BRSK2/CACNB4/CCL2/CCNI2/CDC25C/DACT1/DBF4B/DDR2/DPF3/DUSP1/DYNC1I1/EIF4EBP1/ESPL1/FAM107A/FHL1/INHBA/NABP2/NUF2/ORC1/PINX1/SLFN11/SPDL1/TMEM14B/TRIP13/UBE2E2/ZC3H12D
Lower normalized abundance in tumor	3346	GO:0006403	RNA localization	12	1621	180	11787	12/1621	180/11787	0.999179	1	FALSE	FALSE	ARC/KIF5C/MX2/NPAP1/NUP50/NUTF2/NXF1/NXT2/PARP11/RANBP17/SIDT2/ZFP36
Lower normalized abundance in tumor	3347	GO:0006913	nucleocytoplasmic transport	20	1621	259	11787	20/1621	259/11787	0.99918	1	FALSE	FALSE	APOD/BMP4/EGR2/KPNA4/MX2/NFKBIA/NPAP1/NUP50/NUP62CL/NUTF2/NXF1/NXT2/PARK7/PPP1R10/PRKD1/RANBP17/RGS14/RITA1/XBP1/ZC3H12A
Lower normalized abundance in tumor	3348	GO:0051169	nuclear transport	20	1621	259	11787	20/1621	259/11787	0.99918	1	FALSE	FALSE	APOD/BMP4/EGR2/KPNA4/MX2/NFKBIA/NPAP1/NUP50/NUP62CL/NUTF2/NXF1/NXT2/PARK7/PPP1R10/PRKD1/RANBP17/RGS14/RITA1/XBP1/ZC3H12A
Lower normalized abundance in tumor	3349	GO:0016241	regulation of macroautophagy	11	1621	170	11787	11/1621	170/11787	0.999204	1	FALSE	FALSE	ADRB2/ATP6V1C2/CDK5/CDK5R1/DCN/FEZ1/HSPB8/NOD2/NUPR1/SLC25A4/UCHL1
Lower normalized abundance in tumor	3350	GO:0016050	vesicle organization	26	1621	316	11787	26/1621	316/11787	0.999211	1	FALSE	FALSE	ACRBP/CAV2/CPLX1/DNM1/ERC2/GPR143/MX2/NKD2/PEF1/PLA2G5/PLEKHF1/PMEL/RAB3A/RFX2/S100A10/SLC2A4/SNCA/SOX30/SRPX/STX5/SYT2/SYT7/SYT9/VAPB/VPS36/VPS37B
Lower normalized abundance in tumor	3351	GO:0051168	nuclear export	9	1621	149	11787	9/1621	149/11787	0.999216	1	FALSE	FALSE	EGR2/NPAP1/NUTF2/NXF1/NXT2/PARK7/PRKD1/RANBP17/RITA1
Lower normalized abundance in tumor	3352	GO:0042770	signal transduction in response to DNA damage	10	1621	160	11787	10/1621	160/11787	0.99924	1	FALSE	FALSE	DYRK3/EME1/GADD45A/GNB1L/GTSE1/MSX1/PLA2R1/PPP1R10/SNAI1/ZNHIT1
Lower normalized abundance in tumor	3353	GO:0031123	RNA 3'-end processing	3	1621	79	11787	3/1621	79/11787	0.99925	1	FALSE	FALSE	ERI3/INTS12/ZNF473
Lower normalized abundance in tumor	3354	GO:0006664	glycolipid metabolic process	4	1621	93	11787	4/1621	93/11787	0.999335	1	FALSE	FALSE	B4GALNT1/CERK/CWH43/GAL3ST4
Lower normalized abundance in tumor	3355	GO:0061640	cytoskeleton-dependent cytokinesis	5	1621	106	11787	5/1621	106/11787	0.999384	1	FALSE	FALSE	AURKB/CECR2/DCTN3/ESPL1/ZNF365
Lower normalized abundance in tumor	3356	GO:1902115	regulation of organelle assembly	13	1621	195	11787	13/1621	195/11787	0.999463	1	FALSE	FALSE	DRG1/EZR/FEZ1/HCK/KIF24/LPAR1/LRFN1/NUPR1/PTPRD/SPAG5/SYNE1/TBC1D30/WDPCP
Lower normalized abundance in tumor	3357	GO:0010506	regulation of autophagy	25	1621	314	11787	25/1621	314/11787	0.999536	1	FALSE	FALSE	ADRB2/ATP6V1C2/BCL2/CDK5/CDK5R1/DAPK1/DCN/DEPTOR/FEZ1/HGF/HSPB8/ITPR1/MAPT/NOD2/NUPR1/PARK7/PLEKHF1/PRKD1/RPGR/SLC25A4/SNCA/SNRNP70/UCHL1/XBP1/ZC3H12A
Lower normalized abundance in tumor	3358	GO:0031507	heterochromatin formation	8	1621	144	11787	8/1621	144/11787	0.999567	1	FALSE	FALSE	BMI1/ERI3/L3MBTL2/PHC1/PIWIL4/RBM15/SUV39H1/TDRD5
Lower normalized abundance in tumor	3359	GO:0006405	RNA export from nucleus	3	1621	84	11787	3/1621	84/11787	0.999601	1	FALSE	FALSE	NPAP1/NXF1/NXT2
Lower normalized abundance in tumor	3360	GO:0006892	post-Golgi vesicle-mediated transport	5	1621	110	11787	5/1621	110/11787	0.999609	1	FALSE	FALSE	ALDH7A1/EHD3/PKDCC/SORCS1/STEAP2
Lower normalized abundance in tumor	3361	GO:0000377	RNA splicing, via transesterification reactions with bulged adenosine as nucleophile	22	1621	288	11787	22/1621	288/11787	0.999616	1	FALSE	FALSE	ARMC7/CELF2/CELF4/DDX17/DHX35/EFTUD2/KHDRBS2/LUC7L2/NOVA2/PHF5A/PPIL2/PRKRIP1/RBFOX2/RBM15/RBM19/RBM20/RNVU1-14/SNRNP27/SNRNP70/U2AF1L4/USP49/WEE2-AS1
Lower normalized abundance in tumor	3362	GO:0000398	mRNA splicing, via spliceosome	22	1621	288	11787	22/1621	288/11787	0.999616	1	FALSE	FALSE	ARMC7/CELF2/CELF4/DDX17/DHX35/EFTUD2/KHDRBS2/LUC7L2/NOVA2/PHF5A/PPIL2/PRKRIP1/RBFOX2/RBM15/RBM19/RBM20/RNVU1-14/SNRNP27/SNRNP70/U2AF1L4/USP49/WEE2-AS1
Lower normalized abundance in tumor	3363	GO:0032204	regulation of telomere maintenance	4	1621	98	11787	4/1621	98/11787	0.999634	1	FALSE	FALSE	AURKB/NABP2/PINX1/PPP1R10
Lower normalized abundance in tumor	3364	GO:0032784	regulation of DNA-templated transcription elongation	4	1621	98	11787	4/1621	98/11787	0.999634	1	FALSE	FALSE	ELL2/INTS12/MED20/PPP1R10
Lower normalized abundance in tumor	3365	GO:0050779	RNA destabilization	4	1621	98	11787	4/1621	98/11787	0.999634	1	FALSE	FALSE	DXO/ZC3H12A/ZC3H12D/ZFP36
Lower normalized abundance in tumor	3366	GO:0006310	DNA recombination	18	1621	251	11787	18/1621	251/11787	0.999671	1	FALSE	FALSE	ASTE1/EME1/HFM1/IL7R/INO80E/KDM4D/NABP2/NCAPH/RAG1/REC8/RNF212/SYCE2/TOP3B/TREX1/TRIP13/UBE2N/WAS/ZNF365
Lower normalized abundance in tumor	3367	GO:0000209	protein polyubiquitination	17	1621	242	11787	17/1621	242/11787	0.999696	1	FALSE	FALSE	ARRDC4/BCL2/CDC26/FOXF2/GPS2/NHLRC1/NOD2/PPIL2/RNF185/RNF5/TRIM3/TRIM45/TRIM6/UBE2E2/UBE2L3/UBE2N/ZNF738
Lower normalized abundance in tumor	3368	GO:0007034	vacuolar transport	9	1621	159	11787	9/1621	159/11787	0.999709	1	FALSE	FALSE	ADRB2/ALDH7A1/EHD3/LRP1/PLEKHF1/SLC30A3/USE1/VPS36/VPS37B
Lower normalized abundance in tumor	3369	GO:0000375	RNA splicing, via transesterification reactions	22	1621	292	11787	22/1621	292/11787	0.999719	1	FALSE	FALSE	ARMC7/CELF2/CELF4/DDX17/DHX35/EFTUD2/KHDRBS2/LUC7L2/NOVA2/PHF5A/PPIL2/PRKRIP1/RBFOX2/RBM15/RBM19/RBM20/RNVU1-14/SNRNP27/SNRNP70/U2AF1L4/USP49/WEE2-AS1
Lower normalized abundance in tumor	3370	GO:0044770	cell cycle phase transition	38	1621	442	11787	38/1621	442/11787	0.999737	1	FALSE	FALSE	AIF1/AURKA/AURKB/BCL7B/BRSK2/CACNB4/CCL2/CCNI2/CDC25C/CDK5/DACT1/DBF4B/DDR2/DPF3/DUSP1/DYNC1I1/DYRK3/EIF4EBP1/EME1/ESPL1/FAM107A/FHL1/GNB1L/INHBA/MN1/NABP2/NUF2/ORC1/PINX1/PPP1R10/SLFN11/SPDL1/TMEM14B/TRIP13/UBE2E2/UBE2L3/USP17L2/ZC3H12D
Lower normalized abundance in tumor	3371	GO:0038202	TORC1 signaling	4	1621	101	11787	4/1621	101/11787	0.999745	1	FALSE	FALSE	DEPTOR/DYRK3/KPTN/UBE2N
Lower normalized abundance in tumor	3372	GO:0061014	positive regulation of mRNA catabolic process	4	1621	101	11787	4/1621	101/11787	0.999745	1	FALSE	FALSE	PRR5L/ZC3H12A/ZC3H12D/ZFP36
Lower normalized abundance in tumor	3373	GO:0071897	DNA biosynthetic process	6	1621	127	11787	6/1621	127/11787	0.999775	1	FALSE	FALSE	DUSP1/HGF/KCNK2/PINX1/POLG2/SMOC2
Lower normalized abundance in tumor	3374	GO:0051054	positive regulation of DNA metabolic process	15	1621	226	11787	15/1621	226/11787	0.999789	1	FALSE	FALSE	AGER/AURKB/BCL7B/DBF4B/DPF3/E2F8/EYA2/HGF/KDM4D/NABP2/POLG2/PPP1R10/SMOC2/UBE2N/WAS
Lower normalized abundance in tumor	3375	GO:1903313	positive regulation of mRNA metabolic process	5	1621	116	11787	5/1621	116/11787	0.999805	1	FALSE	FALSE	CELF4/PRR5L/ZC3H12A/ZC3H12D/ZFP36
Lower normalized abundance in tumor	3376	GO:0000018	regulation of DNA recombination	3	1621	91	11787	3/1621	91/11787	0.999837	1	FALSE	FALSE	IL7R/WAS/ZNF365
Lower normalized abundance in tumor	3377	GO:0006368	transcription elongation by RNA polymerase II	6	1621	131	11787	6/1621	131/11787	0.999856	1	FALSE	FALSE	ELL2/INTS12/MED20/POLR2F/POLR2K/PPP1R10
Lower normalized abundance in tumor	3378	GO:0007059	chromosome segregation	25	1621	330	11787	25/1621	330/11787	0.999861	1	FALSE	FALSE	AURKB/AURKC/BCL7B/CDCA2/CENPP/CENPT/DPF3/DRG1/DUSP1/DYNC1I1/ESPL1/GEM/HJURP/KIF2C/NCAPH/NUF2/PINX1/REC8/RGS14/RNF212/SPAG5/SPDL1/STAG3/SYCE2/TRIP13
Lower normalized abundance in tumor	3379	GO:0007040	lysosome organization	3	1621	93	11787	3/1621	93/11787	0.999874	1	FALSE	FALSE	PLA2G5/SRPX/SYT7
Lower normalized abundance in tumor	3380	GO:0080171	lytic vacuole organization	3	1621	93	11787	3/1621	93/11787	0.999874	1	FALSE	FALSE	PLA2G5/SRPX/SYT7
Lower normalized abundance in tumor	3381	GO:0040029	epigenetic regulation of gene expression	16	1621	243	11787	16/1621	243/11787	0.999884	1	FALSE	FALSE	ARID5B/BMI1/EGR1/ERI3/GABRB3/IGF2/L3MBTL2/PADI2/PHC1/PIWIL4/RBM15/SUV39H1/TDRD5/TET1/TLE6/ZNHIT1
Lower normalized abundance in tumor	3382	GO:0031023	microtubule organizing center organization	6	1621	134	11787	6/1621	134/11787	0.999898	1	FALSE	FALSE	ARL2/AURKA/DZIP1/PARD6A/UXT/WDR62
Lower normalized abundance in tumor	3383	GO:0051276	chromosome organization	36	1621	439	11787	36/1621	439/11787	0.999907	1	FALSE	FALSE	AURKB/AURKC/AXIN2/BANF1/BCL7B/CDCA5/CENPP/CENPT/DPF3/DRG1/DUSP1/DYNC1I1/ERN2/ESPL1/GEM/HJURP/INO80E/KIF2C/MAPT/NABP2/NCAPH/NUF2/PINX1/PPP1R10/REC8/RNF212/SPAG5/SPDL1/STAG3/SYCE2/TAL1/TCF7L2/TOP3B/TRIP13/ZNF365/ZNF827
Lower normalized abundance in tumor	3384	GO:0061157	mRNA destabilization	3	1621	96	11787	3/1621	96/11787	0.999914	1	FALSE	FALSE	ZC3H12A/ZC3H12D/ZFP36
Lower normalized abundance in tumor	3385	GO:1903311	regulation of mRNA metabolic process	19	1621	277	11787	19/1621	277/11787	0.999915	1	FALSE	FALSE	ARID5A/AXIN2/CELF2/CELF4/DDX17/EFTUD2/KHDRBS2/NOVA2/PKP1/PRKCA/PRR5L/RBFOX2/RBM15/RBM19/RBM20/SLC11A1/ZC3H12A/ZC3H12D/ZFP36
Lower normalized abundance in tumor	3386	GO:0031570	DNA integrity checkpoint signaling	4	1621	110	11787	4/1621	110/11787	0.999915	1	FALSE	FALSE	EME1/GNB1L/ORC1/PPP1R10
Lower normalized abundance in tumor	3387	GO:0061013	regulation of mRNA catabolic process	9	1621	172	11787	9/1621	172/11787	0.999923	1	FALSE	FALSE	ARID5A/AXIN2/PKP1/PRKCA/PRR5L/SLC11A1/ZC3H12A/ZC3H12D/ZFP36
Lower normalized abundance in tumor	3388	GO:0000077	DNA damage checkpoint signaling	3	1621	97	11787	3/1621	97/11787	0.999925	1	FALSE	FALSE	EME1/GNB1L/PPP1R10
Lower normalized abundance in tumor	3389	GO:0000281	mitotic cytokinesis	3	1621	97	11787	3/1621	97/11787	0.999925	1	FALSE	FALSE	AURKB/ESPL1/ZNF365
Lower normalized abundance in tumor	3390	GO:0007098	centrosome cycle	5	1621	125	11787	5/1621	125/11787	0.999932	1	FALSE	FALSE	ARL2/AURKA/PARD6A/UXT/WDR62
Lower normalized abundance in tumor	3391	GO:0006354	DNA-templated transcription elongation	7	1621	150	11787	7/1621	150/11787	0.999934	1	FALSE	FALSE	AFF3/ELL2/INTS12/MED20/POLR2F/POLR2K/PPP1R10
Lower normalized abundance in tumor	3392	GO:0051225	spindle assembly	4	1621	112	11787	4/1621	112/11787	0.999934	1	FALSE	FALSE	AURKB/AURKC/DRG1/SPAG5
Lower normalized abundance in tumor	3393	GO:0000045	autophagosome assembly	3	1621	98	11787	3/1621	98/11787	0.999934	1	FALSE	FALSE	FEZ1/NUPR1/TP53INP2
Lower normalized abundance in tumor	3394	GO:0016197	endosomal transport	17	1621	260	11787	17/1621	260/11787	0.999936	1	FALSE	FALSE	AGAP2/ALDH7A1/CLTCL1/DAB2/DCLK1/DENND2A/EHD3/EZR/GRIP1/NDRG4/RAB41/RASSF9/SH3TC2/STX5/VPS36/VPS37B/WIPF3
Lower normalized abundance in tumor	3395	GO:0072594	establishment of protein localization to organelle	22	1621	311	11787	22/1621	311/11787	0.999939	1	FALSE	FALSE	APOD/BMP4/KPNA4/LAMP5/MAN1A1/NABP2/NFKBIA/NPAP1/NUP50/NUTF2/PPP1R10/PRKD1/RANBP17/TIMM21/TIMM22/TRAM2/VPS36/VPS37B/XBP1/ZC3H12A/ZFAND2A/ZNF827
Lower normalized abundance in tumor	3396	GO:0045727	positive regulation of translation	4	1621	113	11787	4/1621	113/11787	0.999942	1	FALSE	FALSE	CCL5/KRT17/PKP1/PRR16
Lower normalized abundance in tumor	3397	GO:0009896	positive regulation of catabolic process	36	1621	446	11787	36/1621	446/11787	0.999943	1	FALSE	FALSE	ADRB2/AXIN2/BAG2/DAB2/DACT1/DAPK1/DCN/DEPTOR/DXO/EZR/GAPDHS/HSPB8/IGF1/LRP1/LRP2/NKD1/NKD2/NOD2/NUB1/NUPR1/PARK7/PLEKHF1/PRKD1/PRR5L/RNF185/RPGR/SH3RF2/SLC25A4/SNCA/STX5/TRIB2/UCHL1/XBP1/ZC3H12A/ZC3H12D/ZFP36
Lower normalized abundance in tumor	3398	GO:0043488	regulation of mRNA stability	7	1621	152	11787	7/1621	152/11787	0.999947	1	FALSE	FALSE	ARID5A/AXIN2/PRKCA/SLC11A1/ZC3H12A/ZC3H12D/ZFP36
Lower normalized abundance in tumor	3399	GO:0043487	regulation of RNA stability	8	1621	164	11787	8/1621	164/11787	0.999947	1	FALSE	FALSE	ARID5A/AXIN2/DXO/PRKCA/SLC11A1/ZC3H12A/ZC3H12D/ZFP36
Lower normalized abundance in tumor	3400	GO:0000723	telomere maintenance	6	1621	142	11787	6/1621	142/11787	0.999959	1	FALSE	FALSE	AURKB/NABP2/PINX1/PPP1R10/ZNF365/ZNF827
Lower normalized abundance in tumor	3401	GO:0045814	negative regulation of gene expression, epigenetic	8	1621	167	11787	8/1621	167/11787	0.999962	1	FALSE	FALSE	BMI1/ERI3/L3MBTL2/PHC1/PIWIL4/RBM15/SUV39H1/TDRD5
Lower normalized abundance in tumor	3402	GO:0032200	telomere organization	6	1621	143	11787	6/1621	143/11787	0.999964	1	FALSE	FALSE	AURKB/NABP2/PINX1/PPP1R10/ZNF365/ZNF827
Lower normalized abundance in tumor	3403	GO:0071826	protein-RNA complex organization	12	1621	214	11787	12/1621	214/11787	0.999967	1	FALSE	FALSE	CELF2/CELF4/DYRK3/EFTUD2/EIF3D/LUC7L2/PHF5A/RNVU1-14/RPS28/SNRNP27/SNRNP70/WEE2-AS1
Lower normalized abundance in tumor	3404	GO:1905037	autophagosome organization	3	1621	104	11787	3/1621	104/11787	0.99997	1	FALSE	FALSE	FEZ1/NUPR1/TP53INP2
Lower normalized abundance in tumor	3405	GO:0006282	regulation of DNA repair	10	1621	193	11787	10/1621	193/11787	0.999972	1	FALSE	FALSE	AGER/AXIN2/BCL7B/DPF3/EYA2/KDM4D/TADA3/UBE2N/WAS/ZNF365
Lower normalized abundance in tumor	3406	GO:0022618	protein-RNA complex assembly	11	1621	205	11787	11/1621	205/11787	0.999974	1	FALSE	FALSE	CELF2/CELF4/EFTUD2/EIF3D/LUC7L2/PHF5A/RNVU1-14/RPS28/SNRNP27/SNRNP70/WEE2-AS1
Lower normalized abundance in tumor	3407	GO:0006888	endoplasmic reticulum to Golgi vesicle-mediated transport	4	1621	120	11787	4/1621	120/11787	0.999976	1	FALSE	FALSE	GAS1/PEF1/STX5/VAPB
Lower normalized abundance in tumor	3408	GO:1901137	carbohydrate derivative biosynthetic process	35	1621	461	11787	35/1621	461/11787	0.999991	1	FALSE	FALSE	ABCC5/ADCY1/ADCY5/ADCYAP1R1/ALG12/B4GALNT1/CCDC134/CERK/CHST1/CSGALNACT1/CWH43/DERL3/GAL3ST4/GALNT14/GCNT3/GCNT4/GFPT2/GUCY2C/HS3ST1/HS6ST3/IGF1/ITM2A/MAN1A1/NDST3/NDUFA10/NDUFA7/NECAB1/NME1/OST4/PAPSS2/PID1/ST6GAL1/TCF7L2/TET1/UPP2
Lower normalized abundance in tumor	3409	GO:0043161	proteasome-mediated ubiquitin-dependent protein catabolic process	32	1621	434	11787	32/1621	434/11787	0.999992	1	FALSE	FALSE	APC2/ARRB1/ARRB2/AXIN2/CDC26/DAB2/FBXO48/FOXF2/KBTBD12/KCTD2/KLHL13/KLHL41/KLHL6/MAP1A/NHLRC1/NKD2/NUB1/PARK7/PSMD12/RANBP10/SH3RF2/SOCS2/SPSB1/TBL1X/TRIB2/TRIM3/TRIM45/TRIM9/UBE2N/UCHL1/ZFAND2A/ZNF574
Lower normalized abundance in tumor	3410	GO:0016072	rRNA metabolic process	14	1621	251	11787	14/1621	251/11787	0.999993	1	FALSE	FALSE	DDX17/DROSHA/ERI3/ERN2/LYAR/MAPT/NOLC1/POLR2F/POLR2K/RPL27/RPL35A/RPS28/RRP36/SUV39H1
Lower normalized abundance in tumor	3411	GO:0000724	double-strand break repair via homologous recombination	6	1621	158	11787	6/1621	158/11787	0.999994	1	FALSE	FALSE	ASTE1/KDM4D/NABP2/UBE2N/WAS/ZNF365
Lower normalized abundance in tumor	3412	GO:0051052	regulation of DNA metabolic process	27	1621	390	11787	27/1621	390/11787	0.999995	1	FALSE	FALSE	AGER/AURKB/AXIN2/BCL6/BCL7B/DBF4B/DPF3/DUSP1/E2F8/EYA2/HGF/ID3/IL7R/INO80E/KCNK2/KDM4D/NABP2/PINX1/POLG2/PPP1R10/SLFN11/SMOC2/TADA3/TSPYL2/UBE2N/WAS/ZNF365
Lower normalized abundance in tumor	3413	GO:0006364	rRNA processing	10	1621	210	11787	10/1621	210/11787	0.999995	1	FALSE	FALSE	DDX17/DROSHA/ERI3/LYAR/NOLC1/RPL27/RPL35A/RPS28/RRP36/SUV39H1
Lower normalized abundance in tumor	3414	GO:0000725	recombinational repair	6	1621	161	11787	6/1621	161/11787	0.999996	1	FALSE	FALSE	ASTE1/KDM4D/NABP2/UBE2N/WAS/ZNF365
Lower normalized abundance in tumor	3415	GO:0008033	tRNA processing	3	1621	119	11787	3/1621	119/11787	0.999996	1	FALSE	FALSE	BCDIN3D/ELP4/RTCB
Lower normalized abundance in tumor	3416	GO:0008380	RNA splicing	29	1621	413	11787	29/1621	413/11787	0.999996	1	FALSE	FALSE	ARMC7/CELF2/CELF4/DDX17/DHX35/EFTUD2/KHDRBS2/LUC7L2/NOVA2/PHF5A/PPARGC1A/PPIL2/PRKRIP1/PRPF38B/RBFOX2/RBM15/RBM19/RBM20/RNVU1-14/RPS26/RTCB/SNRNP27/SNRNP70/SUGP1/TADA3/U2AF1L4/USP49/WEE2-AS1/ZC3H10
Lower normalized abundance in tumor	3417	GO:0032543	mitochondrial translation	3	1621	122	11787	3/1621	122/11787	0.999997	1	FALSE	FALSE	MRPL2/MRPL48/MRPS18C
Lower normalized abundance in tumor	3418	GO:0000956	nuclear-transcribed mRNA catabolic process	3	1621	124	11787	3/1621	124/11787	0.999998	1	FALSE	FALSE	DXO/ZC3H12A/ZFP36
Lower normalized abundance in tumor	3419	GO:0006302	double-strand break repair	14	1621	264	11787	14/1621	264/11787	0.999998	1	FALSE	FALSE	AGER/ASTE1/BCL7B/CDCA5/DPF3/EME1/IFFO1/KDM4D/NABP2/REC8/TRIP13/UBE2N/WAS/ZNF365
Lower normalized abundance in tumor	3420	GO:0006399	tRNA metabolic process	6	1621	168	11787	6/1621	168/11787	0.999998	1	FALSE	FALSE	AIMP2/BCDIN3D/ELP4/NARS2/POLR2F/RTCB
Lower normalized abundance in tumor	3421	GO:0006260	DNA replication	14	1621	265	11787	14/1621	265/11787	0.999998	1	FALSE	FALSE	AGER/BCL6/DBF4B/E2F8/EME1/ID3/INO80E/ORC1/POLG2/SLFN11/TREX1/TSPYL2/UBE2N/ZNF365
Lower normalized abundance in tumor	3422	GO:0006402	mRNA catabolic process	11	1621	232	11787	11/1621	232/11787	0.999999	1	FALSE	FALSE	ARID5A/AXIN2/BICC1/DXO/PKP1/PRKCA/PRR5L/SLC11A1/ZC3H12A/ZC3H12D/ZFP36
Lower normalized abundance in tumor	3423	GO:0009451	RNA modification	4	1621	145	11787	4/1621	145/11787	0.999999	1	FALSE	FALSE	APOBEC3D/BCDIN3D/ELP4/RBM15
Lower normalized abundance in tumor	3424	GO:0048193	Golgi vesicle transport	15	1621	288	11787	15/1621	288/11787	1	1	FALSE	FALSE	ALDH7A1/BNIP1/COPZ2/EHD3/GAS1/NKD2/PEF1/PKDCC/PRKD1/RAB41/SORCS1/STEAP2/STX5/USE1/VAPB
Lower normalized abundance in tumor	3425	GO:0006417	regulation of translation	17	1621	312	11787	17/1621	312/11787	1	1	FALSE	FALSE	ATF4/C8orf88/CCL5/CELF4/DAPK1/EIF4EBP1/ELP4/KRT17/NEURL1/NMNAT2/NOLC1/PIWIL4/PKP1/PRKCA/PRR16/YBX2/ZFP36
Lower normalized abundance in tumor	3426	GO:0034655	nucleobase-containing compound catabolic process	32	1621	469	11787	32/1621	469/11787	1	1	FALSE	FALSE	ARID5A/ARL2/AXIN2/BICC1/CECR2/DXO/ENO4/ENPP3/ENTPD3/ERN2/GAPDHS/HK3/HKDC1/IGF1/INTS12/NME1/NUDT11/NUPR1/PDE2A/PDE7A/PGAM1/PKP1/PRKCA/PRR5L/SIDT2/SLC11A1/TREX1/UCHL1/UPP2/ZC3H12A/ZC3H12D/ZFP36
Lower normalized abundance in tumor	3427	GO:0006397	mRNA processing	28	1621	438	11787	28/1621	438/11787	1	1	FALSE	FALSE	ARMC7/CELF2/CELF4/DDX17/DHX35/EFTUD2/ERN2/KHDRBS2/LUC7L2/NOVA2/PHF5A/PPARGC1A/PPIL2/PRKRIP1/PRPF38B/RBFOX2/RBM15/RBM19/RBM20/RNVU1-14/RTCB/SNRNP27/SNRNP70/SUGP1/U2AF1L4/USP49/WEE2-AS1/ZNF473
Lower normalized abundance in tumor	3428	GO:0141188	nucleic acid catabolic process	17	1621	321	11787	17/1621	321/11787	1	1	FALSE	FALSE	ARID5A/AXIN2/BICC1/CECR2/DXO/ERN2/INTS12/NME1/PKP1/PRKCA/PRR5L/SIDT2/SLC11A1/TREX1/ZC3H12A/ZC3H12D/ZFP36
Lower normalized abundance in tumor	3429	GO:0042254	ribosome biogenesis	14	1621	288	11787	14/1621	288/11787	1	1	FALSE	FALSE	DDX17/DROSHA/ERI3/LYAR/NOLC1/RPL27/RPL35A/RPS12/RPS15A/RPS19BP1/RPS28/RRP36/SUV39H1/ZNF574
Lower normalized abundance in tumor	3430	GO:0007033	vacuole organization	6	1621	198	11787	6/1621	198/11787	1	1	FALSE	FALSE	FEZ1/NUPR1/PLA2G5/SRPX/SYT7/TP53INP2
Lower normalized abundance in tumor	3431	GO:0010608	post-transcriptional regulation of gene expression	28	1621	455	11787	28/1621	455/11787	1	1	FALSE	FALSE	ARID5A/ATF4/AXIN2/BCDIN3D/BMP4/C8orf88/CCL5/CELF4/DAPK1/DXO/EIF4EBP1/ELP4/KRT17/MEG3/MIRLET7BHG/NEURL1/NMNAT2/NOLC1/PIWIL4/PKP1/PRKCA/PRR16/SLC11A1/YBX2/ZC3H10/ZC3H12A/ZC3H12D/ZFP36
Lower normalized abundance in tumor	3432	GO:0016236	macroautophagy	16	1621	325	11787	16/1621	325/11787	1	1	FALSE	FALSE	ADRB2/ATP6V1C2/CDK5/CDK5R1/CTSK/DCN/FEZ1/HSPB8/NOD2/NUPR1/SLC25A4/SPATA33/TP53INP2/UCHL1/VPS36/VPS37B
Lower normalized abundance in tumor	3433	GO:0006401	RNA catabolic process	14	1621	302	11787	14/1621	302/11787	1	1	FALSE	FALSE	ARID5A/AXIN2/BICC1/DXO/ERN2/INTS12/PKP1/PRKCA/PRR5L/SIDT2/SLC11A1/ZC3H12A/ZC3H12D/ZFP36
Lower normalized abundance in tumor	3434	GO:0140053	mitochondrial gene expression	3	1621	156	11787	3/1621	156/11787	1	1	FALSE	FALSE	MRPL2/MRPL48/MRPS18C
Lower normalized abundance in tumor	3435	GO:0022613	ribonucleoprotein complex biogenesis	24	1621	441	11787	24/1621	441/11787	1	1	FALSE	FALSE	CELF2/CELF4/DDX17/DROSHA/EFTUD2/EIF3D/ERI3/LUC7L2/LYAR/NOLC1/PHF5A/RNVU1-14/RPL27/RPL35A/RPS12/RPS15A/RPS19BP1/RPS28/RRP36/SNRNP27/SNRNP70/SUV39H1/WEE2-AS1/ZNF574
